# *Srsf2^P95H/+^* co-operates with loss of TET2 to promote myeloid bias and initiate a chronic myelomonocytic leukemia like disease in mice

**DOI:** 10.1101/2022.06.21.496931

**Authors:** Jane Jialu Xu, Alistair M. Chalk, Meaghan Wall, Wallace Y. Langdon, Monique F. Smeets, Carl R. Walkley

## Abstract

Recurrent mutations in two pathways - the RNA spliceosome (eg. *SRSF2, SF3B1, U2AF1*) and epigenetic regulators (eg. *DNMT3, TET2*) – contribute to the development of myelodysplastic syndrome (MDS) and related myeloid neoplasms. In chronic myelomonocytic leukemia (CMML), *SRSF2* mutations occur in ∼50% of patients and *TET2* mutations in ∼60%, representing two of the most frequent mutations in these cancers. Clonal analysis has indicated that either mutation can arise as the founder lesion, however, our understanding of the basis for the co-operativity of these mutations in the evolution of CMML is limited. Based on human cancer genetics we crossed an inducible *Srsf2*^*P95H/+*^ mutant model with *Tet2*^*fl/fl*^ mice to mutate both concomitantly (or individually) in hematopoietic stem cells. At 20-24 weeks post gene mutation, we observed subtle differences in the *Srsf2*/*Tet2* mutants compared to either single mutant. Under conditions of native hematopoiesis with aging, we see a distinct myeloid bias and monocytosis in the *Srsf2*/*Tet2* mutants. A subset of the compound *Srsf2*/*Tet2* mutants display an increased granulocytic and distinctive monocytic proliferation (myelo-monocytic hyperplasia), with increased immature promonocytes and monoblasts (∼10-15% total nucleated cells), and evidence of binucleate promonocytes. Exome analysis of progressed disease demonstrates mutations in genes and pathways similar to those reported in human CMML. Upon transplantation, recipients developed leukocytosis, monocytosis and splenomegaly. This demonstrates we can reproduce *Srsf2/Tet2* co-operativity *in vivo*, yielding a disease with core characteristics of CMML, unlike single *Srsf2* or *Tet2* mutation. This model represents a significant step toward building high fidelity and genetically tractable models of CMML.

**Key points:**

- *Srsf2*^P95H/+^ co-operates with *Tet2*^*-/-*^ to initiate CMML in a murine model
- *Srsf2*^*P95H*^ and *Tet2* null mutations synergize in the development of monocytosis

## Supplementary material for "*Srsf2^P95H/+^* co-operates with loss of TET2 to promote myeloid bias and initiate a chronic myelomonocytic leukemia like disease in mice": Supp Dataset 1: Xu et al_supp_dataset 1.xlsx (part 1 of 3)

### Sheet: TOC
Table of contents
	Tab label	Description
	TOC	Table of contents
	Method	High level overview of the analysis steps.
	WES_ST1_samples	Clinical sample information for each WES sample.
	WES_ST2_Sequencing	Mapping rates.
	WES_ST3_Coverage	Sequence coverage plot.
	WES_ST4_SRSF2_TET2_IGV	IGV of Srsf2 and Tet2 locus.
	hSclCre.T290_N356.snvs	SNVs for the hScle model, 290 (tumor) vs 356 (normal)
	hSclCre.T290_N356.indels	INDELs for the hSclCre model, 290 (tumor) vs 356 (normal)
	hSclCre.T356_N608.snvs	SNVs for the hSclCre model, 356 (tumor) vs 608 (normal)
	hSclCre.T356_N608.indels	INDELs for the hSclCre model, 356 (tumor) vs 608 (normal)
	hSclCre.T359_N608.snvs	SNVs for the hSclCre model, 359 (tumor) vs 608 (normal)
	hSclCre.T359_N608.indels	INDELs for the hSclCre model, 359 (tumor) vs 608 (normal)
	hSclCre.T372_N608.snvs	SNVs for the hSclCre model, 372 (tumor) vs 608 (normal)
	hSclCre.T372_N608.indels	INDELs for the hSclCre model, 372 (tumor) vs 608 (normal)
	hSclCre.T356_N681.snvs	SNVs for the hSclCre model, 356 (tumor) vs 681 (normal)
	hSclCre.T356_N681.indels	INDELs for the hSclCre model, 356 (tumor) vs 681 (normal)
	hSclCre.T359_N681.snvs	SNVs for the hSclCre model, 359 (tumor) vs 681 (normal)
	hSclCre.T359_N681.indels	INDELs for the hSclCre model, 359 (tumor) vs 681 (normal)
	hSclCre.T372_N681.snvs	SNVs for the hSclCre model, 372 (tumor) vs 681 (normal)
	hSclCre.T372_N681.indels	INDELs for the hSclCre model, 372 (tumor) vs 681 (normal)
	R26Cre.T173_N158.snvs	SNVs for the R26Cre model, 173 (tumor) vs 158 (normal)
	R26Cre.T173_N158.indels	INDELs for the R26Cre model, 173 (tumor) vs 158 (normal)
	tx.T835_N817.snvs	SNVs for the tx model, 173 (tumor) vs 158 (normal)
	tx.T835_N817.indels	INDELs for the tx model, 173 (tumor) vs 158 (normal)

### Sheet: Method
Strelka variant calling pipeline
	Stage	Description	Tool	PIMD	Notes
	Preprocessing and mapping	Mapping/Preprocessing	bwa	19451168	Standard mapping process.
	Variant calling	Mantra SV calling	Mantra	30013048	Calls small SVs for tumour-normal pairs
	Variant calling	Strelka SNV calling (uses Mantra input)	Strelka	30013048	Calls snvs for tumour-normal pairs
	Variant calling	Filter using snpSift	snpSift	22435069	Filter variants
	Filtering	Filter using snpSift	snpSift	22435069	Filter variants
	Annotation	Prediction of SNV effects	snpEff	22728672	Add predicted functional effect

### Sheet: WES_ST1_samples
Supplemental Table 1: Pathology of mice analyzed for exome capture
Mouse	Have photos taken for morphology assessment	Genotype	Age	Phenotype/Pathology
hScl-CreER model
681	PB	Srsf2+/+ Tet2+/+	55 weeks post tamoxifen	control
353	PB/BM	Red cell changes and eosinophilia. Granulocytic hyperplasia in the marrow.	52 weeks post tamoxifen	PB RBC: polychromasia, HJB, occasional target cells; WBC: 1 neutrophil, 2 eosinophilis, one monocyte, 4 lymphocytes; Platelets: adequate.
				BM Erythropoiesis: adequate, occasional megaloblastoid and binucleate forms; Myelopoiesis: Plentiful (increased?) with maturation to mature forms. Eosinophils slightly prominent; Megakaryocytes: 3 small, monolobular forms seen; Other cells: Lymphocytes small and mature.
356	PB/BM	More normal looking PB and BM	52 weeks post tamoxifen	PB RBC: polychromasia, HJB, occasional target cells; WBC: 4 neutrophils (some hypersegmented neutrophils), 4 lymphocytes; Platelets: adequate.
				BM Erythropoiesis: Adequate and normoblastic; Myelopoiesis: Adequate with maturation to mature forms; Megakaryocytes: 3 seen and normal in appearance; Other cells: Lymphocytes small and mature.
359	PB/BM	Red cell changes.	52 weeks post tamoxifen	PB RBC: polychromasia, HJB, occasional target cells, mild anisopoikilocytosis; WBC: 4 neutrophils (some hypersegmented neutrophils), 1 lymphocyte; Platelets: adequate.
		Granulocytic hyperplasia and eosinophil prominence in the marrow.		BM Erythropoiesis: Adequate and normoblastic; Myelopoiesis Plentiful (increased?) with maturation to mature forms. Eosinophils slightly prominent; Megakaryocytes: 3 seen and normal in appearance; Other cells: Lymphocytes small and mature. Histiocytes slightly prominent.
817	PB/BM		53 weeks post-transplant	control
Non-competitive Tx recipient
836	PB/BM/Leg lesion	Abnormal PB and BM. Granulocytic hyperplasia, monocytosis and profound left shift to blasts.	12 weeks	PB RBC: Not assessable. In thick part of film?; WBC: 10 neutrophils, 3 monocytes/promonocytes, 4 blasts, 10 lymphocytes; Platelets: Not assessable. None seen. Reduced? Need to check film for clumping.
Non-competitive Tx recipient		Poor quality blood film. Mouse sick?	Post-transplant	BM Erythropoiesis: Reduced; Myelopoiesis: Granulocytic hyperplasia, Hypogranular neutrophils or stain?; Megakaryocytes: 1 seen and normal in appearance; Other cells: Lymphocytes reduced.
		sAML from CMML if leg lesion is a granulocytic sarcoma.		Leg lesion: looks like some sort of fibroblastic tumour. Sarcoma? Myeloid sarcoma? Has an anatomical pathologist looked at this and have we done any IHC to see if malignant cells are myeloid?
835	PB/BM	Markedly abnormal. Reduced erythropoiesis, granulocytic hyperplasia, eosinophlia and monocytosis. Sea-blue histiocytosis in keeping with increased cell turnover/proliferative marrow.	53 weeks post-transplant	PB RBC: moderate polychromasia, occasional target cells, WBC: 3 neutrophils, 9 eosinophils, 2 monocytes/promonocytes, 4 lymphocytes; Platelets: reduced? Need to check film for clumping.
Non-competitive Tx recipient				BM Erythropoiesis: Reduced; Myelopoiesis: Granulocytic hyperplasia maturation to mature forms; Increased eosinophils and eosinophil precursors; Megakaryocytes: 3 seen and normal in appearance; Other cells: Monocytosis. Sea-blue histocytosis with some haemophagocytosis. Lymphocytes small and mature.
372	PB/BM	More normal looking PB and BM	56 weeks post tamoxifen	PB RBC: mild-moderate polychromasia, occasional target cells, mild to moderate anisopoikilocytosis; WBC: 4 neutrophils, 1 lymphocyte; Platelets: reduced? Need to check film for clumping.
				BM Erythropoiesis: Adequate and normoblastic; Myelopoiesis: Adequate with maturation to mature forms; Megakaryocytes: 1 seen and normal in appearance; Other cells: Lymphocytes small and mature.
290	PB/BM	Mild granulocytic hyperplasia	19 weeks post-transplant	PB RBC: mild-moderate polychromasia, HJB; WBC: 5 neutrophils, 1 monocyte, 4 lymphocytes; Platelets: plentiful and normal morphology.
Non-competitive Tx recipient of 356				BM Erythropoiesis: Adequate and normoblastic; Myelopoiesis: Adequate with maturation to mature forms; Megakaryocytes: None seen; Other cells: Lymphocytes small and mature.
R26-CreER model
158	PB/BM	Srsf2+/+ Tet2+/+	53 weeks post tamoxifen	control
173	PB/BM	Granulocytic hyperplasia with eosinophilia.	53 weeks post tamoxifen	PB RBC: mild polychromasia, HJB, WBC: 5 neutrophils, 2 eosinophils, 1 monocyte, 5 lymphocytes; Platelets: plentiful and normal morphology.
				BM Erythropoiesis: Adequate and normoblastic; Myelopoiesis: Adequate with maturation to mature forms; Myelopoiesis Plentiful (increased?) with maturation to mature forms. Eosinophils and eosinophil precursors slightly prominent; Megakaryocytes: 2 seen and normal in appearance; Other cells: Lymphocytes small and mature.

### Sheet: WES_ST2_Sequencing
WES_ST1_Sequencing
Supplemental Table 1: Sample wise summary of exome sequencing data
			* Mapped paired in sequencing
Sample	R1	R2	Total Reads (R1+R2)	%GC content	Overall alignment rate	Genotype	Bioproject	ID
SVI_158p	40651826	40651826	81303652	0.44	0.9916	Srsf2+/+ Tet2+/+	PRJNA850841	158
SVI_173p	42662617	42662617	85325234	0.44	0.9922	Srsf2P95H/+ Tet2-/-	PRJNA850841	173
SVI_290s	49704657	49704657	99409314	0.44	0.9927	Srsf2P95H/+ Tet2-/-	PRJNA850841	290
SVI_356p	35981532	35981532	71963064	0.38	0.9922	Srsf2P95H/+ Tet2-/-	PRJNA850841	356
SVI_359p.	40825833	40825833	81651666	0.38	0.9927	Srsf2P95H/+ Tet2-/-	PRJNA850841	359
SVI_372p	38395970	38395970	76791940	0.44	0.9893	Srsf2P95H/+ Tet2-/-	PRJNA850841	372
SVI_608p	38310324	38310324	76620648	0.44	0.9915	Srsf2+/+ Tet2+/+	PRJNA850841	608
SVI_681p	35095347	35095347	70190694	0.44	0.9932	Srsf2+/+ Tet2+/+	PRJNA850841	681
SVI_817s	39798852	39798852	79597704	0.38	0.9922	Srsf2+/+ Tet2+/+	PRJNA850841	817
SVI_835s	45264707	45264707	90529414	0.44	0.9919	Srsf2P95H/+ Tet2-/-	PRJNA850841	835
SVI_836s	40910888	40910888	81821776	0.44	0.9924	Srsf2P95H/+ Tet2-/-	PRJNA850841	836

### Sheet: WES_ST3_Coverage
WES_ST2_Coverage
Depth of coverage was calculated using mosdepth (PMID: 29096012, https://doi.org/10.1093/bioinformatics/btx699).

### Sheet: WES_ST4_SRSF2_TET2_IGV
IGV screenshots of Srsf2 and Tet2 loci
Srsf2 P95H recombination efficiency							Tet2 recombination efficiency
(GC>TA)							(Exon 3 deletion)
Sample	Genotype	Primary or Transplant	Sick	Srsf2 P95H GC/TA read count	Estimated Percent Srsf2 P95H GC>TA %		Sample	Genotype	Tet2 exon5 area*	Tet2 exon3 area*	Tet2 Area exon3/exon5	Est. Percent Tet2 deletion (norm. to WT)
608	+/+	Primary		11			608	+/+	685	4001	5.84088	-0.704757
372	ki/+ fl/fl	Primary		5	40		372	ki/+ fl/fl	646	1811	2.80341	51.6654
356	ki/+ fl/fl	Primary		4	75		356	ki/+ fl/fl	623	643	1.0321	82.2051
359	ki/+ fl/fl	Primary	Yes	10	30		359	ki/+ fl/fl	563	954	1.69449	70.7846
835	ki/+ fl/fl	Transplant	Yes	6	67		835	ki/+ fl/fl	692	205	0.296243	94.8924
836	ki/+ fl/fl	Transplant	Yes	7	29		836	ki/+ fl/fl	652	395	0.605828	89.5547
290	ki/+ fl/fl	Transplant	Yes	6	67		290	ki/+ fl/fl	623	1038	1.66613	71.2736
									"Area measured using Image J

### Sheet: hSclCre.T290_N356.snvs
CHROM	POS	ID	REF	ALT	QUAL	FILTER	INFO:QSS	INFO:TQSS	INFO:NT	INFO:QSS_NT	INFO:TQSS_NT	INFO:SGT	INFO:SOMATIC	INFO:DP	INFO:MQ	INFO:MQ0	INFO:ReadPosRankSum	INFO:SNVSB	INFO:PNOISE	INFO:PNOISE2	INFO:SomaticEVS	INFO:ANN	INFO:LOF	INFO:NMD	NORMAL:DP	NORMAL:FDP	NORMAL:SDP	NORMAL:SUBDP	NORMAL:AU	NORMAL:CU	NORMAL:GU	NORMAL:TU	TUMOR:DP	TUMOR:FDP	TUMOR:SDP	TUMOR:SUBDP	TUMOR:AU	TUMOR:CU	TUMOR:GU	TUMOR:TU	effect_HIGH	effect_MODERATE
chr1	3531861	.	C	A	.	PASS	50	1	ref	50	1	CC->AC	.	128	60	0	2.55	0	.	.	9.65	A|intron_variant|MODIFIER|Xkr4|Xkr4|transcript|NM_001011874.1|protein_coding|1/2|c.798-109960G>T||||||	.	.	58	0	0	0	0,0	58,60	0,0	0,0	68	0	0	0	4,4	64,64	0,0	0,0	FALSE	FALSE
chr1	3532492	.	C	T	.	PASS	68	1	ref	68	1	CC->CT	.	431	59.97	0	-3.41	0	.	.	7.88	T|intron_variant|MODIFIER|Xkr4|Xkr4|transcript|NM_001011874.1|protein_coding|1/2|c.798-110591G>A||||||	.	.	191	0	0	0	0,0	191,192	0,0	0,0	238	0	0	0	0,0	232,233	0,0	6,6	FALSE	FALSE
chr1	3681315	.	C	T	.	PASS	64	1	ref	64	1	CC->CT	.	609	60	0	0.07	0	.	.	10.08	T|intergenic_region|MODIFIER|Xkr4-Rp1|Xkr4-Rp1|intergenic_region|Xkr4-Rp1|||n.3681315C>T||||||	.	.	204	1	0	0	0,0	203,204	0,0	0,0	405	0	0	0	1,1	397,397	0,0	7,7	FALSE	FALSE
chr1	4345308	.	G	A	.	PASS	112	1	ref	112	1	GG->AG	.	627	60	0	-0.31	0	.	.	9.75	A|synonymous_variant|LOW|Rp1|Rp1|transcript|NM_011283.2|protein_coding|4/4|c.5580C>T|p.Ile1860Ile|5707/7508|5580/6288|1860/2095||,A|intron_variant|MODIFIER|Rp1|Rp1|transcript|NM_001195662.1|protein_coding|3/3|c.826+6602C>T||||||	.	.	328	0	0	0	0,0	0,0	327,327	1,1	299	0	0	0	8,8	0,0	291,291	0,0	FALSE	FALSE
chr1	4346607	.	T	C	.	PASS	64	1	ref	64	1	TT->CT	.	810	60	0	-3.94	0	.	.	8.5	C|synonymous_variant|LOW|Rp1|Rp1|transcript|NM_011283.2|protein_coding|4/4|c.4281A>G|p.Ser1427Ser|4408/7508|4281/6288|1427/2095||,C|intron_variant|MODIFIER|Rp1|Rp1|transcript|NM_001195662.1|protein_coding|3/3|c.826+5303A>G||||||	.	.	288	1	0	0	0,1	0,0	0,0	287,293	516	0	0	0	0,0	8,8	0,0	508,508	FALSE	FALSE
chr1	4525024	.	T	C	.	PASS	46	2	ref	46	2	TT->CT	.	156	59.97	0	0.54	0	.	.	7.18	C|intergenic_region|MODIFIER|Sox17-Mrpl15|Sox17-Mrpl15|intergenic_region|Sox17-Mrpl15|||n.4525024T>C||||||	.	.	77	0	0	0	0,0	0,0	0,0	77,77	79	1	0	0	0,0	4,4	0,0	74,75	FALSE	FALSE
chr1	4525526	.	C	A	.	PASS	79	1	ref	79	1	CC->AC	.	242	60	0	4.09	0	.	.	13.21	A|intergenic_region|MODIFIER|Sox17-Mrpl15|Sox17-Mrpl15|intergenic_region|Sox17-Mrpl15|||n.4525526C>A||||||	.	.	99	0	0	0	0,0	99,99	0,0	0,0	143	0	0	0	6,6	132,132	0,0	5,5	FALSE	FALSE
chr1	4771924	.	C	T	.	PASS	80	1	ref	80	1	CC->CT	.	366	60	0	2.28	0	.	.	9.95	T|downstream_gene_variant|MODIFIER|Mrpl15|Mrpl15|transcript|NM_001177658.1|protein_coding||c.*4540G>A|||||1276|,T|downstream_gene_variant|MODIFIER|Mrpl15|Mrpl15|transcript|NM_025300.4|protein_coding||c.*2528G>A|||||1276|,T|downstream_gene_variant|MODIFIER|Mrpl15|Mrpl15|transcript|NR_033530.1|pseudogene||n.*1276G>A|||||1276|,T|intergenic_region|MODIFIER|Sox17-Mrpl15|Sox17-Mrpl15|intergenic_region|Sox17-Mrpl15|||n.4771924C>T||||||	.	.	182	2	0	0	0,0	180,182	0,0	0,0	183	0	0	0	0,0	177,178	0,0	6,6	FALSE	FALSE
chr1	4776361	.	A	G	.	PASS	30	1	ref	30	1	AA->AG	.	34	60	0	-2.21	0	.	.	16.71	G|3_prime_UTR_variant|MODIFIER|Mrpl15|Mrpl15|transcript|NM_001177658.1|protein_coding|5/5|c.*103T>C|||||103|,G|intron_variant|MODIFIER|Mrpl15|Mrpl15|transcript|NM_025300.4|protein_coding|4/4|c.550+1164T>C||||||,G|intron_variant|MODIFIER|Mrpl15|Mrpl15|transcript|NR_033530.1|pseudogene|3/3|n.444+1164T>C||||||	.	.	12	0	0	0	12,12	0,0	0,0	0,0	22	0	0	0	16,16	0,0	6,6	0,0	FALSE	FALSE
chr1	4776639	.	T	G	.	PASS	40	1	ref	40	1	TT->GT	.	180	60	0	2.28	0	.	.	7.61	G|missense_variant|MODERATE|Mrpl15|Mrpl15|transcript|NM_001177658.1|protein_coding|5/5|c.713A>C|p.Lys238Thr|762/4201|713/888|238/295||,G|intron_variant|MODIFIER|Mrpl15|Mrpl15|transcript|NM_025300.4|protein_coding|4/4|c.550+886A>C||||||,G|intron_variant|MODIFIER|Mrpl15|Mrpl15|transcript|NR_033530.1|pseudogene|3/3|n.444+886A>C||||||	.	.	75	0	0	0	0,0	0,0	0,0	75,75	105	1	0	0	0,1	0,0	4,4	100,100	FALSE	TRUE
chr1	4782728	.	C	A	.	PASS	42	1	ref	42	1	CC->AC	.	157	60	0	1.04	0	.	.	7.96	A|missense_variant|MODERATE|Mrpl15|Mrpl15|transcript|NM_001177658.1|protein_coding|3/5|c.266G>T|p.Arg89Met|315/4201|266/888|89/295||,A|missense_variant|MODERATE|Mrpl15|Mrpl15|transcript|NM_025300.4|protein_coding|3/5|c.266G>T|p.Arg89Met|315/1916|266/615|89/204||,A|non_coding_transcript_exon_variant|MODIFIER|Mrpl15|Mrpl15|transcript|NR_033530.1|pseudogene|2/4|n.160G>T||||||	.	.	57	0	0	0	0,0	57,59	0,0	0,0	98	0	0	0	4,4	94,94	0,0	0,0	FALSE	TRUE
chr1	4784200	.	C	A	.	PASS	55	1	ref	55	1	CC->AC	.	108	60	0	0.13	0	.	.	14.45	A|intron_variant|MODIFIER|Mrpl15|Mrpl15|transcript|NM_001177658.1|protein_coding|1/4|c.106-95G>T||||||,A|intron_variant|MODIFIER|Mrpl15|Mrpl15|transcript|NM_025300.4|protein_coding|1/4|c.106-95G>T||||||,A|intron_variant|MODIFIER|Mrpl15|Mrpl15|transcript|NR_033530.1|pseudogene|1/3|n.154+1373G>T||||||	.	.	55	0	0	0	0,0	55,55	0,0	0,0	53	0	0	0	4,4	49,49	0,0	0,0	FALSE	FALSE
chr1	4828367	.	A	C	.	PASS	27	1	ref	27	1	AA->AC	.	17	60	0	1.34	0	.	.	8.62	C|intron_variant|MODIFIER|Lypla1|Lypla1|transcript|NM_008866.2|protein_coding|2/8|c.102-217A>C||||||	.	.	13	0	0	0	13,13	0,0	0,0	0,0	4	0	0	0	1,1	3,3	0,0	0,0	FALSE	FALSE
chr1	4828749	.	C	T	.	PASS	64	1	ref	64	1	CC->CT	.	104	60	0	2.13	0.04	.	.	8.56	T|intron_variant|MODIFIER|Lypla1|Lypla1|transcript|NM_008866.2|protein_coding|3/8|c.167+100C>T||||||	.	.	32	0	0	0	0,0	32,32	0,0	0,0	72	0	0	0	0,0	66,66	0,0	6,6	FALSE	FALSE
chr1	4836931	.	T	C	.	PASS	67	2	ref	67	2	TT->CT	.	446	60	0	1.38	0	.	.	10.1	C|intron_variant|MODIFIER|Lypla1|Lypla1|transcript|NM_008866.2|protein_coding|5/8|c.287-70T>C||||||	.	.	164	1	0	0	0,0	0,0	0,0	163,165	279	0	0	0	0,0	6,6	2,2	271,273	FALSE	FALSE
chr1	4839370	.	C	A	.	PASS	57	1	ref	57	1	CC->AC	.	113	60	0	-0.51	0	.	.	10.89	A|intron_variant|MODIFIER|Lypla1|Lypla1|transcript|NM_008866.2|protein_coding|6/8|c.361-17C>A||||||	.	.	51	0	0	0	1,1	50,50	0,0	0,0	62	2	0	0	5,6	55,56	0,0	0,0	FALSE	FALSE
chr1	4844981	.	C	A	.	PASS	44	2	ref	44	2	CC->AC	.	811	60	0	1.12	0	.	.	7.72	A|missense_variant|MODERATE|Lypla1|Lypla1|transcript|NM_008866.2|protein_coding|9/9|c.658C>A|p.His220Asn|679/2433|658/693|220/230||	.	.	316	2	0	0	1,1	313,316	0,0	0,0	489	0	0	0	8,8	481,486	0,0	0,0	FALSE	TRUE
chr1	4886877	.	T	G	.	PASS	57	2	ref	57	2	TT->GT	.	403	60	0	-0.01	0	.	.	9.65	G|intron_variant|MODIFIER|Tcea1|Tcea1|transcript|NM_001159751.1|protein_coding|4/9|c.353+46T>G||||||,G|intron_variant|MODIFIER|Tcea1|Tcea1|transcript|NM_001159750.1|protein_coding|4/9|c.320+46T>G||||||,G|intron_variant|MODIFIER|Tcea1|Tcea1|transcript|NM_011541.4|protein_coding|4/9|c.320+46T>G||||||	.	.	118	2	0	0	0,0	0,0	0,0	116,118	283	0	0	0	0,0	0,0	6,6	277,279	FALSE	FALSE
chr1	4889576	.	T	C	.	PASS	106	1	ref	106	1	TT->CT	.	570	59.78	0	-1.12	0	.	.	8.95	C|missense_variant|MODERATE|Tcea1|Tcea1|transcript|NM_001159751.1|protein_coding|5/10|c.473T>C|p.Met158Thr|553/2564|473/939|158/312||,C|missense_variant|MODERATE|Tcea1|Tcea1|transcript|NM_001159750.1|protein_coding|5/10|c.437T>C|p.Met146Thr|657/2668|437/903|146/300||,C|missense_variant|MODERATE|Tcea1|Tcea1|transcript|NM_011541.4|protein_coding|5/10|c.440T>C|p.Met147Thr|660/2671|440/906|147/301||	.	.	253	1	0	0	0,0	0,0	0,0	252,254	316	0	0	0	0,0	8,8	0,0	308,308	FALSE	TRUE
chr1	4889636	.	T	C	.	PASS	95	1	ref	95	1	TT->CT	.	543	60	0	1.96	0	.	.	9.95	C|intron_variant|MODIFIER|Tcea1|Tcea1|transcript|NM_001159751.1|protein_coding|5/9|c.499+34T>C||||||,C|intron_variant|MODIFIER|Tcea1|Tcea1|transcript|NM_001159750.1|protein_coding|5/9|c.463+34T>C||||||,C|intron_variant|MODIFIER|Tcea1|Tcea1|transcript|NM_011541.4|protein_coding|5/9|c.466+34T>C||||||	.	.	224	0	0	0	0,0	0,0	0,0	224,226	317	0	0	0	0,0	8,8	0,0	309,309	FALSE	FALSE
chr1	4891942	.	A	G	.	PASS	50	1	ref	50	1	AA->AG	.	325	59.96	0	2.51	0	.	.	7.02	G|missense_variant|MODERATE|Tcea1|Tcea1|transcript|NM_001159751.1|protein_coding|7/10|c.584A>G|p.Asp195Gly|664/2564|584/939|195/312||,G|missense_variant|MODERATE|Tcea1|Tcea1|transcript|NM_001159750.1|protein_coding|7/10|c.548A>G|p.Asp183Gly|768/2668|548/903|183/300||,G|missense_variant|MODERATE|Tcea1|Tcea1|transcript|NM_011541.4|protein_coding|7/10|c.551A>G|p.Asp184Gly|771/2671|551/906|184/301||	.	.	116	0	0	0	116,118	0,0	0,0	0,0	207	0	0	0	201,201	0,0	6,6	0,0	FALSE	TRUE
chr1	5089111	.	G	T	.	PASS	76	2	ref	76	2	GG->GT	.	345	60	0	2.26	0	.	.	9.95	T|missense_variant&splice_region_variant|MODERATE|Atp6v1h|Atp6v1h|transcript|NM_133826.5|protein_coding|3/14|c.216G>T|p.Gln72His|443/2063|216/1452|72/483||,T|missense_variant&splice_region_variant|MODERATE|Atp6v1h|Atp6v1h|transcript|NM_001310442.1|protein_coding|3/13|c.216G>T|p.Gln72His|443/2009|216/1398|72/465||	.	.	148	1	0	0	0,0	0,0	147,148	0,1	196	0	0	0	0,0	0,0	190,190	6,6	FALSE	TRUE
chr1	5093449	.	G	A	.	PASS	107	1	ref	107	1	GG->AG	.	582	60	0	-0.25	0	.	.	9.73	A|synonymous_variant|LOW|Atp6v1h|Atp6v1h|transcript|NM_133826.5|protein_coding|4/14|c.303G>A|p.Leu101Leu|530/2063|303/1452|101/483||,A|synonymous_variant|LOW|Atp6v1h|Atp6v1h|transcript|NM_001310442.1|protein_coding|4/13|c.303G>A|p.Leu101Leu|530/2009|303/1398|101/465||	.	.	261	0	0	0	0,0	1,1	260,263	0,0	317	2	1	0	10,10	0,0	305,308	0,0	FALSE	FALSE
chr1	5100881	.	G	A	.	PASS	35	1	ref	35	1	GG->AG	.	30	60	0	-1.43	0	.	.	7.16	A|intron_variant|MODIFIER|Atp6v1h|Atp6v1h|transcript|NM_133826.5|protein_coding|6/13|c.526-189G>A||||||,A|intron_variant|MODIFIER|Atp6v1h|Atp6v1h|transcript|NM_001310442.1|protein_coding|6/12|c.525+2748G>A||||||	.	.	10	0	0	0	0,0	0,0	10,10	0,0	20	0	0	0	3,3	0,0	17,17	0,0	FALSE	FALSE
chr1	5133272	.	C	A	.	PASS	78	1	ref	78	1	CC->AC	.	301	60	0	-2.36	0	.	.	9.18	A|intron_variant|MODIFIER|Atp6v1h|Atp6v1h|transcript|NM_133826.5|protein_coding|10/13|c.1049+10C>A||||||,A|intron_variant|MODIFIER|Atp6v1h|Atp6v1h|transcript|NM_001310442.1|protein_coding|9/12|c.995+10C>A||||||	.	.	125	1	0	0	0,0	124,127	0,0	0,0	174	0	0	0	3,3	168,168	3,3	0,0	FALSE	FALSE
chr1	5150009	.	C	T	.	PASS	39	1	ref	39	1	CC->CT	.	220	60	0	0.67	0	.	.	8.34	T|stop_gained|HIGH|Atp6v1h|Atp6v1h|transcript|NM_133826.5|protein_coding|13/14|c.1339C>T|p.Gln447*|1566/2063|1339/1452|447/483||,T|stop_gained|HIGH|Atp6v1h|Atp6v1h|transcript|NM_001310442.1|protein_coding|12/13|c.1285C>T|p.Gln429*|1512/2009|1285/1398|429/465||	(Atp6v1h|Atp6v1h|2|1.00)	(Atp6v1h|Atp6v1h|2|1.00)	113	1	0	0	0,0	112,113	0,0	0,0	107	0	0	0	0,0	103,103	0,0	4,4	TRUE	FALSE
chr1	5602423	.	G	A	.	PASS	68	1	ref	68	1	GG->AG	.	176	60	0	-1.98	0	.	.	10.79	A|missense_variant|MODERATE|Oprk1|Oprk1|transcript|NM_001318735.1|protein_coding|4/4|c.782G>A|p.Gly261Asp|997/4707|782/1230|261/409||,A|missense_variant|MODERATE|Oprk1|Oprk1|transcript|NM_001204371.1|protein_coding|4/4|c.782G>A|p.Gly261Asp|997/4707|782/1143|261/380||,A|missense_variant|MODERATE|Oprk1|Oprk1|transcript|NM_011011.2|protein_coding|4/4|c.782G>A|p.Gly261Asp|967/4677|782/1143|261/380||	.	.	63	0	0	0	0,0	0,0	63,64	0,0	112	1	0	0	6,6	0,0	105,106	0,0	FALSE	TRUE
chr1	5916605	.	C	T	.	PASS	63	1	ref	63	1	CC->CT	.	49	60	0	0.51	0	.	.	17.03	T|missense_variant|MODERATE|Npbwr1|Npbwr1|transcript|NM_010342.1|protein_coding|1/1|c.689G>A|p.Cys230Tyr|794/3692|689/990|230/329||	.	.	20	0	0	0	0,0	20,20	0,0	0,0	29	0	0	0	0,0	25,25	0,0	4,4	FALSE	TRUE
chr1	6133154	.	G	A	.	PASS	64	1	ref	64	1	GG->AG	.	90	60	0	0.11	0	.	.	16.15	A|intergenic_region|MODIFIER|Npbwr1-Rb1cc1|Npbwr1-Rb1cc1|intergenic_region|Npbwr1-Rb1cc1|||n.6133154G>A||||||	.	.	22	0	0	0	0,0	0,0	22,22	0,0	68	0	0	0	8,8	0,0	60,60	0,0	FALSE	FALSE
chr1	6155013	.	A	G	.	PASS	31	1	ref	31	1	AA->AG	.	31	60	0	0.18	0	.	.	8.96	G|intergenic_region|MODIFIER|Npbwr1-Rb1cc1|Npbwr1-Rb1cc1|intergenic_region|Npbwr1-Rb1cc1|||n.6155013A>G||||||	.	.	13	0	0	0	13,13	0,0	0,0	0,0	18	0	0	0	15,15	0,0	3,3	0,0	FALSE	FALSE
chr1	6230004	.	T	C	.	PASS	80	2	ref	80	2	TT->CT	.	366	59.99	0	3.38	0	.	.	8.63	C|start_lost|HIGH|Rb1cc1|Rb1cc1|transcript|NM_009826.4|protein_coding|3/24|c.2T>C|p.Met1?|452/7046|2/4767|1/1588||	(Rb1cc1|Rb1cc1|1|1.00)	.	184	0	0	0	0,0	0,0	0,0	184,185	180	0	0	0	0,0	6,6	0,0	174,175	TRUE	FALSE
chr1	6230160	.	C	A	.	PASS	40	1	ref	40	1	CC->AC	.	157	60	0	-0.7	0	.	.	7.69	A|intron_variant|MODIFIER|Rb1cc1|Rb1cc1|transcript|NM_009826.4|protein_coding|3/23|c.71+87C>A||||||	.	.	76	0	0	0	1,1	75,76	0,0	0,0	80	1	0	0	5,6	74,74	0,0	0,0	FALSE	FALSE
chr1	6234464	.	A	G	.	PASS	35	1	ref	35	1	AA->AG	.	228	60	0	-1.1	0	.	.	7.67	G|intron_variant|MODIFIER|Rb1cc1|Rb1cc1|transcript|NM_009826.4|protein_coding|5/23|c.369+65A>G||||||	.	.	80	0	0	0	80,80	0,0	0,0	0,0	148	1	0	0	142,143	0,0	5,5	0,0	FALSE	FALSE
chr1	6238213	.	T	C	.	PASS	76	1	ref	76	1	TT->CT	.	187	60	0	-2.02	0	.	.	14.99	C|intron_variant|MODIFIER|Rb1cc1|Rb1cc1|transcript|NM_009826.4|protein_coding|5/23|c.370-49T>C||||||	.	.	83	0	0	0	0,0	0,0	0,0	83,83	104	1	0	0	0,0	8,8	0,0	95,96	FALSE	FALSE
chr1	6264486	.	G	A	.	PASS	93	1	ref	93	1	GG->AG	.	468	60	0	1.57	0	.	.	10.1	A|intron_variant|MODIFIER|Rb1cc1|Rb1cc1|transcript|NM_009826.4|protein_coding|18/23|c.4326-56G>A||||||	.	.	178	0	0	0	0,0	0,0	178,179	0,0	289	1	0	0	10,10	0,0	278,279	0,0	FALSE	FALSE
chr1	6268618	.	A	G	.	PASS	71	1	ref	71	1	AA->AG	.	337	60	0	-0.46	0	.	.	9.78	G|intron_variant|MODIFIER|Rb1cc1|Rb1cc1|transcript|NM_009826.4|protein_coding|20/23|c.4423-80A>G||||||	.	.	112	1	0	0	111,115	0,0	0,0	0,0	222	0	0	0	216,216	0,0	6,6	0,0	FALSE	FALSE
chr1	6380570	.	G	A	.	PASS	59	1	ref	59	1	GG->AG	.	408	60	0	0.98	0	.	.	10.1	A|intron_variant|MODIFIER|Fam150a|Fam150a|transcript|NM_001195732.1|protein_coding|1/4|c.185-8003G>A||||||	.	.	181	2	0	0	0,0	0,0	179,183	0,0	224	0	0	0	6,6	0,0	218,219	0,0	FALSE	FALSE
chr1	6439016	.	G	A	.	PASS	72	1	ref	72	1	GG->AG	.	165	59.85	0	0.31	0	.	.	13.47	A|intergenic_region|MODIFIER|Fam150a-St18|Fam150a-St18|intergenic_region|Fam150a-St18|||n.6439016G>A||||||	.	.	67	0	0	0	0,0	0,0	67,67	0,0	97	0	0	0	8,8	0,0	89,90	0,0	FALSE	FALSE
chr1	6439922	.	T	C	.	PASS	51	1	ref	51	1	TT->CT	.	326	59.96	0	-0.21	0	.	.	7.82	C|intergenic_region|MODIFIER|Fam150a-St18|Fam150a-St18|intergenic_region|Fam150a-St18|||n.6439922T>C||||||	.	.	123	0	0	0	0,0	0,0	0,0	123,124	202	0	0	0	0,0	6,6	0,0	196,196	FALSE	FALSE
chr1	6440205	.	C	A	.	PASS	83	1	ref	83	1	CC->AC	.	316	59.89	0	-0.36	0	.	.	9.51	A|intergenic_region|MODIFIER|Fam150a-St18|Fam150a-St18|intergenic_region|Fam150a-St18|||n.6440205C>A||||||	.	.	133	1	0	0	0,0	132,133	0,0	0,0	182	0	0	0	10,10	172,173	0,0	0,0	FALSE	FALSE
chr1	6817887	.	G	T	.	PASS	37	1	ref	37	1	GG->GT	.	123	60	0	-0.9	0	.	.	8.12	T|intron_variant|MODIFIER|St18|St18|transcript|NM_001244692.1|protein_coding|12/23|c.1588+91G>T||||||,T|intron_variant|MODIFIER|St18|St18|transcript|NM_001244693.1|protein_coding|11/22|c.1588+91G>T||||||,T|intron_variant|MODIFIER|St18|St18|transcript|NM_173868.2|protein_coding|10/21|c.1588+91G>T||||||,T|intron_variant|MODIFIER|St18|St18|transcript|NR_045188.1|pseudogene|12/23|n.1972+91G>T||||||,T|intron_variant|MODIFIER|St18|St18|transcript|NR_045189.1|pseudogene|11/22|n.1894+91G>T||||||	.	.	54	0	0	0	0,0	0,0	54,54	0,0	69	0	0	0	0,0	0,0	65,65	4,4	FALSE	FALSE
chr1	6819989	.	C	A	.	PASS	38	1	ref	38	1	CC->AC	.	176	60	0	0.76	0	.	.	7.7	A|synonymous_variant|LOW|St18|St18|transcript|NM_001244692.1|protein_coding|13/24|c.1644C>A|p.Ala548Ala|2064/5898|1644/3138|548/1045||,A|synonymous_variant|LOW|St18|St18|transcript|NM_001244693.1|protein_coding|12/23|c.1644C>A|p.Ala548Ala|1986/5820|1644/3138|548/1045||,A|synonymous_variant|LOW|St18|St18|transcript|NM_173868.2|protein_coding|11/22|c.1644C>A|p.Ala548Ala|1877/5711|1644/3138|548/1045||,A|non_coding_transcript_exon_variant|MODIFIER|St18|St18|transcript|NR_045188.1|pseudogene|13/24|n.2028C>A||||||,A|non_coding_transcript_exon_variant|MODIFIER|St18|St18|transcript|NR_045189.1|pseudogene|12/23|n.1950C>A||||||	.	.	65	0	0	0	0,0	65,65	0,0	0,0	111	0	0	0	4,4	107,107	0,0	0,0	FALSE	FALSE
chr1	6843046	.	C	A	.	PASS	68	1	ref	68	1	CC->AC	.	65	60	0	-2	0	.	.	18.5	A|intron_variant|MODIFIER|St18|St18|transcript|NM_001244692.1|protein_coding|17/23|c.2294+105C>A||||||,A|intron_variant|MODIFIER|St18|St18|transcript|NM_001244693.1|protein_coding|16/22|c.2294+105C>A||||||,A|intron_variant|MODIFIER|St18|St18|transcript|NM_173868.2|protein_coding|15/21|c.2294+105C>A||||||,A|intron_variant|MODIFIER|St18|St18|transcript|NR_045188.1|pseudogene|17/23|n.2678+105C>A||||||,A|intron_variant|MODIFIER|St18|St18|transcript|NR_045189.1|pseudogene|16/22|n.2600+105C>A||||||	.	.	28	0	0	0	0,0	28,28	0,0	0,0	37	0	0	0	5,5	32,32	0,0	0,0	FALSE	FALSE
chr1	6844119	.	A	G	.	PASS	32	1	ref	32	1	AA->AG	.	330	60	0	-2.41	0	.	.	7.2	G|splice_acceptor_variant&intron_variant|HIGH|St18|St18|transcript|NM_001244692.1|protein_coding|17/23|c.2295-2A>G||||||,G|splice_acceptor_variant&intron_variant|HIGH|St18|St18|transcript|NM_001244693.1|protein_coding|16/22|c.2295-2A>G||||||,G|splice_acceptor_variant&intron_variant|HIGH|St18|St18|transcript|NM_173868.2|protein_coding|15/21|c.2295-2A>G||||||,G|splice_acceptor_variant&intron_variant|HIGH|St18|St18|transcript|NR_045188.1|pseudogene|17/23|n.2679-2A>G||||||,G|splice_acceptor_variant&intron_variant|HIGH|St18|St18|transcript|NR_045189.1|pseudogene|16/22|n.2601-2A>G||||||	(St18|St18|5|0.60)	.	189	0	0	0	189,189	0,0	0,0	0,0	141	0	0	0	137,137	0,0	4,4	0,0	TRUE	FALSE
chr1	6844483	.	A	G	.	PASS	71	1	ref	71	1	AA->AG	.	119	60	0	0.54	0	.	.	16.38	G|intron_variant|MODIFIER|St18|St18|transcript|NM_001244692.1|protein_coding|19/23|c.2438+112A>G||||||,G|intron_variant|MODIFIER|St18|St18|transcript|NM_001244693.1|protein_coding|18/22|c.2438+112A>G||||||,G|intron_variant|MODIFIER|St18|St18|transcript|NM_173868.2|protein_coding|17/21|c.2438+112A>G||||||,G|intron_variant|MODIFIER|St18|St18|transcript|NR_045188.1|pseudogene|19/23|n.2822+112A>G||||||,G|intron_variant|MODIFIER|St18|St18|transcript|NR_045189.1|pseudogene|18/22|n.2744+112A>G||||||	.	.	53	0	0	0	53,53	0,0	0,0	0,0	66	0	0	0	60,60	0,0	6,6	0,0	FALSE	FALSE
chr1	6855378	.	G	A	.	PASS	51	2	ref	51	2	GG->AG	.	913	60	0	-0.89	0	.	.	9.79	A|missense_variant|MODERATE|St18|St18|transcript|NM_001244692.1|protein_coding|22/24|c.2759G>A|p.Gly920Asp|3179/5898|2759/3138|920/1045||,A|missense_variant|MODERATE|St18|St18|transcript|NM_001244693.1|protein_coding|21/23|c.2759G>A|p.Gly920Asp|3101/5820|2759/3138|920/1045||,A|missense_variant|MODERATE|St18|St18|transcript|NM_173868.2|protein_coding|20/22|c.2759G>A|p.Gly920Asp|2992/5711|2759/3138|920/1045||,A|non_coding_transcript_exon_variant|MODIFIER|St18|St18|transcript|NR_045188.1|pseudogene|22/24|n.3143G>A||||||,A|non_coding_transcript_exon_variant|MODIFIER|St18|St18|transcript|NR_045189.1|pseudogene|21/23|n.3065G>A||||||	.	.	297	1	0	0	0,0	0,0	296,298	0,0	612	4	0	0	8,8	0,0	598,605	2,2	FALSE	TRUE
chr1	6855471	.	A	C	.	PASS	117	1	ref	117	1	AA->AC	.	734	60	0	2.94	0	.	.	9.83	C|missense_variant&splice_region_variant|MODERATE|St18|St18|transcript|NM_001244692.1|protein_coding|22/24|c.2852A>C|p.Gln951Pro|3272/5898|2852/3138|951/1045||,C|missense_variant&splice_region_variant|MODERATE|St18|St18|transcript|NM_001244693.1|protein_coding|21/23|c.2852A>C|p.Gln951Pro|3194/5820|2852/3138|951/1045||,C|missense_variant&splice_region_variant|MODERATE|St18|St18|transcript|NM_173868.2|protein_coding|20/22|c.2852A>C|p.Gln951Pro|3085/5711|2852/3138|951/1045||,C|splice_region_variant&non_coding_transcript_exon_variant|LOW|St18|St18|transcript|NR_045188.1|pseudogene|22/24|n.3236A>C||||||,C|splice_region_variant&non_coding_transcript_exon_variant|LOW|St18|St18|transcript|NR_045189.1|pseudogene|21/23|n.3158A>C||||||	.	.	293	3	0	0	290,294	0,0	0,0	0,0	438	0	0	0	427,429	10,10	1,1	0,0	FALSE	TRUE
chr1	6874114	.	G	A	.	PASS	65	1	ref	65	1	GG->AG	.	150	60	0	3.52	0	.	.	12.86	A|intergenic_region|MODIFIER|St18-Pcmtd1|St18-Pcmtd1|intergenic_region|St18-Pcmtd1|||n.6874114G>A||||||	.	.	47	0	0	0	0,0	0,0	47,47	0,0	103	0	0	0	6,6	0,0	96,96	1,1	FALSE	FALSE
chr1	7169902	.	C	A	.	PASS	63	2	ref	63	2	CC->AC	.	75	60	0	1.3	0	.	.	19.77	A|3_prime_UTR_variant|MODIFIER|Pcmtd1|Pcmtd1|transcript|NM_183028.3|protein_coding|6/6|c.*20C>A|||||20|	.	.	28	1	0	0	0,1	27,27	0,0	0,0	47	0	0	0	7,7	40,40	0,0	0,0	FALSE	FALSE
chr1	7177894	.	C	A	.	PASS	101	1	ref	101	1	CC->AC	.	277	49.92	0	-0.48	0	.	.	7.96	A|downstream_gene_variant|MODIFIER|Pcmtd1|Pcmtd1|transcript|NM_183028.3|protein_coding||c.*8012C>A|||||4266|,A|intergenic_region|MODIFIER|Pcmtd1-Sntg1|Pcmtd1-Sntg1|intergenic_region|Pcmtd1-Sntg1|||n.7177894C>A||||||	.	.	138	0	0	0	0,0	138,139	0,0	0,0	138	0	0	0	15,15	123,123	0,0	0,0	FALSE	FALSE
chr1	7257414	.	T	C	.	PASS	57	1	ref	57	1	TT->CT	.	66	60	0	0.64	0	.	.	14.97	C|intergenic_region|MODIFIER|Pcmtd1-Sntg1|Pcmtd1-Sntg1|intergenic_region|Pcmtd1-Sntg1|||n.7257414T>C||||||	.	.	21	0	0	0	0,0	0,0	0,0	21,21	45	0	0	0	0,0	4,4	0,0	41,41	FALSE	FALSE
chr1	7597659	.	C	T	.	PASS	52	1	ref	52	1	CC->CT	.	99	60	0	-1.48	0	.	.	11.7	T|intergenic_region|MODIFIER|Pcmtd1-Sntg1|Pcmtd1-Sntg1|intergenic_region|Pcmtd1-Sntg1|||n.7597659C>T||||||	.	.	39	0	0	0	0,0	39,39	0,0	0,0	60	0	0	0	0,0	56,56	0,0	4,4	FALSE	FALSE
chr1	7664194	.	G	T	.	PASS	48	2	ref	48	2	GG->GT	.	123	60	0	0.94	0	.	.	9.56	T|intergenic_region|MODIFIER|Pcmtd1-Sntg1|Pcmtd1-Sntg1|intergenic_region|Pcmtd1-Sntg1|||n.7664194G>T||||||	.	.	51	0	0	0	0,0	0,0	51,51	0,0	70	0	0	0	0,0	0,0	66,68	4,4	FALSE	FALSE
chr1	8414175	.	G	A	.	PASS	61	1	ref	61	1	GG->AG	.	402	60	0	-0.63	0	.	.	9.78	A|intron_variant|MODIFIER|Sntg1|Sntg1|transcript|NM_001290393.1|protein_coding|19/19|c.1395+28C>T||||||,A|intron_variant|MODIFIER|Sntg1|Sntg1|transcript|NM_001290390.1|protein_coding|20/20|c.1392+28C>T||||||,A|intron_variant|MODIFIER|Sntg1|Sntg1|transcript|NM_001290392.1|protein_coding|17/17|c.639+28C>T||||||,A|intron_variant|MODIFIER|Sntg1|Sntg1|transcript|NM_027671.5|protein_coding|20/20|c.1395+28C>T||||||	.	.	130	0	0	0	0,0	0,0	130,134	0,0	268	0	0	0	6,6	0,0	262,262	0,0	FALSE	FALSE
chr1	8445245	.	G	T	.	PASS	32	1	ref	32	1	GG->GT	.	62	60	0	2.19	0	.	.	8.11	T|intron_variant|MODIFIER|Sntg1|Sntg1|transcript|NM_001290393.1|protein_coding|17/19|c.1192-126C>A||||||,T|intron_variant|MODIFIER|Sntg1|Sntg1|transcript|NM_001290390.1|protein_coding|18/20|c.1189-126C>A||||||,T|intron_variant|MODIFIER|Sntg1|Sntg1|transcript|NM_001290392.1|protein_coding|15/17|c.436-126C>A||||||,T|intron_variant|MODIFIER|Sntg1|Sntg1|transcript|NM_027671.5|protein_coding|18/20|c.1192-126C>A||||||	.	.	27	1	0	0	0,0	0,0	26,27	0,1	34	0	0	0	0,0	0,0	31,31	3,3	FALSE	FALSE
chr1	8465625	.	G	A	.	PASS	56	1	ref	56	1	GG->AG	.	60	60	0	-1.65	0	.	.	18.09	A|intron_variant|MODIFIER|Sntg1|Sntg1|transcript|NM_001290393.1|protein_coding|14/19|c.850-72C>T||||||,A|intron_variant|MODIFIER|Sntg1|Sntg1|transcript|NM_001290390.1|protein_coding|15/20|c.847-72C>T||||||,A|intron_variant|MODIFIER|Sntg1|Sntg1|transcript|NM_001290392.1|protein_coding|12/17|c.94-72C>T||||||,A|intron_variant|MODIFIER|Sntg1|Sntg1|transcript|NM_027671.5|protein_coding|15/20|c.850-72C>T||||||	.	.	30	0	0	0	0,0	0,0	30,30	0,0	30	0	0	0	4,4	0,0	26,26	0,0	FALSE	FALSE
chr1	8468390	.	T	C	.	PASS	71	1	ref	71	1	TT->CT	.	349	60	0	0.37	0	.	.	10.13	C|intron_variant|MODIFIER|Sntg1|Sntg1|transcript|NM_001290393.1|protein_coding|14/19|c.850-2837A>G||||||,C|intron_variant|MODIFIER|Sntg1|Sntg1|transcript|NM_001290390.1|protein_coding|15/20|c.847-2837A>G||||||,C|intron_variant|MODIFIER|Sntg1|Sntg1|transcript|NM_001290392.1|protein_coding|12/17|c.94-2837A>G||||||,C|intron_variant|MODIFIER|Sntg1|Sntg1|transcript|NM_027671.5|protein_coding|15/20|c.850-2837A>G||||||	.	.	125	0	0	0	0,0	0,0	0,0	125,126	223	0	0	0	0,0	6,6	0,0	217,217	FALSE	FALSE
chr1	8583208	.	G	T	.	PASS	95	1	ref	95	1	GG->GT	.	431	59.99	0	2.62	0	.	.	8.83	T|missense_variant|MODERATE|Sntg1|Sntg1|transcript|NM_001290393.1|protein_coding|13/20|c.807C>A|p.His269Gln|2725/7208|807/1554|269/517||,T|missense_variant|MODERATE|Sntg1|Sntg1|transcript|NM_001290390.1|protein_coding|14/21|c.804C>A|p.His268Gln|2776/7259|804/1551|268/516||,T|missense_variant|MODERATE|Sntg1|Sntg1|transcript|NM_001290392.1|protein_coding|11/18|c.51C>A|p.His17Gln|2511/6994|51/798|17/265||,T|missense_variant|MODERATE|Sntg1|Sntg1|transcript|NM_027671.5|protein_coding|14/21|c.807C>A|p.His269Gln|2779/7262|807/1554|269/517||	.	.	192	2	0	0	0,0	0,0	190,192	0,0	239	0	0	0	0,0	0,0	231,231	8,8	FALSE	TRUE
chr1	8607011	.	C	A	.	PASS	36	1	ref	36	1	CC->AC	.	270	60	0	-0.49	0	.	.	8.06	A|intron_variant|MODIFIER|Sntg1|Sntg1|transcript|NM_001290393.1|protein_coding|11/19|c.549+59G>T||||||,A|intron_variant|MODIFIER|Sntg1|Sntg1|transcript|NM_001290390.1|protein_coding|12/20|c.546+59G>T||||||,A|intron_variant|MODIFIER|Sntg1|Sntg1|transcript|NM_001290392.1|protein_coding|10/17|c.-77+17768G>T||||||,A|intron_variant|MODIFIER|Sntg1|Sntg1|transcript|NM_027671.5|protein_coding|12/20|c.549+59G>T||||||	.	.	146	1	0	0	0,0	145,149	0,0	0,0	121	0	0	0	4,4	117,117	0,0	0,0	FALSE	FALSE
chr1	8679011	.	G	A	.	PASS	57	1	ref	57	1	GG->AG	.	460	60	0	-0.01	0	.	.	10.06	A|intron_variant|MODIFIER|Sntg1|Sntg1|transcript|NM_001290393.1|protein_coding|7/19|c.277+62C>T||||||,A|intron_variant|MODIFIER|Sntg1|Sntg1|transcript|NM_001290390.1|protein_coding|8/20|c.277+62C>T||||||,A|intron_variant|MODIFIER|Sntg1|Sntg1|transcript|NM_001290392.1|protein_coding|7/17|c.-266+62C>T||||||,A|intron_variant|MODIFIER|Sntg1|Sntg1|transcript|NM_027671.5|protein_coding|8/20|c.277+62C>T||||||	.	.	171	1	0	0	0,0	0,0	170,171	0,0	289	1	0	0	6,6	0,0	282,283	0,0	FALSE	FALSE
chr1	8782728	.	G	A	.	PASS	39	1	ref	39	1	GG->AG	.	227	60	0	-0.59	0	.	.	8.33	A|intron_variant|MODIFIER|Sntg1|Sntg1|transcript|NM_001290393.1|protein_coding|5/19|c.162+35C>T||||||,A|intron_variant|MODIFIER|Sntg1|Sntg1|transcript|NM_001290390.1|protein_coding|6/20|c.162+35C>T||||||,A|intron_variant|MODIFIER|Sntg1|Sntg1|transcript|NM_001290392.1|protein_coding|5/17|c.-381+35C>T||||||,A|intron_variant|MODIFIER|Sntg1|Sntg1|transcript|NM_027671.5|protein_coding|6/20|c.162+35C>T||||||	.	.	98	0	0	0	0,0	0,0	98,98	0,0	129	0	0	0	4,4	0,0	124,124	1,1	FALSE	FALSE
chr1	8856993	.	A	G	.	PASS	47	1	ref	47	1	AA->AG	.	163	59.88	0	0.77	0	.	.	7.18	G|intron_variant|MODIFIER|Sntg1|Sntg1|transcript|NM_001290393.1|protein_coding|3/19|c.-27-53023T>C||||||,G|intron_variant|MODIFIER|Sntg1|Sntg1|transcript|NM_001290390.1|protein_coding|4/20|c.-28+25168T>C||||||,G|intron_variant|MODIFIER|Sntg1|Sntg1|transcript|NM_001290392.1|protein_coding|3/17|c.-569-53023T>C||||||,G|intron_variant|MODIFIER|Sntg1|Sntg1|transcript|NM_027671.5|protein_coding|4/20|c.-28+25168T>C||||||	.	.	85	0	0	0	85,85	0,0	0,0	0,0	78	0	0	0	74,74	0,0	4,4	0,0	FALSE	FALSE
chr1	8894043	.	C	A	.	PASS	78	2	ref	78	2	CC->AC	.	118	56.26	0	0.5	0	.	.	10.17	A|intron_variant|MODIFIER|Sntg1|Sntg1|transcript|NM_001290393.1|protein_coding|3/19|c.-27-90073G>T||||||,A|intron_variant|MODIFIER|Sntg1|Sntg1|transcript|NM_001290390.1|protein_coding|3/20|c.-81-11829G>T||||||,A|intron_variant|MODIFIER|Sntg1|Sntg1|transcript|NM_001290392.1|protein_coding|3/17|c.-569-90073G>T||||||,A|intron_variant|MODIFIER|Sntg1|Sntg1|transcript|NM_027671.5|protein_coding|3/20|c.-81-11829G>T||||||	.	.	55	0	0	0	0,0	55,55	0,0	0,0	62	0	0	0	8,8	54,55	0,0	0,0	FALSE	FALSE
chr1	8963384	.	T	C	.	PASS	68	1	ref	68	1	TT->CT	.	716	59.96	0	2.29	0	.	.	8.83	C|intron_variant|MODIFIER|Sntg1|Sntg1|transcript|NM_001290393.1|protein_coding|3/19|c.-28+35802A>G||||||,C|intron_variant|MODIFIER|Sntg1|Sntg1|transcript|NM_001290390.1|protein_coding|3/20|c.-82+35802A>G||||||,C|intron_variant|MODIFIER|Sntg1|Sntg1|transcript|NM_001290392.1|protein_coding|3/17|c.-570+35802A>G||||||,C|intron_variant|MODIFIER|Sntg1|Sntg1|transcript|NM_027671.5|protein_coding|3/20|c.-82+35802A>G||||||	.	.	346	1	0	0	0,0	0,0	0,0	345,347	368	0	0	0	0,0	7,7	0,0	361,362	FALSE	FALSE
chr1	9395588	.	C	A	.	PASS	54	1	ref	54	1	CC->AC	.	51	60	0	0.47	0	.	.	10.59	A|intergenic_region|MODIFIER|Sntg1-Rrs1|Sntg1-Rrs1|intergenic_region|Sntg1-Rrs1|||n.9395588C>A||||||	.	.	21	0	0	0	1,1	20,20	0,0	0,0	30	0	0	0	6,6	24,24	0,0	0,0	FALSE	FALSE
chr1	9398400	.	C	A	.	PASS	100	1	ref	100	1	CC->AC	.	523	59.94	0	-1.67	0	.	.	8.85	A|intergenic_region|MODIFIER|Sntg1-Rrs1|Sntg1-Rrs1|intergenic_region|Sntg1-Rrs1|||n.9398400C>A||||||	.	.	211	0	0	0	0,0	211,215	0,0	0,0	306	1	0	0	8,8	297,300	0,0	0,0	FALSE	FALSE
chr1	9551892	.	C	A	.	PASS	32	1	ref	32	1	CC->AC	.	55	60	0	2.64	0	.	.	8.03	A|downstream_gene_variant|MODIFIER|Rrs1|Rrs1|transcript|NM_021511.2|protein_coding||c.*5271C>A|||||4437|,A|intron_variant|MODIFIER|Adhfe1|Adhfe1|transcript|NM_175236.4|protein_coding|3/13|c.138+135C>A||||||,A|intron_variant|MODIFIER|Adhfe1|Adhfe1|transcript|NR_027664.1|pseudogene|2/12|n.145-1031C>A||||||	.	.	21	0	0	0	0,0	21,21	0,0	0,0	34	0	0	0	3,3	31,31	0,0	0,0	FALSE	FALSE
chr1	9553885	.	T	C	.	PASS	43	1	ref	43	1	TT->CT	.	198	60	0	-0.61	0	.	.	8.69	C|intron_variant|MODIFIER|Adhfe1|Adhfe1|transcript|NM_175236.4|protein_coding|6/13|c.544+66T>C||||||,C|intron_variant|MODIFIER|Adhfe1|Adhfe1|transcript|NR_027664.1|pseudogene|5/12|n.550+66T>C||||||	.	.	85	0	0	0	0,0	0,0	0,0	85,86	112	0	0	0	0,0	4,4	1,1	107,107	FALSE	FALSE
chr1	9560274	.	C	A	.	PASS	81	1	ref	81	1	CC->AC	.	87	60	0	0.32	0	.	.	19.87	A|downstream_gene_variant|MODIFIER|2610203C22Rik|2610203C22Rik|transcript|NR_015470.1|pseudogene||n.*559G>T|||||559|,A|intron_variant|MODIFIER|Adhfe1|Adhfe1|transcript|NM_175236.4|protein_coding|10/13|c.980+67C>A||||||,A|intron_variant|MODIFIER|Adhfe1|Adhfe1|transcript|NR_027664.1|pseudogene|9/12|n.986+67C>A||||||	.	.	51	0	0	0	0,0	51,51	0,0	0,0	36	0	0	0	6,6	30,30	0,0	0,0	FALSE	FALSE
chr1	9676255	.	T	C	.	PASS	119	1	ref	119	1	TT->CT	.	729	60	0	-1.09	0	.	.	10.1	C|synonymous_variant|LOW|Mybl1|Mybl1|transcript|NM_008651.3|protein_coding|10/16|c.1179A>G|p.Lys393Lys|1434/4984|1179/2256|393/751||,C|synonymous_variant|LOW|Mybl1|Mybl1|transcript|NM_001290397.1|protein_coding|10/15|c.1179A>G|p.Lys393Lys|1434/4804|1179/2076|393/691||	.	.	299	1	0	0	0,0	0,0	0,0	298,299	430	0	0	0	0,0	10,10	0,0	420,420	FALSE	FALSE
chr1	9745433	.	A	G	.	PASS	137	1	ref	137	1	AA->AG	.	1069	60	0	2.73	0	.	.	9.95	G|upstream_gene_variant|MODIFIER|1700034P13Rik|1700034P13Rik|transcript|NR_040462.1|pseudogene||n.-2215A>G|||||2215|,G|intron_variant|MODIFIER|Vcpip1|Vcpip1|transcript|NM_173443.3|protein_coding|1/2|c.2707+17T>C||||||	.	.	389	7	0	0	382,391	0,0	0,0	0,0	671	0	0	0	659,666	0,0	12,12	0,0	FALSE	FALSE
chr1	9745752	.	C	T	.	PASS	99	2	ref	99	2	CC->CT	.	489	60	0	1.18	0	.	.	10.1	T|missense_variant|MODERATE|Vcpip1|Vcpip1|transcript|NM_173443.3|protein_coding|1/3|c.2405G>A|p.Ser802Asn|2631/9749|2405/3663|802/1220||,T|upstream_gene_variant|MODIFIER|1700034P13Rik|1700034P13Rik|transcript|NR_040462.1|pseudogene||n.-1896C>T|||||1896|	.	.	222	1	0	0	0,1	221,226	0,0	0,0	262	1	0	0	0,0	249,250	0,0	12,12	FALSE	TRUE
chr1	9746591	.	T	C	.	PASS	84	1	ref	84	1	TT->CT	.	719	60	0	-2.24	0	.	.	9.63	C|synonymous_variant|LOW|Vcpip1|Vcpip1|transcript|NM_173443.3|protein_coding|1/3|c.1566A>G|p.Lys522Lys|1792/9749|1566/3663|522/1220||,C|upstream_gene_variant|MODIFIER|1700034P13Rik|1700034P13Rik|transcript|NR_040462.1|pseudogene||n.-1057T>C|||||1057|	.	.	292	0	0	0	0,0	0,0	0,0	292,293	426	0	0	0	0,0	8,8	0,0	418,418	FALSE	FALSE
chr1	9781997	.	G	A	.	PASS	61	1	ref	61	1	GG->AG	.	117	60	0	1	0	.	.	9.6	A|intergenic_region|MODIFIER|1700034P13Rik-Sgk3|1700034P13Rik-Sgk3|intergenic_region|1700034P13Rik-Sgk3|||n.9781997G>A||||||	.	.	42	0	0	0	0,0	0,0	41,41	1,1	75	0	0	0	6,6	0,0	69,69	0,0	FALSE	FALSE
chr1	9802112	.	G	A	.	PASS	69	1	ref	69	1	GG->AG	.	97	59.71	0	-2.48	0	.	.	12.97	A|intron_variant|MODIFIER|Sgk3|Sgk3|transcript|NM_133220.2|protein_coding|1/17|c.-230+3866G>A||||||,A|intron_variant|MODIFIER|Sgk3|Sgk3|transcript|NM_177547.3|protein_coding|1/16|c.-123+3866G>A||||||	.	.	39	0	0	0	0,0	0,0	39,39	0,0	58	4	0	0	6,6	0,0	48,51	0,1	FALSE	FALSE
chr1	9888793	.	C	T	.	PASS	73	1	ref	73	1	CC->CT	.	306	60	0	-0.51	0	.	.	8.19	T|intron_variant|MODIFIER|Sgk3|Sgk3|transcript|NM_001037759.1|protein_coding|14/16|c.1075-77C>T||||||,T|intron_variant|MODIFIER|Sgk3|Sgk3|transcript|NM_133220.2|protein_coding|15/17|c.1075-77C>T||||||,T|intron_variant|MODIFIER|Sgk3|Sgk3|transcript|NM_177547.3|protein_coding|14/16|c.1075-77C>T||||||	.	.	113	2	0	0	1,1	110,112	0,0	0,0	192	0	0	0	0,0	184,185	0,0	8,8	FALSE	FALSE
chr1	9915511	.	T	C	.	PASS	89	1	ref	89	1	TT->CT	.	657	60	0	0.75	0	.	.	8.45	C|missense_variant|MODERATE|Mcmdc2|Mcmdc2|transcript|NM_177722.3|protein_coding|5/15|c.323T>C|p.Leu108Pro|420/2553|323/2046|108/681||	.	.	256	4	0	0	1,1	0,0	0,0	251,255	401	0	0	0	0,0	8,8	0,0	393,393	FALSE	TRUE
chr1	9916521	.	T	A	.	PASS	67	2	ref	67	2	TT->AT	.	735	60	0	0.08	0	.	.	10.07	A|intron_variant|MODIFIER|Mcmdc2|Mcmdc2|transcript|NM_177722.3|protein_coding|6/14|c.605-29T>A||||||	.	.	233	0	0	0	0,0	0,0	0,0	233,234	501	1	0	0	8,8	0,0	0,0	492,493	FALSE	FALSE
chr1	9916792	.	T	A	.	PASS	59	1	ref	59	1	TT->AT	.	60	60	0	-2.61	0	.	.	14.16	A|intron_variant|MODIFIER|Mcmdc2|Mcmdc2|transcript|NM_177722.3|protein_coding|7/14|c.709+138T>A||||||	.	.	20	0	0	0	0,0	0,0	0,0	20,20	40	0	0	0	4,4	0,0	0,0	36,36	FALSE	FALSE
chr1	9920769	.	T	G	.	PASS	29	1	ref	29	1	TT->GT	.	267	60	0	-1.34	0	.	.	7.09	G|intron_variant|MODIFIER|Mcmdc2|Mcmdc2|transcript|NM_177722.3|protein_coding|9/14|c.1073+97T>G||||||	.	.	115	0	0	0	0,0	0,0	0,0	115,115	152	0	0	0	0,0	0,0	4,4	148,148	FALSE	FALSE
chr1	9924302	.	T	A	.	PASS	30	1	ref	30	1	TT->AT	.	177	60	0	-1.04	0	.	.	7.7	A|intron_variant|MODIFIER|Mcmdc2|Mcmdc2|transcript|NM_177722.3|protein_coding|10/14|c.1279+40T>A||||||	.	.	82	0	0	0	0,0	0,0	0,0	82,82	95	0	0	0	4,4	0,0	0,0	91,91	FALSE	FALSE
chr1	9931107	.	T	C	.	PASS	36	1	ref	36	1	TT->CT	.	72	60	0	0.18	0	.	.	9.05	C|intron_variant|MODIFIER|Mcmdc2|Mcmdc2|transcript|NM_177722.3|protein_coding|11/14|c.1446+160T>C||||||	.	.	31	0	0	0	0,0	0,0	0,0	31,31	41	0	0	0	0,0	4,4	0,0	37,37	FALSE	FALSE
chr1	9995067	.	A	G	.	PASS	32	1	ref	32	1	AA->AG	.	225	60	0	2.63	0	.	.	7.21	G|intron_variant|MODIFIER|Ppp1r42|Ppp1r42|transcript|NM_145692.2|protein_coding|5/8|c.552+79T>C||||||,G|intron_variant|MODIFIER|Ppp1r42|Ppp1r42|transcript|NR_110971.1|pseudogene|5/6|n.722+79T>C||||||	.	.	83	1	0	0	82,83	0,0	0,1	0,0	141	0	0	0	137,137	0,0	4,4	0,0	FALSE	FALSE
chr1	9999368	.	C	T	.	PASS	71	1	ref	71	1	CC->CT	.	247	60	0	-3.13	0	.	.	9	T|intron_variant|MODIFIER|Ppp1r42|Ppp1r42|transcript|NM_145692.2|protein_coding|4/8|c.435+33G>A||||||,T|intron_variant|MODIFIER|Ppp1r42|Ppp1r42|transcript|NR_110971.1|pseudogene|4/6|n.590+33G>A||||||	.	.	90	0	0	0	0,0	90,90	0,0	0,0	157	0	0	0	0,0	151,151	0,0	6,6	FALSE	FALSE
chr1	10027202	.	T	C	.	PASS	31	1	ref	31	1	TT->CT	.	265	60	0	0.62	0	.	.	7.4	C|missense_variant|MODERATE|Cops5|Cops5|transcript|NM_013715.2|protein_coding|7/8|c.821A>G|p.Glu274Gly|1168/1731|821/1005|274/334||,C|missense_variant|MODERATE|Cops5|Cops5|transcript|NM_001277101.1|protein_coding|7/8|c.770A>G|p.Glu257Gly|919/1482|770/954|257/317||,C|non_coding_transcript_exon_variant|MODIFIER|Cops5|Cops5|transcript|NR_102282.1|pseudogene|7/8|n.1176A>G||||||	.	.	120	1	0	0	0,0	0,0	0,0	119,122	143	0	0	0	0,0	4,4	0,0	139,139	FALSE	TRUE
chr1	10030624	.	G	T	.	PASS	58	1	ref	58	1	GG->GT	.	838	60	0	-1.48	0	.	.	10.16	T|missense_variant|MODERATE|Cops5|Cops5|transcript|NM_013715.2|protein_coding|6/8|c.746C>A|p.Thr249Asn|1093/1731|746/1005|249/334||,T|missense_variant|MODERATE|Cops5|Cops5|transcript|NM_001277101.1|protein_coding|6/8|c.695C>A|p.Thr232Asn|844/1482|695/954|232/317||,T|non_coding_transcript_exon_variant|MODIFIER|Cops5|Cops5|transcript|NR_102282.1|pseudogene|6/8|n.1101C>A||||||	.	.	295	2	0	0	0,0	0,0	293,295	0,0	543	0	0	0	0,0	0,0	535,535	8,8	FALSE	TRUE
chr1	10032250	.	A	G	.	PASS	50	1	ref	50	1	AA->AG	.	155	60	0	1.72	0	.	.	10.52	G|intron_variant|MODIFIER|Cops5|Cops5|transcript|NM_013715.2|protein_coding|5/7|c.659+89T>C||||||,G|intron_variant|MODIFIER|Cops5|Cops5|transcript|NM_001277101.1|protein_coding|5/7|c.608+89T>C||||||,G|intron_variant|MODIFIER|Cops5|Cops5|transcript|NR_102282.1|pseudogene|5/7|n.1014+89T>C||||||	.	.	88	0	0	0	88,88	0,0	0,0	0,0	66	0	0	0	62,63	0,0	4,4	0,0	FALSE	FALSE
chr1	10033811	.	T	A	.	PASS	40	1	ref	40	1	TT->AT	.	36	60	0	-2.73	0	.	.	9.86	A|upstream_gene_variant|MODIFIER|Cspp1|Cspp1|transcript|NM_026493.3|protein_coding||c.-11275T>A|||||4407|,A|intron_variant|MODIFIER|Cops5|Cops5|transcript|NM_013715.2|protein_coding|3/7|c.507+197A>T||||||,A|intron_variant|MODIFIER|Cops5|Cops5|transcript|NM_001277101.1|protein_coding|3/7|c.456+197A>T||||||,A|intron_variant|MODIFIER|Cops5|Cops5|transcript|NR_102282.1|pseudogene|3/7|n.862+197A>T||||||	.	.	14	0	4	0	0,0	0,0	0,0	14,14	22	0	6	0	3,3	0,0	0,0	19,19	FALSE	FALSE
chr1	10047396	.	C	T	.	PASS	78	1	ref	78	1	CC->CT	.	281	60	0	0.69	0	.	.	10.1	T|intron_variant|MODIFIER|Cspp1|Cspp1|transcript|NM_026493.3|protein_coding|2/29|c.100-28C>T||||||	.	.	116	0	0	0	0,0	116,116	0,0	0,0	165	0	0	0	0,0	159,159	0,0	6,6	FALSE	FALSE
chr1	10047455	.	G	A	.	PASS	94	1	ref	94	1	GG->AG	.	420	60	0	0	0	.	.	10.1	A|missense_variant|MODERATE|Cspp1|Cspp1|transcript|NM_026493.3|protein_coding|3/30|c.131G>A|p.Ser44Asn|268/4354|131/3594|44/1197||	.	.	186	0	0	0	0,0	0,0	186,186	0,0	233	0	0	0	8,8	0,0	224,225	1,1	FALSE	TRUE
chr1	10065288	.	T	G	.	PASS	54	1	ref	54	1	TT->GT	.	469	60	0	0.41	0	.	.	7.44	G|intron_variant|MODIFIER|Cspp1|Cspp1|transcript|NM_026493.3|protein_coding|5/29|c.388-35T>G||||||	.	.	169	0	0	0	0,0	0,0	1,1	168,169	299	0	0	0	0,0	0,0	6,6	293,293	FALSE	FALSE
chr1	10066719	.	C	A	.	PASS	79	2	ref	79	2	CC->AC	.	345	60	0	-0.26	0	.	.	10.1	A|stop_gained|HIGH|Cspp1|Cspp1|transcript|NM_026493.3|protein_coding|7/30|c.780C>A|p.Cys260*|917/4354|780/3594|260/1197||	(Cspp1|Cspp1|1|1.00)	(Cspp1|Cspp1|1|1.00)	135	1	0	0	0,1	134,138	0,0	0,0	206	0	0	0	4,4	199,199	0,0	3,3	TRUE	FALSE
chr1	10082351	.	T	C	.	PASS	87	1	ref	87	1	TT->CT	.	415	60	0	1.07	0	.	.	10.1	C|splice_region_variant&intron_variant|LOW|Cspp1|Cspp1|transcript|NM_026493.3|protein_coding|10/29|c.1133+5T>C||||||	.	.	152	1	0	0	0,0	0,0	0,0	151,154	261	1	0	0	0,0	8,8	0,0	252,253	FALSE	FALSE
chr1	10085775	.	C	T	.	PASS	50	1	ref	50	1	CC->CT	.	357	59.95	0	2.86	0	.	.	7.22	T|missense_variant|MODERATE|Cspp1|Cspp1|transcript|NM_026493.3|protein_coding|12/30|c.1220C>T|p.Thr407Ile|1357/4354|1220/3594|407/1197||	.	.	142	3	0	0	0,1	139,142	0,0	0,0	214	3	0	0	1,2	205,207	0,0	5,5	FALSE	TRUE
chr1	10095976	.	T	C	.	PASS	77	1	ref	77	1	TT->CT	.	322	60	0	2.89	0	.	.	9.83	C|synonymous_variant|LOW|Cspp1|Cspp1|transcript|NM_026493.3|protein_coding|16/30|c.1851T>C|p.Gly617Gly|1988/4354|1851/3594|617/1197||	.	.	130	1	0	0	0,0	0,0	0,0	129,130	189	1	0	0	0,0	6,6	0,0	182,186	FALSE	FALSE
chr1	10096071	.	G	A	.	PASS	60	1	ref	60	1	GG->AG	.	163	60	0	0.32	0	.	.	7.64	A|intron_variant|MODIFIER|Cspp1|Cspp1|transcript|NM_026493.3|protein_coding|16/29|c.1888+58G>A||||||	.	.	47	0	0	0	0,0	0,0	46,47	1,1	115	0	0	0	6,6	0,0	109,109	0,0	FALSE	FALSE
chr1	10112847	.	A	G	.	PASS	30	1	ref	30	1	AA->AG	.	270	60	0	2.53	0	.	.	7.02	G|intron_variant|MODIFIER|Cspp1|Cspp1|transcript|NM_026493.3|protein_coding|19/29|c.2305-29A>G||||||	.	.	121	0	0	0	121,122	0,0	0,0	0,0	148	0	0	0	144,144	0,0	4,4	0,0	FALSE	FALSE
chr1	10127498	.	A	G	.	PASS	40	1	ref	40	1	AA->AG	.	185	60	0	-1.26	0	.	.	7.82	G|missense_variant|MODERATE|Cspp1|Cspp1|transcript|NM_026493.3|protein_coding|25/30|c.2957A>G|p.Gln986Arg|3094/4354|2957/3594|986/1197||	.	.	78	0	0	0	78,79	0,0	0,0	0,0	106	0	0	0	102,102	0,0	4,4	0,0	FALSE	TRUE
chr1	10130130	.	A	G	.	PASS	47	1	ref	47	1	AA->AG	.	142	60	0	-2.23	0	.	.	9.12	G|intron_variant|MODIFIER|Cspp1|Cspp1|transcript|NM_026493.3|protein_coding|26/29|c.3069+98A>G||||||	.	.	64	1	0	0	63,65	0,0	0,0	0,1	76	0	0	0	72,72	0,0	4,4	0,0	FALSE	FALSE
chr1	10138859	.	T	C	.	PASS	70	1	ref	70	1	TT->CT	.	384	60	0	2.6	0	.	.	9.95	C|synonymous_variant|LOW|Arfgef1|Arfgef1|transcript|NM_001102430.1|protein_coding|38/38|c.5514A>G|p.Glu1838Glu|5690/7042|5514/5541|1838/1846||,C|downstream_gene_variant|MODIFIER|Cspp1|Cspp1|transcript|NM_026493.3|protein_coding||c.*2714T>C|||||2091|	.	.	154	0	0	0	0,0	0,0	0,0	154,157	227	0	0	0	0,0	6,6	0,0	221,221	FALSE	FALSE
chr1	10141709	.	G	A	.	PASS	69	1	ref	69	1	GG->AG	.	93	60	0	-2.56	0	.	.	17.26	A|downstream_gene_variant|MODIFIER|Cspp1|Cspp1|transcript|NM_026493.3|protein_coding||c.*5564G>A|||||4941|,A|intron_variant|MODIFIER|Arfgef1|Arfgef1|transcript|NM_001102430.1|protein_coding|35/37|c.5120-12C>T||||||	.	.	37	0	0	0	0,0	0,0	37,39	0,0	54	0	0	0	6,6	0,0	48,48	0,0	FALSE	FALSE
chr1	10154503	.	C	A	.	PASS	75	1	ref	75	1	CC->AC	.	320	60	0	0.86	0	.	.	9.52	A|intron_variant|MODIFIER|Arfgef1|Arfgef1|transcript|NM_001102430.1|protein_coding|28/37|c.4200-93G>T||||||	.	.	117	0	0	0	1,1	116,117	0,0	0,0	202	0	0	0	10,10	192,192	0,0	0,0	FALSE	FALSE
chr1	10157803	.	G	A	.	PASS	55	2	ref	55	2	GG->AG	.	77	60	0	0.15	0	.	.	14.1	A|intron_variant|MODIFIER|Arfgef1|Arfgef1|transcript|NM_001102430.1|protein_coding|27/37|c.4068+97C>T||||||	.	.	26	0	0	0	0,0	0,0	26,27	0,0	49	0	0	0	4,4	0,0	45,46	0,0	FALSE	FALSE
chr1	10157936	.	A	G	.	PASS	55	2	ref	55	2	AA->AG	.	387	60	0	0.31	0	.	.	7.27	G|synonymous_variant|LOW|Arfgef1|Arfgef1|transcript|NM_001102430.1|protein_coding|27/38|c.4032T>C|p.Ile1344Ile|4208/7042|4032/5541|1344/1846||	.	.	115	2	0	0	112,113	0,0	0,0	1,2	271	0	0	0	265,266	0,0	6,6	0,0	FALSE	FALSE
chr1	10158008	.	T	C	.	PASS	87	1	ref	87	1	TT->CT	.	491	60	0	-0.79	0	.	.	10.1	C|synonymous_variant|LOW|Arfgef1|Arfgef1|transcript|NM_001102430.1|protein_coding|27/38|c.3960A>G|p.Ala1320Ala|4136/7042|3960/5541|1320/1846||	.	.	206	2	0	0	0,0	0,0	0,0	204,210	280	1	0	0	3,3	4,4	0,0	272,274	FALSE	FALSE
chr1	10160042	.	A	G	.	PASS	53	1	ref	53	1	AA->AG	.	461	60	0	-0.32	0	.	.	9.54	G|intron_variant|MODIFIER|Arfgef1|Arfgef1|transcript|NM_001102430.1|protein_coding|24/37|c.3583-14T>C||||||	.	.	152	0	0	0	152,155	0,0	0,0	0,0	306	0	0	0	300,300	0,0	6,6	0,0	FALSE	FALSE
chr1	10174256	.	T	C	.	PASS	65	1	ref	65	1	TT->CT	.	205	60	0	0	0	.	.	9.69	C|intron_variant|MODIFIER|Arfgef1|Arfgef1|transcript|NM_001102430.1|protein_coding|18/37|c.2842-61A>G||||||	.	.	58	1	0	0	0,0	0,0	0,0	57,58	147	0	0	0	0,0	6,6	0,0	141,141	FALSE	FALSE
chr1	10183793	.	A	G	.	PASS	68	1	ref	68	1	AA->AG	.	273	60	0	-1.91	0	.	.	9.61	G|intron_variant|MODIFIER|Arfgef1|Arfgef1|transcript|NM_001102430.1|protein_coding|15/37|c.2433-46T>C||||||	.	.	71	0	0	0	71,73	0,0	0,0	0,0	200	0	0	0	194,194	0,0	6,6	0,0	FALSE	FALSE
chr1	10213169	.	G	A	.	PASS	95	1	ref	95	1	GG->AG	.	473	60	0	1.3	0	.	.	9.69	A|synonymous_variant|LOW|Arfgef1|Arfgef1|transcript|NM_001102430.1|protein_coding|5/38|c.514C>T|p.Leu172Leu|690/7042|514/5541|172/1846||	.	.	212	2	0	0	0,0	0,0	209,211	1,1	261	2	0	0	8,8	0,0	250,252	1,1	FALSE	FALSE
chr1	10337226	.	A	G	.	PASS	80	1	ref	80	1	AA->AG	.	308	60	0	-0.69	0	.	.	10.1	G|intron_variant|MODIFIER|Cpa6|Cpa6|transcript|NM_177834.4|protein_coding|9/10|c.1044+41T>C||||||,G|intron_variant|MODIFIER|Cpa6|Cpa6|transcript|NM_001289497.1|protein_coding|8/9|c.516+41T>C||||||	.	.	123	0	0	0	123,123	0,0	0,0	0,0	185	0	0	0	177,177	0,0	8,8	0,0	FALSE	FALSE
chr1	10476902	.	G	T	.	PASS	56	2	ref	56	2	GG->GT	.	40	60	0	-2.12	0	.	.	19.41	T|intron_variant|MODIFIER|Cpa6|Cpa6|transcript|NM_177834.4|protein_coding|6/10|c.639+123C>A||||||,T|intron_variant|MODIFIER|Cpa6|Cpa6|transcript|NM_001289497.1|protein_coding|5/9|c.111+123C>A||||||	.	.	21	0	0	0	0,0	0,0	21,21	0,0	18	0	0	0	0,0	0,0	14,14	4,5	FALSE	FALSE
chr1	10483991	.	G	T	.	PASS	71	2	ref	71	2	GG->GT	.	731	60	0	0.66	0	.	.	7.19	T|synonymous_variant|LOW|Cpa6|Cpa6|transcript|NM_177834.4|protein_coding|4/11|c.390C>A|p.Ser130Ser|608/1940|390/1317|130/438||,T|5_prime_UTR_variant|MODIFIER|Cpa6|Cpa6|transcript|NM_001289497.1|protein_coding|3/10|c.-139C>A|||||2972|	.	.	301	2	0	0	0,0	0,0	296,298	3,4	426	0	0	0	0,0	0,0	418,421	8,8	FALSE	FALSE
chr1	10488797	.	T	C	.	PASS	64	1	ref	64	1	TT->CT	.	373	60	0	-0.2	0	.	.	9.73	C|intron_variant|MODIFIER|Cpa6|Cpa6|transcript|NM_177834.4|protein_coding|3/10|c.317+28A>G||||||,C|intron_variant|MODIFIER|Cpa6|Cpa6|transcript|NM_001289497.1|protein_coding|2/9|c.-211-4734A>G||||||	.	.	117	0	1	0	0,0	0,0	0,0	117,117	256	1	0	0	0,0	6,6	0,0	249,250	FALSE	FALSE
chr1	10586353	.	C	T	.	PASS	54	1	ref	54	1	CC->CT	.	44	60	0	1.4	0	.	.	19.83	T|intron_variant|MODIFIER|Cpa6|Cpa6|transcript|NM_177834.4|protein_coding|2/10|c.192+9267G>A||||||,T|intron_variant|MODIFIER|Cpa6|Cpa6|transcript|NM_001289497.1|protein_coding|2/9|c.-212+9267G>A||||||	.	.	19	0	0	0	0,0	19,20	0,0	0,0	24	0	0	0	0,0	18,18	0,0	6,6	FALSE	FALSE
chr1	10696667	.	C	A	.	PASS	68	1	ref	68	1	CC->AC	.	91	60	0	0.58	0	.	.	18.3	A|intron_variant|MODIFIER|Cpa6|Cpa6|transcript|NM_177834.4|protein_coding|1/10|c.116+22945G>T||||||,A|intron_variant|MODIFIER|Cpa6|Cpa6|transcript|NM_001289497.1|protein_coding|1/9|c.-288+22945G>T||||||	.	.	27	0	0	0	0,0	27,28	0,0	0,0	63	0	0	0	8,8	55,55	0,0	0,0	FALSE	FALSE
chr1	10719752	.	A	G	.	PASS	66	1	ref	66	1	AA->AG	.	69	59.76	0	3.41	0	.	.	13.27	G|5_prime_UTR_variant|MODIFIER|Cpa6|Cpa6|transcript|NM_177834.4|protein_coding|1/11|c.-25T>C|||||25|,G|5_prime_UTR_variant|MODIFIER|Cpa6|Cpa6|transcript|NM_001289497.1|protein_coding|1/10|c.-428T>C|||||238733|,G|intron_variant|MODIFIER|Mir467e|Mir467e|transcript|NR_030645.1|pseudogene|2/3|n.18-5356T>C||||||	.	.	24	1	0	0	23,24	0,0	0,0	0,0	45	0	0	0	39,39	0,0	6,6	0,0	FALSE	FALSE
chr1	11068143	.	C	A	.	PASS	41	1	ref	41	1	CC->AC	.	628	60	0	-1.88	0	.	.	8.37	A|intron_variant|MODIFIER|Prex2|Prex2|transcript|NM_029525.1|protein_coding|4/39|c.417+28C>A||||||	.	.	270	0	0	0	0,0	270,270	0,0	0,0	358	1	0	0	6,6	351,352	0,0	0,0	FALSE	FALSE
chr1	11080022	.	G	A	.	PASS	57	1	ref	57	1	GG->AG	.	559	60	0	1.07	0	.	.	10.1	A|splice_acceptor_variant&intron_variant|HIGH|Prex2|Prex2|transcript|NM_029525.1|protein_coding|4/39|c.418-1G>A||||||	(Prex2|Prex2|2|0.50)	.	271	0	0	0	0,0	0,0	271,271	0,0	288	0	0	0	6,6	0,0	282,282	0,0	TRUE	FALSE
chr1	11107596	.	T	C	.	PASS	60	2	ref	60	2	TT->CT	.	483	59.99	0	-0.86	0	.	.	8.95	C|splice_region_variant&intron_variant|LOW|Prex2|Prex2|transcript|NM_029525.1|protein_coding|8/39|c.920-7T>C||||||	.	.	209	1	1	0	0,0	0,0	0,0	208,211	272	2	0	0	0,0	6,6	0,0	264,266	FALSE	FALSE
chr1	11160359	.	T	C	.	PASS	61	1	ref	61	1	TT->CT	.	88	60	0	0.63	0	.	.	16.98	C|intron_variant|MODIFIER|Prex2|Prex2|transcript|NM_029525.1|protein_coding|22/39|c.2529+79T>C||||||	.	.	48	0	0	0	0,0	0,0	0,0	48,48	40	0	0	0	0,0	4,4	0,0	36,36	FALSE	FALSE
chr1	11193465	.	G	A	.	PASS	96	1	ref	96	1	GG->AG	.	558	60	0	-0.75	0	.	.	8.73	A|intron_variant|MODIFIER|Prex2|Prex2|transcript|NM_029525.1|protein_coding|30/39|c.3701-48G>A||||||	.	.	216	1	0	0	0,0	1,1	214,216	0,0	340	0	0	0	8,8	0,0	332,333	0,0	FALSE	FALSE
chr1	11223802	.	A	G	.	PASS	49	1	ref	49	1	AA->AG	.	507	60	0	-2.64	0	.	.	7.98	G|intron_variant|MODIFIER|Prex2|Prex2|transcript|NM_029525.1|protein_coding|34/39|c.4208-7880A>G||||||	.	.	184	0	0	0	184,186	0,0	0,0	0,0	321	0	0	0	315,315	0,0	6,6	0,0	FALSE	FALSE
chr1	11224010	.	G	T	.	PASS	40	1	ref	40	1	GG->GT	.	647	60	0	-2.71	0	.	.	7.43	T|intron_variant|MODIFIER|Prex2|Prex2|transcript|NM_029525.1|protein_coding|34/39|c.4208-7672G>T||||||	.	.	278	1	0	0	0,0	0,0	277,282	0,0	365	0	0	0	0,0	0,0	359,359	6,6	FALSE	FALSE
chr1	11266119	.	G	A	.	PASS	71	1	ref	71	1	GG->AG	.	147	60	0	0.33	0	.	.	14.99	A|missense_variant|MODERATE|Prex2|Prex2|transcript|NM_029525.1|protein_coding|37/40|c.4540G>A|p.Gly1514Ser|4868/11054|4540/4797|1514/1598||,A|missense_variant|MODERATE|Prex2|Prex2|transcript|NM_001033636.4|protein_coding|3/6|c.148G>A|p.Gly50Ser|351/6537|148/405|50/134||	.	.	65	0	0	0	0,0	0,0	65,66	0,0	81	1	0	0	6,6	0,0	74,75	0,0	FALSE	TRUE
chr1	11289429	.	T	C	.	PASS	53	1	ref	53	1	TT->CT	.	104	60	0	-1.29	0	.	.	12.61	C|intron_variant|MODIFIER|Prex2|Prex2|transcript|NM_029525.1|protein_coding|39/39|c.4751+109T>C||||||,C|intron_variant|MODIFIER|Prex2|Prex2|transcript|NM_001033636.4|protein_coding|5/5|c.359+109T>C||||||	.	.	44	0	0	0	0,0	0,0	0,0	44,45	58	0	0	0	0,0	4,4	0,0	54,55	FALSE	FALSE
chr1	11297772	.	G	A	.	PASS	30	1	ref	30	1	GG->AG	.	261	60	0	1.49	0	.	.	7.1	A|3_prime_UTR_variant|MODIFIER|Prex2|Prex2|transcript|NM_029525.1|protein_coding|40/40|c.*19G>A|||||19|,A|3_prime_UTR_variant|MODIFIER|Prex2|Prex2|transcript|NM_001033636.4|protein_coding|6/6|c.*19G>A|||||19|	.	.	114	0	0	0	0,0	0,0	114,114	0,0	147	0	0	0	4,4	0,0	143,143	0,0	FALSE	FALSE
chr1	11545244	.	G	A	.	PASS	56	1	ref	56	1	GG->AG	.	442	60	0	-0.52	0	.	.	10.1	A|missense_variant|MODERATE|A830018L16Rik|A830018L16Rik|transcript|NM_001160369.2|protein_coding|4/14|c.440G>A|p.Ser147Asn|904/2789|440/1389|147/462||,A|missense_variant|MODERATE|A830018L16Rik|A830018L16Rik|transcript|NM_001160370.2|protein_coding|4/7|c.440G>A|p.Ser147Asn|904/6815|440/864|147/287||,A|missense_variant|MODERATE|A830018L16Rik|A830018L16Rik|transcript|NM_001160371.2|protein_coding|4/8|c.440G>A|p.Ser147Asn|904/6168|440/867|147/288||,A|missense_variant|MODERATE|A830018L16Rik|A830018L16Rik|transcript|NM_001310451.1|protein_coding|4/13|c.440G>A|p.Ser147Asn|904/2732|440/1332|147/443||,A|missense_variant|MODERATE|A830018L16Rik|A830018L16Rik|transcript|NM_177173.6|protein_coding|4/14|c.440G>A|p.Ser147Asn|904/2780|440/1380|147/459||	.	.	205	0	0	0	0,0	0,0	205,205	0,0	237	0	0	0	6,6	0,0	231,231	0,0	FALSE	TRUE
chr1	11596044	.	G	A	.	PASS	69	1	ref	69	1	GG->AG	.	98	60	0	0.31	0	.	.	17.82	A|intron_variant|MODIFIER|A830018L16Rik|A830018L16Rik|transcript|NM_001160369.2|protein_coding|6/13|c.681-107G>A||||||,A|intron_variant|MODIFIER|A830018L16Rik|A830018L16Rik|transcript|NM_001160370.2|protein_coding|6/6|c.681-107G>A||||||,A|intron_variant|MODIFIER|A830018L16Rik|A830018L16Rik|transcript|NM_001160371.2|protein_coding|6/7|c.681-107G>A||||||,A|intron_variant|MODIFIER|A830018L16Rik|A830018L16Rik|transcript|NM_001310451.1|protein_coding|6/12|c.681-107G>A||||||,A|intron_variant|MODIFIER|A830018L16Rik|A830018L16Rik|transcript|NM_177173.6|protein_coding|6/13|c.681-107G>A||||||	.	.	41	1	0	0	0,0	0,0	40,41	0,0	57	0	0	0	6,6	0,0	51,51	0,0	FALSE	FALSE
chr1	11596267	.	C	T	.	PASS	36	1	ref	36	1	CC->CT	.	426	60	0	2.47	0	.	.	7.87	T|missense_variant|MODERATE|A830018L16Rik|A830018L16Rik|transcript|NM_001160369.2|protein_coding|7/14|c.797C>T|p.Ser266Phe|1261/2789|797/1389|266/462||,T|missense_variant|MODERATE|A830018L16Rik|A830018L16Rik|transcript|NM_001160370.2|protein_coding|7/7|c.797C>T|p.Ser266Phe|1261/6815|797/864|266/287||,T|missense_variant|MODERATE|A830018L16Rik|A830018L16Rik|transcript|NM_001160371.2|protein_coding|7/8|c.797C>T|p.Ser266Phe|1261/6168|797/867|266/288||,T|missense_variant|MODERATE|A830018L16Rik|A830018L16Rik|transcript|NM_001310451.1|protein_coding|7/13|c.797C>T|p.Ser266Phe|1261/2732|797/1332|266/443||,T|missense_variant|MODERATE|A830018L16Rik|A830018L16Rik|transcript|NM_177173.6|protein_coding|7/14|c.797C>T|p.Ser266Phe|1261/2780|797/1380|266/459||	.	.	207	0	0	0	0,0	207,209	0,0	0,0	217	0	0	0	0,0	211,211	0,0	6,6	FALSE	TRUE
chr1	11747923	.	A	G	.	PASS	78	1	ref	78	1	AA->AG	.	182	60	0	0.75	0	.	.	16.83	G|intron_variant|MODIFIER|A830018L16Rik|A830018L16Rik|transcript|NM_001160369.2|protein_coding|7/13|c.848-42A>G||||||,G|intron_variant|MODIFIER|A830018L16Rik|A830018L16Rik|transcript|NM_001310451.1|protein_coding|7/12|c.848-42A>G||||||,G|intron_variant|MODIFIER|A830018L16Rik|A830018L16Rik|transcript|NM_177173.6|protein_coding|7/13|c.848-42A>G||||||	.	.	74	0	0	0	74,75	0,0	0,0	0,0	107	0	0	0	97,97	0,0	10,10	0,0	FALSE	FALSE
chr1	11747994	.	G	T	.	PASS	82	1	ref	82	1	GG->GT	.	227	60	0	-1.15	0	.	.	16.38	T|missense_variant|MODERATE|A830018L16Rik|A830018L16Rik|transcript|NM_001160369.2|protein_coding|8/14|c.877G>T|p.Val293Leu|1341/2789|877/1389|293/462||,T|missense_variant|MODERATE|A830018L16Rik|A830018L16Rik|transcript|NM_001310451.1|protein_coding|8/13|c.877G>T|p.Val293Leu|1341/2732|877/1332|293/443||,T|missense_variant|MODERATE|A830018L16Rik|A830018L16Rik|transcript|NM_177173.6|protein_coding|8/14|c.877G>T|p.Val293Leu|1341/2780|877/1380|293/459||	.	.	92	0	0	0	0,0	0,0	92,93	0,0	134	0	0	0	0,0	0,0	122,122	12,12	FALSE	TRUE
chr1	12796678	.	G	T	.	PASS	76	1	ref	76	1	GG->GT	.	233	60	0	2.38	0	.	.	9.95	T|intron_variant|MODIFIER|Sulf1|Sulf1|transcript|NM_001198565.1|protein_coding|4/21|c.173-88G>T||||||,T|intron_variant|MODIFIER|Sulf1|Sulf1|transcript|NM_001198566.1|protein_coding|3/20|c.173-88G>T||||||,T|intron_variant|MODIFIER|Sulf1|Sulf1|transcript|NM_172294.1|protein_coding|4/21|c.173-88G>T||||||	.	.	103	0	0	0	0,0	0,0	103,103	0,0	130	1	0	0	0,0	0,0	123,123	6,7	FALSE	FALSE
chr1	12805249	.	G	A	.	PASS	105	1	ref	105	1	GG->AG	.	568	60	0	2.55	0	.	.	9.55	A|missense_variant|MODERATE|Sulf1|Sulf1|transcript|NM_001198565.1|protein_coding|6/22|c.482G>A|p.Gly161Glu|964/4625|482/2613|161/870||,A|missense_variant|MODERATE|Sulf1|Sulf1|transcript|NM_001198566.1|protein_coding|5/21|c.482G>A|p.Gly161Glu|869/4530|482/2613|161/870||,A|missense_variant|MODERATE|Sulf1|Sulf1|transcript|NM_172294.1|protein_coding|6/22|c.482G>A|p.Gly161Glu|948/4609|482/2613|161/870||	.	.	261	0	0	0	0,0	0,0	260,264	1,1	303	0	0	0	8,8	0,0	295,295	0,0	FALSE	TRUE
chr1	12808069	.	T	C	.	PASS	75	1	ref	75	1	TT->CT	.	198	60	0	-0.22	0	.	.	15.15	C|intron_variant|MODIFIER|Sulf1|Sulf1|transcript|NM_001198565.1|protein_coding|7/21|c.734+46T>C||||||,C|intron_variant|MODIFIER|Sulf1|Sulf1|transcript|NM_001198566.1|protein_coding|6/20|c.734+46T>C||||||,C|intron_variant|MODIFIER|Sulf1|Sulf1|transcript|NM_172294.1|protein_coding|7/21|c.734+46T>C||||||	.	.	83	0	0	0	0,0	0,0	0,0	83,84	114	0	0	0	0,0	8,8	1,1	105,105	FALSE	FALSE
chr1	12818320	.	G	T	.	PASS	58	1	ref	58	1	GG->GT	.	76	60	0	0.82	0	.	.	16.19	T|intron_variant|MODIFIER|Sulf1|Sulf1|transcript|NM_001198565.1|protein_coding|8/21|c.886-58G>T||||||,T|intron_variant|MODIFIER|Sulf1|Sulf1|transcript|NM_001198566.1|protein_coding|7/20|c.886-58G>T||||||,T|intron_variant|MODIFIER|Sulf1|Sulf1|transcript|NM_172294.1|protein_coding|8/21|c.886-58G>T||||||	.	.	32	0	0	0	0,0	0,0	32,32	0,0	44	0	0	0	0,0	0,0	40,40	4,4	FALSE	FALSE
chr1	12818390	.	C	T	.	PASS	43	1	ref	43	1	CC->CT	.	169	60	0	0.66	0	.	.	8.58	T|missense_variant|MODERATE|Sulf1|Sulf1|transcript|NM_001198565.1|protein_coding|9/22|c.898C>T|p.Leu300Phe|1380/4625|898/2613|300/870||,T|missense_variant|MODERATE|Sulf1|Sulf1|transcript|NM_001198566.1|protein_coding|8/21|c.898C>T|p.Leu300Phe|1285/4530|898/2613|300/870||,T|missense_variant|MODERATE|Sulf1|Sulf1|transcript|NM_172294.1|protein_coding|9/22|c.898C>T|p.Leu300Phe|1364/4609|898/2613|300/870||	.	.	76	0	0	0	0,0	76,78	0,0	0,0	91	0	0	0	0,0	87,87	0,0	4,4	FALSE	TRUE
chr1	12841438	.	T	A	.	PASS	39	2	ref	39	2	TT->AT	.	258	60	0	-1.08	0	.	.	7.89	A|splice_region_variant&intron_variant|LOW|Sulf1|Sulf1|transcript|NM_001198565.1|protein_coding|16/21|c.2040-5T>A||||||,A|splice_region_variant&intron_variant|LOW|Sulf1|Sulf1|transcript|NM_001198566.1|protein_coding|15/20|c.2040-5T>A||||||,A|splice_region_variant&intron_variant|LOW|Sulf1|Sulf1|transcript|NM_172294.1|protein_coding|16/21|c.2040-5T>A||||||	.	.	128	4	0	0	0,1	0,0	0,0	124,127	130	5	0	0	4,4	1,1	0,0	120,125	FALSE	FALSE
chr1	12841520	.	C	A	.	PASS	39	1	ref	39	1	CC->AC	.	200	60	0	-1.69	0	.	.	8.05	A|intron_variant|MODIFIER|Sulf1|Sulf1|transcript|NM_001198565.1|protein_coding|17/21|c.2105+12C>A||||||,A|intron_variant|MODIFIER|Sulf1|Sulf1|transcript|NM_001198566.1|protein_coding|16/20|c.2105+12C>A||||||,A|intron_variant|MODIFIER|Sulf1|Sulf1|transcript|NM_172294.1|protein_coding|17/21|c.2105+12C>A||||||	.	.	92	0	0	0	0,0	92,92	0,0	0,0	108	0	0	0	4,4	104,104	0,0	0,0	FALSE	FALSE
chr1	12850692	.	G	T	.	PASS	66	2	ref	66	2	GG->GT	.	407	60	0	0.69	0	.	.	10.08	T|intron_variant|MODIFIER|Sulf1|Sulf1|transcript|NM_001198565.1|protein_coding|20/21|c.2549-68G>T||||||,T|intron_variant|MODIFIER|Sulf1|Sulf1|transcript|NM_001198566.1|protein_coding|19/20|c.2549-68G>T||||||,T|intron_variant|MODIFIER|Sulf1|Sulf1|transcript|NM_172294.1|protein_coding|20/21|c.2549-68G>T||||||	.	.	161	0	0	0	0,0	0,0	161,161	0,0	243	0	0	0	0,0	0,0	237,240	6,6	FALSE	FALSE
chr1	12859046	.	G	A	.	PASS	40	1	ref	40	1	GG->AG	.	180	60	0	0.15	0	.	.	7.8	A|3_prime_UTR_variant|MODIFIER|Sulf1|Sulf1|transcript|NM_001198565.1|protein_coding|22/22|c.*204G>A|||||204|,A|3_prime_UTR_variant|MODIFIER|Sulf1|Sulf1|transcript|NM_001198566.1|protein_coding|21/21|c.*204G>A|||||204|,A|3_prime_UTR_variant|MODIFIER|Sulf1|Sulf1|transcript|NM_172294.1|protein_coding|22/22|c.*204G>A|||||204|	.	.	75	0	0	0	0,0	0,0	75,75	0,0	105	0	0	0	4,4	0,0	101,101	0,0	FALSE	FALSE
chr1	12943986	.	C	T	.	PASS	42	1	ref	42	1	CC->CT	.	252	60	0	-0.74	0	.	.	8.48	T|missense_variant|MODERATE|Slco5a1|Slco5a1|transcript|NM_172841.2|protein_coding|2/9|c.1043G>A|p.Gly348Glu|1683/8511|1043/2553|348/850||	.	.	155	1	0	0	0,0	154,155	0,0	0,0	97	2	0	0	0,0	91,91	0,0	4,6	FALSE	TRUE
chr1	12989992	.	A	G	.	PASS	41	1	ref	41	1	AA->AG	.	172	60	0	1.06	0	.	.	8.08	G|synonymous_variant|LOW|Slco5a1|Slco5a1|transcript|NM_172841.2|protein_coding|1/9|c.504T>C|p.Ser168Ser|1144/8511|504/2553|168/850||	.	.	71	0	0	0	71,71	0,0	0,0	0,0	101	0	0	0	97,97	0,0	4,4	0,0	FALSE	FALSE
chr1	13115754	.	C	T	.	PASS	37	1	ref	37	1	CC->CT	.	253	60	0	-3	0	.	.	7.2	T|intron_variant|MODIFIER|Prdm14|Prdm14|transcript|NM_001081209.2|protein_coding|7/7|c.1458+26G>A||||||	.	.	135	0	0	0	0,0	135,136	0,0	0,0	117	0	0	0	0,0	113,113	0,0	4,4	FALSE	FALSE
chr1	13116224	.	G	T	.	PASS	67	1	ref	67	1	GG->GT	.	177	60	0	-2.09	0	.	.	10.18	T|intron_variant|MODIFIER|Prdm14|Prdm14|transcript|NM_001081209.2|protein_coding|6/7|c.1357-343C>A||||||	.	.	62	0	0	0	0,0	0,0	62,62	0,0	115	0	0	0	0,0	0,0	109,109	6,6	FALSE	FALSE
chr1	13116339	.	G	A	.	PASS	76	1	ref	76	1	GG->AG	.	163	60	0	0.37	0	.	.	16.38	A|intron_variant|MODIFIER|Prdm14|Prdm14|transcript|NM_001081209.2|protein_coding|6/7|c.1357-458C>T||||||	.	.	74	0	0	0	0,0	0,0	74,74	0,0	89	0	0	0	8,8	0,0	81,81	0,0	FALSE	FALSE
chr1	13174850	.	G	T	.	PASS	50	1	ref	50	1	GG->GT	.	123	60	0	0.27	0	.	.	10.49	T|missense_variant|MODERATE|Ncoa2|Ncoa2|transcript|NM_008678.3|protein_coding|11/23|c.1623C>A|p.Ser541Arg|1845/8267|1623/4389|541/1462||,T|missense_variant|MODERATE|Ncoa2|Ncoa2|transcript|NM_001302702.1|protein_coding|11/22|c.1623C>A|p.Ser541Arg|1946/8161|1623/4182|541/1393||	.	.	56	0	0	0	0,0	0,0	56,56	0,0	66	0	0	0	0,0	0,0	62,63	4,4	FALSE	TRUE
chr1	13175203	.	T	C	.	PASS	43	1	ref	43	1	TT->CT	.	190	60	0	-2.62	0	.	.	7.72	C|missense_variant|MODERATE|Ncoa2|Ncoa2|transcript|NM_008678.3|protein_coding|11/23|c.1270A>G|p.Asn424Asp|1492/8267|1270/4389|424/1462||,C|missense_variant|MODERATE|Ncoa2|Ncoa2|transcript|NM_001302702.1|protein_coding|11/22|c.1270A>G|p.Asn424Asp|1593/8161|1270/4182|424/1393||	.	.	95	0	0	0	0,0	0,0	0,0	95,96	94	0	0	0	0,0	4,4	0,0	90,90	FALSE	TRUE
chr1	13175204	.	T	C	.	PASS	43	1	ref	43	1	TT->CT	.	190	60	0	-1.61	0	.	.	8.49	C|missense_variant|MODERATE|Ncoa2|Ncoa2|transcript|NM_008678.3|protein_coding|11/23|c.1269A>G|p.Ile423Met|1491/8267|1269/4389|423/1462||,C|missense_variant|MODERATE|Ncoa2|Ncoa2|transcript|NM_001302702.1|protein_coding|11/22|c.1269A>G|p.Ile423Met|1592/8161|1269/4182|423/1393||	.	.	95	0	0	0	0,0	0,0	0,0	95,96	94	0	0	0	0,0	4,4	0,0	90,90	FALSE	TRUE
chr1	13180431	.	A	G	.	PASS	44	2	ref	44	2	AA->AG	.	136	60	0	-2.46	0	.	.	7.54	G|intron_variant|MODIFIER|Ncoa2|Ncoa2|transcript|NM_008678.3|protein_coding|9/22|c.976+50T>C||||||,G|intron_variant|MODIFIER|Ncoa2|Ncoa2|transcript|NM_001302702.1|protein_coding|9/21|c.976+50T>C||||||	.	.	49	0	0	0	49,49	0,0	0,0	0,0	87	1	0	0	82,83	0,0	4,4	0,0	FALSE	FALSE
chr1	13184157	.	C	G	.	PASS	65	1	ref	65	1	CC->CG	.	67	60	0	-0.12	0	.	.	18.5	G|intron_variant|MODIFIER|Ncoa2|Ncoa2|transcript|NM_008678.3|protein_coding|7/22|c.730+18G>C||||||,G|intron_variant|MODIFIER|Ncoa2|Ncoa2|transcript|NM_001302702.1|protein_coding|7/21|c.730+18G>C||||||	.	.	36	0	0	0	0,0	36,36	0,0	0,0	31	0	0	0	0,0	27,27	4,4	0,0	FALSE	FALSE
chr1	13184265	.	C	A	.	PASS	49	1	ref	49	1	CC->AC	.	107	60	0	0.56	0	.	.	7.48	A|missense_variant|MODERATE|Ncoa2|Ncoa2|transcript|NM_008678.3|protein_coding|7/23|c.640G>T|p.Gly214Cys|862/8267|640/4389|214/1462||,A|missense_variant|MODERATE|Ncoa2|Ncoa2|transcript|NM_001302702.1|protein_coding|7/22|c.640G>T|p.Gly214Cys|963/8161|640/4182|214/1393||	.	.	38	0	0	0	1,1	37,37	0,0	0,0	69	0	0	0	4,4	65,65	0,0	0,0	FALSE	TRUE
chr1	13407390	.	C	T	.	PASS	45	1	ref	45	1	CC->CT	.	143	60	0	-0.28	0	.	.	8.84	T|intergenic_region|MODIFIER|Ncoa2-Tram1|Ncoa2-Tram1|intergenic_region|Ncoa2-Tram1|||n.13407390C>T||||||	.	.	59	1	0	0	0,0	58,60	0,0	0,0	83	0	0	0	0,0	79,79	0,0	4,4	FALSE	FALSE
chr1	13548912	.	C	T	.	PASS	51	1	ref	51	1	CC->CT	.	139	60	0	0.08	0	.	.	11.13	T|intergenic_region|MODIFIER|Ncoa2-Tram1|Ncoa2-Tram1|intergenic_region|Ncoa2-Tram1|||n.13548912C>T||||||	.	.	75	0	0	0	0,0	75,75	0,0	0,0	64	0	0	0	0,0	60,60	0,0	4,4	FALSE	FALSE
chr1	13569674	.	T	C	.	PASS	45	1	ref	45	1	TT->CT	.	154	60	0	-1.06	0	.	.	9.04	C|intron_variant|MODIFIER|Tram1|Tram1|transcript|NM_028173.5|protein_coding|9/10|c.891-43A>G||||||	.	.	68	0	0	0	0,0	0,0	0,0	68,69	85	0	0	0	0,0	4,4	0,0	81,81	FALSE	FALSE
chr1	13569852	.	C	T	.	PASS	71	1	ref	71	1	CC->CT	.	75	60	0	-1.26	0	.	.	18.59	T|intron_variant|MODIFIER|Tram1|Tram1|transcript|NM_028173.5|protein_coding|9/10|c.890+87G>A||||||	.	.	32	0	0	0	0,0	32,32	0,0	0,0	43	0	0	0	0,0	37,37	0,0	6,6	FALSE	FALSE
chr1	13572075	.	C	A	.	PASS	75	1	ref	75	1	CC->AC	.	289	60	0	3.46	0	.	.	9.88	A|splice_acceptor_variant&intron_variant|HIGH|Tram1|Tram1|transcript|NM_028173.5|protein_coding|6/10|c.571-1G>T||||||	(Tram1|Tram1|1|1.00)	.	104	0	0	0	0,0	104,104	0,0	0,0	184	0	0	0	6,6	178,179	0,0	0,0	TRUE	FALSE
chr1	13579344	.	C	T	.	PASS	54	1	ref	54	1	CC->CT	.	99	60	0	-0.38	0	.	.	12.95	T|intron_variant|MODIFIER|Tram1|Tram1|transcript|NM_028173.5|protein_coding|4/10|c.426+106G>A||||||	.	.	43	0	0	0	0,0	43,43	0,0	0,0	56	0	0	0	0,0	52,52	0,0	4,4	FALSE	FALSE
chr1	13579566	.	T	C	.	PASS	50	1	ref	50	1	TT->CT	.	546	60	0	1.4	0	.	.	9.62	C|missense_variant&splice_region_variant|MODERATE|Tram1|Tram1|transcript|NM_028173.5|protein_coding|4/11|c.310A>G|p.Lys104Glu|498/2943|310/1125|104/374||	.	.	227	1	0	0	0,0	0,0	0,0	226,229	317	0	0	0	0,0	6,6	0,0	311,311	FALSE	TRUE
chr1	13626919	.	C	T	.	PASS	71	1	ref	71	1	CC->CT	.	295	60	0	-0.1	0	.	.	7.49	T|intron_variant|MODIFIER|Lactb2|Lactb2|transcript|NM_145381.2|protein_coding|6/6|c.824-15G>A||||||	.	.	107	1	0	0	1,1	105,106	0,0	0,0	188	0	0	0	0,0	182,182	0,0	6,6	FALSE	FALSE
chr1	13638400	.	G	A	.	PASS	34	1	ref	34	1	GG->AG	.	398	60	0	-0.82	0	.	.	8.23	A|synonymous_variant|LOW|Lactb2|Lactb2|transcript|NM_145381.2|protein_coding|4/7|c.423C>T|p.Tyr141Tyr|482/1887|423/867|141/288||	.	.	171	0	0	0	0,0	0,0	171,172	0,0	225	0	0	0	6,6	0,0	219,220	0,0	FALSE	FALSE
chr1	13701137	.	T	C	.	PASS	62	1	ref	62	1	TT->CT	.	430	60	0	0.16	0	.	.	10.07	C|synonymous_variant|LOW|Xkr9|Xkr9|transcript|NM_001011873.2|protein_coding|4/4|c.876T>C|p.Thr292Thr|1340/1926|876/1122|292/373||	.	.	165	0	0	0	0,0	0,0	0,0	165,165	265	0	0	0	0,0	6,6	0,0	259,259	FALSE	FALSE
chr1	13701482	.	T	C	.	PASS	34	2	ref	34	2	TT->CT	.	137	60	0	-2.17	0	.	.	7.62	C|3_prime_UTR_variant|MODIFIER|Xkr9|Xkr9|transcript|NM_001011873.2|protein_coding|4/4|c.*99T>C|||||99|	.	.	57	0	0	0	0,0	0,0	0,0	57,57	78	0	0	0	0,0	4,4	0,0	74,76	FALSE	FALSE
chr1	13997389	.	T	A	.	PASS	76	1	ref	76	1	TT->AT	.	163	60	0	0.05	0	.	.	16.22	A|intergenic_region|MODIFIER|Gm5523-Eya1|Gm5523-Eya1|intergenic_region|Gm5523-Eya1|||n.13997389T>A||||||	.	.	79	0	0	0	1,1	0,0	0,0	78,78	84	0	0	0	8,8	0,0	1,1	75,75	FALSE	FALSE
chr1	14274283	.	C	A	.	PASS	67	1	ref	67	1	CC->AC	.	175	60	0	1.26	0	.	.	10.4	A|intron_variant|MODIFIER|Eya1|Eya1|transcript|NM_001310459.1|protein_coding|5/17|c.273-76G>T||||||,A|intron_variant|MODIFIER|Eya1|Eya1|transcript|NM_001252192.1|protein_coding|4/16|c.174-76G>T||||||,A|intron_variant|MODIFIER|Eya1|Eya1|transcript|NM_010164.2|protein_coding|5/17|c.273-73G>T||||||	.	.	60	1	0	0	0,0	59,61	0,0	0,0	114	0	0	0	6,6	108,108	0,0	0,0	FALSE	FALSE
chr1	14282977	.	G	A	.	PASS	47	1	ref	47	1	GG->AG	.	153	60	0	-0.6	0	.	.	9.31	A|intron_variant|MODIFIER|Eya1|Eya1|transcript|NM_001310459.1|protein_coding|4/17|c.202+144C>T||||||,A|intron_variant|MODIFIER|Eya1|Eya1|transcript|NM_001252192.1|protein_coding|3/16|c.103+144C>T||||||,A|intron_variant|MODIFIER|Eya1|Eya1|transcript|NM_010164.2|protein_coding|4/17|c.202+144C>T||||||	.	.	76	1	0	0	0,0	0,0	75,76	0,0	77	0	0	0	4,4	0,0	73,73	0,0	FALSE	FALSE
chr1	14303062	.	T	C	.	PASS	66	1	ref	66	1	TT->CT	.	47	60	0	-1.24	0	.	.	19.87	C|intron_variant|MODIFIER|Eya1|Eya1|transcript|NM_001310459.1|protein_coding|2/17|c.-4-165A>G||||||,C|intron_variant|MODIFIER|Eya1|Eya1|transcript|NM_001252192.1|protein_coding|2/16|c.25+1363A>G||||||,C|intron_variant|MODIFIER|Eya1|Eya1|transcript|NM_010164.2|protein_coding|2/17|c.-4-165A>G||||||	.	.	23	0	0	0	0,0	0,0	0,0	23,23	24	0	0	0	0,0	4,4	0,0	20,20	FALSE	FALSE
chr1	14756118	.	G	T	.	PASS	79	2	ref	79	2	GG->GT	.	104	60	0	-0.2	0	.	.	19.87	T|upstream_gene_variant|MODIFIER|Msc|Msc|transcript|NM_010827.2|protein_coding||c.-370C>A|||||152|,T|intergenic_region|MODIFIER|Msc-Trpa1|Msc-Trpa1|intergenic_region|Msc-Trpa1|||n.14756118G>T||||||	.	.	42	0	0	0	0,0	0,0	42,42	0,0	62	2	0	0	0,0	0,0	50,52	10,10	FALSE	FALSE
chr1	14757076	.	G	T	.	PASS	51	1	ref	51	1	GG->GT	.	136	60	0	2.36	0	.	.	10.47	T|upstream_gene_variant|MODIFIER|Msc|Msc|transcript|NM_010827.2|protein_coding||c.-1328C>A|||||1110|,T|intergenic_region|MODIFIER|Msc-Trpa1|Msc-Trpa1|intergenic_region|Msc-Trpa1|||n.14757076G>T||||||	.	.	71	0	0	0	0,0	0,0	71,72	0,0	64	0	0	0	0,0	0,0	60,60	4,4	FALSE	FALSE
chr1	14757721	.	A	C	.	PASS	101	1	ref	101	1	AA->AC	.	655	60	0	-0.22	0	.	.	10.1	C|upstream_gene_variant|MODIFIER|Msc|Msc|transcript|NM_010827.2|protein_coding||c.-1973T>G|||||1755|,C|intergenic_region|MODIFIER|Msc-Trpa1|Msc-Trpa1|intergenic_region|Msc-Trpa1|||n.14757721A>C||||||	.	.	283	2	0	0	281,284	0,0	0,0	0,0	369	0	0	0	360,362	9,9	0,0	0,0	FALSE	FALSE
chr1	14880157	.	G	A	.	PASS	34	1	ref	34	1	GG->AG	.	262	60	0	-2.48	0	.	.	7.34	A|intron_variant|MODIFIER|Trpa1|Trpa1|transcript|NM_177781.4|protein_coding|24/26|c.2946+42C>T||||||	.	.	131	0	0	0	0,0	0,0	131,132	0,0	130	0	0	0	4,4	0,0	126,126	0,0	FALSE	FALSE
chr1	14880332	.	C	A	.	PASS	43	1	ref	43	1	CC->AC	.	231	60	0	2.74	0	.	.	7.65	A|intron_variant|MODIFIER|Trpa1|Trpa1|transcript|NM_177781.4|protein_coding|23/26|c.2878-65G>T||||||	.	.	139	0	0	0	1,1	138,138	0,0	0,0	92	0	0	0	4,4	88,88	0,0	0,0	FALSE	FALSE
chr1	14881607	.	A	G	.	PASS	87	1	ref	87	1	AA->AG	.	345	60	0	-1.11	0	.	.	10.1	G|missense_variant|MODERATE|Trpa1|Trpa1|transcript|NM_177781.4|protein_coding|23/27|c.2867T>C|p.Met956Thr|2894/4263|2867/3378|956/1125||	.	.	153	1	0	0	152,154	0,0	0,0	0,0	191	0	0	0	182,182	0,0	8,8	1,1	FALSE	TRUE
chr1	14886763	.	A	G	.	PASS	37	1	ref	37	1	AA->AG	.	56	60	0	1.81	0	.	.	9.89	G|intron_variant|MODIFIER|Trpa1|Trpa1|transcript|NM_177781.4|protein_coding|19/26|c.2304+124T>C||||||	.	.	30	0	0	0	30,30	0,0	0,0	0,0	26	0	0	0	23,23	0,0	3,3	0,0	FALSE	FALSE
chr1	14889310	.	C	T	.	PASS	66	1	ref	66	1	CC->CT	.	324	60	0	-0.19	0	.	.	10.1	T|intron_variant|MODIFIER|Trpa1|Trpa1|transcript|NM_177781.4|protein_coding|17/26|c.2067+84G>A||||||	.	.	132	1	0	0	0,0	131,132	0,0	0,0	192	1	0	0	0,0	185,186	0,0	6,6	FALSE	FALSE
chr1	14898239	.	G	T	.	PASS	101	1	ref	101	1	GG->GT	.	463	60	0	1.93	0	.	.	9.95	T|intron_variant|MODIFIER|Trpa1|Trpa1|transcript|NM_177781.4|protein_coding|11/26|c.1367+17C>A||||||	.	.	232	0	0	0	0,0	0,0	232,232	0,0	231	1	0	0	2,2	0,0	222,223	6,6	FALSE	FALSE
chr1	14905991	.	C	A	.	PASS	94	2	ref	94	2	CC->AC	.	519	60	0	-2.26	0	.	.	9.37	A|stop_gained|HIGH|Trpa1|Trpa1|transcript|NM_177781.4|protein_coding|4/27|c.487G>T|p.Gly163*|514/4263|487/3378|163/1125||	(Trpa1|Trpa1|1|1.00)	(Trpa1|Trpa1|1|1.00)	219	2	0	0	1,2	216,221	0,0	0,0	296	2	0	0	13,15	281,281	0,0	0,0	TRUE	FALSE
chr1	14910959	.	T	A	.	PASS	35	2	ref	35	2	TT->AT	.	224	60	0	-1.38	0	.	.	7.94	A|intron_variant|MODIFIER|Trpa1|Trpa1|transcript|NM_177781.4|protein_coding|2/26|c.272-54A>T||||||	.	.	100	1	0	0	0,0	0,0	0,0	99,100	124	1	0	0	4,4	0,0	0,0	119,120	FALSE	FALSE
chr1	14912457	.	G	T	.	PASS	37	1	ref	37	1	GG->GT	.	655	60	0	-1.22	0	.	.	8.23	T|missense_variant|MODERATE|Trpa1|Trpa1|transcript|NM_177781.4|protein_coding|2/27|c.174C>A|p.Ser58Arg|201/4263|174/3378|58/1125||	.	.	277	3	0	0	0,0	0,0	274,276	0,2	377	0	0	0	0,0	0,0	371,371	6,6	FALSE	TRUE
chr1	15066943	.	T	C	.	PASS	60	1	ref	60	1	TT->CT	.	65	60	0	-0.86	0	.	.	16.38	C|intergenic_region|MODIFIER|Trpa1-Kcnb2|Trpa1-Kcnb2|intergenic_region|Trpa1-Kcnb2|||n.15066943T>C||||||	.	.	26	0	0	0	0,0	0,0	0,0	26,27	38	0	0	0	0,0	4,4	0,0	34,34	FALSE	FALSE
chr1	15710381	.	G	A	.	PASS	83	1	ref	83	1	GG->AG	.	310	60	0	-2.8	0	.	.	9.15	A|stop_gained|HIGH|Kcnb2|Kcnb2|transcript|NM_001098528.2|protein_coding|2/2|c.1476G>A|p.Trp492*|1476/5309|1476/2724|492/907||	.	.	149	0	0	0	0,0	0,0	149,149	0,0	160	0	0	0	6,6	0,0	154,155	0,0	TRUE	FALSE
chr1	15711649	.	A	G	.	PASS	64	1	ref	64	1	AA->AG	.	158	59.89	0	-1.57	0	.	.	14.71	G|3_prime_UTR_variant|MODIFIER|Kcnb2|Kcnb2|transcript|NM_001098528.2|protein_coding|2/2|c.*20A>G|||||20|	.	.	96	1	0	0	95,96	0,0	0,0	0,0	62	0	0	0	56,56	0,0	6,6	0,0	FALSE	FALSE
chr1	15818995	.	A	G	.	PASS	53	1	ref	53	1	AA->AG	.	842	59.98	0	0.48	0	.	.	8.09	G|missense_variant|MODERATE|Terf1|Terf1|transcript|NM_009352.3|protein_coding|5/10|c.647A>G|p.Gln216Arg|679/2268|647/1266|216/421||,G|missense_variant|MODERATE|Terf1|Terf1|transcript|NM_001286628.1|protein_coding|4/9|c.560A>G|p.Gln187Arg|592/2181|560/1179|187/392||	.	.	343	2	0	0	340,342	0,0	1,1	0,1	498	3	0	0	485,487	0,0	8,8	2,3	FALSE	TRUE
chr1	15838275	.	G	A	.	PASS	119	1	ref	119	1	GG->AG	.	453	60	0	1.54	0	.	.	18.59	A|missense_variant|MODERATE|Terf1|Terf1|transcript|NM_009352.3|protein_coding|9/10|c.1091G>A|p.Arg364His|1123/2268|1091/1266|364/421||,A|missense_variant|MODERATE|Terf1|Terf1|transcript|NM_001286628.1|protein_coding|8/9|c.1004G>A|p.Arg335His|1036/2181|1004/1179|335/392||	.	.	200	0	0	0	1,1	0,0	199,201	0,0	247	0	0	0	34,34	0,0	213,217	0,0	FALSE	TRUE
chr1	15843120	.	C	T	.	PASS	74	1	ref	74	1	CC->CT	.	353	60	0	-1.85	0	.	.	9.98	T|3_prime_UTR_variant|MODIFIER|Terf1|Terf1|transcript|NM_009352.3|protein_coding|10/10|c.*38C>T|||||38|,T|3_prime_UTR_variant|MODIFIER|Terf1|Terf1|transcript|NM_001286628.1|protein_coding|9/9|c.*38C>T|||||38|	.	.	142	0	0	0	0,0	142,143	0,0	0,0	210	0	0	0	0,0	204,204	0,0	6,6	FALSE	FALSE
chr1	15858901	.	A	T	.	PASS	74	1	ref	74	1	AA->AT	.	211	60	0	-1.22	0	.	.	10.23	T|missense_variant|MODERATE|Sbspon|Sbspon|transcript|NM_001033288.3|protein_coding|4/5|c.665T>A|p.Leu222Gln|735/2748|665/795|222/264||	.	.	91	0	0	0	91,91	0,0	0,0	0,0	119	0	0	0	113,114	0,0	0,0	6,6	FALSE	TRUE
chr1	15859128	.	G	T	.	PASS	60	1	ref	60	1	GG->GT	.	54	60	0	-1.31	0	.	.	15.99	T|intron_variant|MODIFIER|Sbspon|Sbspon|transcript|NM_001033288.3|protein_coding|3/4|c.501-63C>A||||||	.	.	18	0	0	0	0,0	0,0	18,18	0,0	36	0	0	0	0,0	0,0	32,32	4,4	FALSE	FALSE
chr1	16050872	.	T	C	.	PASS	58	1	ref	58	1	TT->CT	.	109	60	0	-0.34	0	.	.	15.95	C|intergenic_region|MODIFIER|Sbspon-4930444P10Rik|Sbspon-4930444P10Rik|intergenic_region|Sbspon-4930444P10Rik|||n.16050872T>C||||||	.	.	48	0	0	0	0,0	0,0	0,0	48,48	61	0	0	0	1,1	4,4	0,0	56,56	FALSE	FALSE
chr1	16102894	.	T	C	.	PASS	38	1	ref	38	1	TT->CT	.	190	60	0	0.73	0	.	.	7.8	C|upstream_gene_variant|MODIFIER|Rdh10|Rdh10|transcript|NM_133832.3|protein_coding||c.-3124T>C|||||2988|,C|intron_variant|MODIFIER|Rpl7|Rpl7|transcript|NM_011291.5|protein_coding|3/6|c.357-65A>G||||||	.	.	79	1	0	0	0,0	0,0	0,0	78,79	111	0	0	0	0,0	4,4	0,0	107,107	FALSE	FALSE
chr1	16129304	.	C	A	.	PASS	36	1	ref	36	1	CC->AC	.	145	60	0	-0.33	0	.	.	8.42	A|missense_variant|MODERATE|Rdh10|Rdh10|transcript|NM_133832.3|protein_coding|4/6|c.733C>A|p.Leu245Ile|869/2295|733/1026|245/341||	.	.	71	0	0	0	0,0	71,71	0,0	0,0	74	0	0	0	4,4	70,70	0,0	0,0	FALSE	TRUE
chr1	16345920	.	G	A	.	PASS	32	1	ref	32	1	GG->AG	.	312	60	0	-1.08	0	.	.	8.06	A|synonymous_variant|LOW|Stau2|Stau2|transcript|NM_025303.3|protein_coding|12/14|c.1314C>T|p.Tyr438Tyr|1528/2890|1314/1713|438/570||,A|synonymous_variant|LOW|Stau2|Stau2|transcript|NM_001111272.1|protein_coding|11/13|c.1218C>T|p.Tyr406Tyr|1397/2759|1218/1617|406/538||	.	.	172	0	0	0	0,0	0,0	172,172	0,0	139	0	0	0	4,4	0,0	135,136	0,0	FALSE	FALSE
chr1	16374852	.	T	G	.	PASS	41	1	ref	41	1	TT->GT	.	55	60	0	0.16	0	.	.	14.89	G|intron_variant|MODIFIER|Stau2|Stau2|transcript|NM_025303.3|protein_coding|8/13|c.892-41A>C||||||,G|intron_variant|MODIFIER|Stau2|Stau2|transcript|NM_001111272.1|protein_coding|7/12|c.796-41A>C||||||	.	.	35	0	0	0	0,0	0,0	0,0	35,35	20	0	0	0	0,0	0,0	3,3	17,17	FALSE	FALSE
chr1	16374892	.	A	C	.	PASS	20	1	ref	20	1	AA->AC	.	27	60	0	-1.47	0	.	.	10.71	C|intron_variant|MODIFIER|Stau2|Stau2|transcript|NM_025303.3|protein_coding|8/13|c.892-81T>G||||||,C|intron_variant|MODIFIER|Stau2|Stau2|transcript|NM_001111272.1|protein_coding|7/12|c.796-81T>G||||||	.	.	18	0	0	0	18,18	0,0	0,0	0,0	9	0	0	0	4,4	5,5	0,0	0,0	FALSE	FALSE
chr1	16394150	.	G	T	.	PASS	33	1	ref	33	1	GG->GT	.	443	60	0	1.82	0	.	.	7.79	T|missense_variant|MODERATE|Stau2|Stau2|transcript|NM_025303.3|protein_coding|6/14|c.471C>A|p.Phe157Leu|685/2890|471/1713|157/570||,T|missense_variant|MODERATE|Stau2|Stau2|transcript|NM_001111272.1|protein_coding|5/13|c.375C>A|p.Phe125Leu|554/2759|375/1617|125/538||	.	.	176	0	0	0	0,0	0,0	176,178	0,0	265	0	0	0	0,0	0,0	260,260	5,5	FALSE	TRUE
chr1	16440216	.	G	T	.	PASS	64	1	ref	64	1	GG->GT	.	178	60	0	1.61	0.38	.	.	7.23	T|intron_variant|MODIFIER|Stau2|Stau2|transcript|NM_025303.3|protein_coding|5/13|c.410+107C>A||||||,T|intron_variant|MODIFIER|Stau2|Stau2|transcript|NM_001111272.1|protein_coding|4/12|c.314+107C>A||||||	.	.	62	1	0	0	0,0	0,0	61,63	0,0	115	0	0	0	0,0	0,0	110,110	5,5	FALSE	FALSE
chr1	16463038	.	G	T	.	PASS	61	2	ref	61	2	GG->GT	.	501	60	0	1.37	0	.	.	8.74	T|missense_variant|MODERATE|Stau2|Stau2|transcript|NM_025303.3|protein_coding|4/14|c.271C>A|p.Pro91Thr|485/2890|271/1713|91/570||,T|missense_variant|MODERATE|Stau2|Stau2|transcript|NM_001111272.1|protein_coding|3/13|c.175C>A|p.Pro59Thr|354/2759|175/1617|59/538||	.	.	211	3	0	0	0,0	0,0	207,210	1,1	288	3	0	0	2,2	0,0	278,283	5,5	FALSE	TRUE
chr1	16485996	.	C	A	.	PASS	39	1	ref	39	1	CC->AC	.	189	60	0	1.71	0	.	.	7.88	A|intron_variant|MODIFIER|Stau2|Stau2|transcript|NM_025303.3|protein_coding|3/13|c.114+24G>T||||||,A|intron_variant|MODIFIER|Stau2|Stau2|transcript|NM_001111272.1|protein_coding|2/12|c.19-22802G>T||||||	.	.	82	0	0	0	0,0	82,82	0,0	0,0	107	0	0	0	4,4	103,103	0,0	0,0	FALSE	FALSE
chr1	16602428	.	C	A	.	PASS	48	1	ref	48	1	CC->AC	.	184	60	0	2.77	0	.	.	9.39	A|intron_variant|MODIFIER|Ube2w|Ube2w|transcript|NM_001271016.1|protein_coding|1/6|c.103-75G>T||||||,A|intron_variant|MODIFIER|Ube2w|Ube2w|transcript|NM_001271017.1|protein_coding|1/5|c.103-75G>T||||||,A|intron_variant|MODIFIER|Ube2w|Ube2w|transcript|NM_025773.3|protein_coding|1/5|c.103-75G>T||||||,A|intron_variant|MODIFIER|Ube2w|Ube2w|transcript|NR_073122.1|pseudogene|1/4|n.103-75G>T||||||	.	.	72	1	0	0	0,0	71,72	0,0	0,0	112	0	0	0	6,6	106,106	0,0	0,0	FALSE	FALSE
chr1	16603799	.	C	A	.	PASS	74	1	ref	74	1	CC->AC	.	129	60	0	-0.95	0	.	.	16.83	A|intron_variant|MODIFIER|Ube2w|Ube2w|transcript|NM_001271016.1|protein_coding|1/6|c.103-1446G>T||||||,A|intron_variant|MODIFIER|Ube2w|Ube2w|transcript|NM_001271017.1|protein_coding|1/5|c.103-1446G>T||||||,A|intron_variant|MODIFIER|Ube2w|Ube2w|transcript|NM_025773.3|protein_coding|1/5|c.103-1446G>T||||||,A|intron_variant|MODIFIER|Ube2w|Ube2w|transcript|NR_073122.1|pseudogene|1/4|n.103-1446G>T||||||	.	.	64	0	0	0	0,0	64,64	0,0	0,0	65	0	0	0	6,6	59,59	0,0	0,0	FALSE	FALSE
chr1	16603876	.	C	A	.	PASS	74	1	ref	74	1	CC->AC	.	47	60	0	-2.04	0	.	.	19.98	A|intron_variant|MODIFIER|Ube2w|Ube2w|transcript|NM_001271016.1|protein_coding|1/6|c.103-1523G>T||||||,A|intron_variant|MODIFIER|Ube2w|Ube2w|transcript|NM_001271017.1|protein_coding|1/5|c.103-1523G>T||||||,A|intron_variant|MODIFIER|Ube2w|Ube2w|transcript|NM_025773.3|protein_coding|1/5|c.103-1523G>T||||||,A|intron_variant|MODIFIER|Ube2w|Ube2w|transcript|NR_073122.1|pseudogene|1/4|n.103-1523G>T||||||	.	.	30	0	0	0	0,0	30,30	0,0	0,0	17	0	0	0	4,4	13,13	0,0	0,0	FALSE	FALSE
chr1	16676998	.	T	C	.	PASS	68	1	ref	68	1	TT->CT	.	488	60	0	-0.72	0	.	.	10.1	C|missense_variant|MODERATE|Tmem70|Tmem70|transcript|NM_026392.1|protein_coding|3/3|c.338T>C|p.Val113Ala|455/1732|338/765|113/254||,C|missense_variant|MODERATE|Tmem70|Tmem70|transcript|NM_027415.2|protein_coding|3/3|c.335T>C|p.Val112Ala|452/1729|335/762|112/253||	.	.	249	1	0	0	0,0	0,0	0,0	248,249	239	0	0	0	0,0	6,6	0,0	233,233	FALSE	TRUE
chr1	16691806	.	A	G	.	PASS	50	2	ref	50	2	AA->AG	.	507	60	0	-0.45	0	.	.	7.37	G|intron_variant|MODIFIER|Ly96|Ly96|transcript|NM_016923.2|protein_coding|2/4|c.202+33A>G||||||,G|intron_variant|MODIFIER|Ly96|Ly96|transcript|NM_001159711.1|protein_coding|2/4|c.202+33A>G||||||	.	.	189	0	0	0	188,189	0,0	0,0	1,1	317	1	0	0	310,311	0,0	6,6	0,0	FALSE	FALSE
chr1	16709296	.	C	A	.	PASS	36	1	ref	36	1	CC->AC	.	66	60	0	1.04	0	.	.	9.81	A|intron_variant|MODIFIER|Ly96|Ly96|transcript|NM_016923.2|protein_coding|4/4|c.385-143C>A||||||,A|intron_variant|MODIFIER|Ly96|Ly96|transcript|NM_001159711.1|protein_coding|4/4|c.331-143C>A||||||	.	.	39	1	0	0	0,0	38,39	0,0	0,0	27	0	0	0	3,3	24,24	0,0	0,0	FALSE	FALSE
chr1	16709440	.	G	A	.	PASS	49	1	ref	49	1	GG->AG	.	768	60	0	1.07	0	.	.	7.89	A|missense_variant&splice_region_variant|MODERATE|Ly96|Ly96|transcript|NM_016923.2|protein_coding|5/5|c.386G>A|p.Gly129Asp|438/603|386/483|129/160||,A|missense_variant&splice_region_variant|MODERATE|Ly96|Ly96|transcript|NM_001159711.1|protein_coding|5/5|c.332G>A|p.Gly111Asp|384/549|332/429|111/142||	.	.	305	1	0	0	0,0	0,0	303,310	1,1	455	2	0	0	7,8	0,0	446,449	0,0	FALSE	TRUE
chr1	16758344	.	C	T	.	PASS	73	1	ref	73	1	CC->CT	.	85	60	0	0.4	0	.	.	18.5	T|intergenic_region|MODIFIER|Ly96-Jph1|Ly96-Jph1|intergenic_region|Ly96-Jph1|||n.16758344C>T||||||	.	.	39	0	0	0	0,0	39,40	0,0	0,0	45	0	0	0	0,0	39,39	0,0	6,6	FALSE	FALSE
chr1	16768305	.	C	T	.	PASS	74	1	ref	74	1	CC->CT	.	225	59.9	0	-1.35	0	.	.	8.95	T|intergenic_region|MODIFIER|Ly96-Jph1|Ly96-Jph1|intergenic_region|Ly96-Jph1|||n.16768305C>T||||||	.	.	97	2	0	0	0,0	95,97	0,0	0,0	128	0	0	0	0,0	122,122	0,0	6,6	FALSE	FALSE
chr1	17004203	.	C	T	.	PASS	35	1	ref	35	1	CC->CT	.	229	60	0	-0.32	0	.	.	7.94	T|synonymous_variant|LOW|Jph1|Jph1|transcript|NM_020604.2|protein_coding|4/5|c.1590G>A|p.Lys530Lys|1875/4807|1590/1983|530/660||	.	.	102	0	0	0	0,0	102,104	0,0	0,0	125	0	0	0	0,0	121,121	0,0	4,4	FALSE	FALSE
chr1	17004359	.	A	C	.	PASS	41	1	ref	41	1	AA->AC	.	202	60	0	-0.77	0	.	.	8.38	C|synonymous_variant|LOW|Jph1|Jph1|transcript|NM_020604.2|protein_coding|4/5|c.1434T>G|p.Pro478Pro|1719/4807|1434/1983|478/660||	.	.	81	2	0	0	79,81	0,0	0,0	0,0	121	1	0	0	115,116	5,5	0,0	0,0	FALSE	FALSE
chr1	17158485	.	C	A	.	PASS	80	2	ref	80	2	CC->AC	.	414	60	0	-2.25	0	.	.	9.28	A|synonymous_variant|LOW|Gdap1|Gdap1|transcript|NM_010267.3|protein_coding|4/6|c.561C>A|p.Ala187Ala|660/3937|561/1077|187/358||	.	.	172	3	0	0	1,1	168,174	0,0	0,0	239	5	0	0	9,9	225,230	0,0	0,0	FALSE	FALSE
chr1	17161075	.	A	G	.	PASS	35	1	ref	35	1	AA->AG	.	216	60	0	2.22	0	.	.	7.5	G|intron_variant|MODIFIER|Gdap1|Gdap1|transcript|NM_010267.3|protein_coding|5/5|c.695-52A>G||||||	.	.	88	1	0	0	87,89	0,0	0,0	0,0	127	0	0	0	123,123	0,0	4,4	0,0	FALSE	FALSE
chr1	17250150	.	A	G	.	PASS	58	1	ref	57	1	AA->AG	.	49	60	0	-0.98	0	.	.	11	G|intergenic_region|MODIFIER|Gdap1-Pi15|Gdap1-Pi15|intergenic_region|Gdap1-Pi15|||n.17250150A>G||||||	.	.	12	0	0	0	12,12	0,0	0,0	0,0	37	0	0	0	33,33	0,0	4,4	0,0	FALSE	FALSE
chr1	17395089	.	C	T	.	PASS	53	1	ref	53	1	CC->CT	.	89	60	0	2.94	3.77	.	.	7.13	T|intergenic_region|MODIFIER|Gdap1-Pi15|Gdap1-Pi15|intergenic_region|Gdap1-Pi15|||n.17395089C>T||||||	.	.	32	0	0	0	0,0	32,32	0,0	0,0	57	0	0	0	0,0	53,53	0,0	4,4	FALSE	FALSE
chr1	17395256	.	G	T	.	PASS	38	1	ref	38	1	GG->GT	.	184	60	0	-0.02	0	.	.	7.72	T|intergenic_region|MODIFIER|Gdap1-Pi15|Gdap1-Pi15|intergenic_region|Gdap1-Pi15|||n.17395256G>T||||||	.	.	70	2	0	0	0,0	0,0	68,70	0,0	114	0	0	0	0,0	0,0	110,110	4,4	FALSE	FALSE
chr1	17398354	.	C	A	.	PASS	78	1	ref	78	1	CC->AC	.	307	60	0	1	0	.	.	9.5	A|intergenic_region|MODIFIER|Gdap1-Pi15|Gdap1-Pi15|intergenic_region|Gdap1-Pi15|||n.17398354C>A||||||	.	.	126	0	0	0	0,0	126,128	0,0	0,0	176	1	0	0	6,6	169,173	0,0	0,0	FALSE	FALSE
chr1	17399115	.	C	A	.	PASS	55	2	ref	55	2	CC->AC	.	315	60	0	1.17	2.64	.	.	7.06	A|intergenic_region|MODIFIER|Gdap1-Pi15|Gdap1-Pi15|intergenic_region|Gdap1-Pi15|||n.17399115C>A||||||	.	.	160	0	0	0	0,0	159,159	0,0	1,1	154	0	0	0	5,5	149,150	0,0	0,0	FALSE	FALSE
chr1	17400942	.	G	A	.	PASS	31	1	ref	31	1	GG->AG	.	29	60	0	1.59	0	.	.	13.36	A|intergenic_region|MODIFIER|Gdap1-Pi15|Gdap1-Pi15|intergenic_region|Gdap1-Pi15|||n.17400942G>A||||||	.	.	12	0	0	0	0,0	0,0	12,12	0,0	17	0	0	0	4,4	0,0	13,13	0,0	FALSE	FALSE
chr1	17429104	.	C	T	.	PASS	52	1	ref	52	1	CC->CT	.	371	60	0	-0.51	0	.	.	9.76	T|intergenic_region|MODIFIER|Gdap1-Pi15|Gdap1-Pi15|intergenic_region|Gdap1-Pi15|||n.17429104C>T||||||	.	.	192	1	0	0	0,0	191,192	0,0	0,0	178	0	0	0	0,0	173,174	0,0	5,5	FALSE	FALSE
chr1	17429431	.	G	A	.	PASS	38	2	ref	38	2	GG->AG	.	195	60	0	1.13	0	.	.	8.05	A|intergenic_region|MODIFIER|Gdap1-Pi15|Gdap1-Pi15|intergenic_region|Gdap1-Pi15|||n.17429431G>A||||||	.	.	88	2	0	0	0,0	0,0	86,88	0,1	106	0	0	0	4,4	0,0	102,102	0,0	FALSE	FALSE
chr1	17602606	.	C	A	.	PASS	71	1	ref	71	1	CC->AC	.	385	60	0	-1.87	0	.	.	9.98	A|missense_variant|MODERATE|Pi15|Pi15|transcript|NM_053191.2|protein_coding|2/6|c.28C>A|p.Leu10Met|172/6923|28/810|10/269||	.	.	161	0	0	0	0,0	161,163	0,0	0,0	222	0	0	0	6,6	216,216	0,0	0,0	FALSE	TRUE
chr1	17620028	.	A	G	.	PASS	45	1	ref	45	1	AA->AG	.	93	60	0	2.48	0	.	.	11.62	G|intron_variant|MODIFIER|Pi15|Pi15|transcript|NM_053191.2|protein_coding|3/5|c.425+127A>G||||||	.	.	44	0	0	0	44,44	0,0	0,0	0,0	49	0	0	0	45,45	0,0	4,4	0,0	FALSE	FALSE
chr1	17750330	.	G	T	.	PASS	55	1	ref	55	1	GG->GT	.	573	60	0	0.29	0	.	.	8.93	T|splice_region_variant&intron_variant|LOW|Crispld1|Crispld1|transcript|NM_031402.2|protein_coding|8/14|c.929+5G>T||||||	.	.	277	2	0	0	0,0	1,1	274,278	0,0	294	0	0	0	2,2	0,0	288,288	4,4	FALSE	FALSE
chr1	17756368	.	G	A	.	PASS	40	2	ref	40	2	GG->AG	.	593	60	0	-2.17	0	.	.	7.94	A|intron_variant|MODIFIER|Crispld1|Crispld1|transcript|NM_031402.2|protein_coding|13/14|c.1320+35G>A||||||	.	.	228	1	0	0	0,0	0,0	227,229	0,0	359	0	0	0	6,6	0,0	353,358	0,0	FALSE	FALSE
chr1	17762101	.	C	T	.	PASS	31	1	ref	31	1	CC->CT	.	311	60	0	-0.71	0	.	.	7.79	T|intron_variant|MODIFIER|Crispld1|Crispld1|transcript|NM_031402.2|protein_coding|13/14|c.1321-11C>T||||||	.	.	165	1	0	0	0,0	164,166	0,0	0,0	145	0	0	0	0,0	141,141	0,0	4,4	FALSE	FALSE
chr1	17763877	.	C	A	.	PASS	33	1	ref	33	1	CC->AC	.	55	60	0	-1.69	0	.	.	8.41	A|intron_variant|MODIFIER|Crispld1|Crispld1|transcript|NM_031402.2|protein_coding|14/14|c.1452-186C>A||||||	.	.	22	0	0	0	0,0	22,22	0,0	0,0	33	0	0	0	3,3	30,30	0,0	0,0	FALSE	FALSE
chr1	17787865	.	G	A	.	PASS	51	1	ref	51	1	GG->AG	.	92	60	0	1.75	0	.	.	10.14	A|intergenic_region|MODIFIER|Crispld1-Crisp4|Crispld1-Crisp4|intergenic_region|Crispld1-Crisp4|||n.17787865G>A||||||	.	.	29	1	0	0	0,0	0,0	28,29	0,0	63	0	0	0	4,4	0,0	59,59	0,0	FALSE	FALSE
chr1	19142726	.	C	A	.	PASS	66	1	ref	66	1	CC->AC	.	62	60	0	1.4	0.77	.	.	8.33	A|intron_variant|MODIFIER|Tfap2d|Tfap2d|transcript|NM_153154.2|protein_coding|5/7|c.884-111C>A||||||	.	.	24	0	0	0	0,0	24,24	0,0	0,0	38	0	0	0	5,5	33,33	0,0	0,0	FALSE	FALSE
chr1	19148433	.	C	T	.	PASS	38	1	ref	38	1	CC->CT	.	307	60	0	-1.24	0	.	.	8.18	T|intron_variant|MODIFIER|Tfap2d|Tfap2d|transcript|NM_153154.2|protein_coding|7/7|c.1139+16C>T||||||	.	.	193	0	0	0	0,0	193,195	0,0	0,0	112	0	0	0	0,0	108,108	0,0	4,4	FALSE	FALSE
chr1	19209248	.	G	T	.	PASS	40	1	ref	40	1	GG->GT	.	229	60	0	-2.91	0	.	.	7.3	T|missense_variant&splice_region_variant|MODERATE|Tfap2b|Tfap2b|transcript|NM_009334.3|protein_coding|1/7|c.81G>T|p.Glu27Asp|335/6132|81/1380|27/459||,T|missense_variant&splice_region_variant|MODERATE|Tfap2b|Tfap2b|transcript|NM_001286340.1|protein_coding|1/8|c.81G>T|p.Glu27Asp|335/3831|81/1362|27/453||,T|upstream_gene_variant|MODIFIER|Tfap2b|Tfap2b|transcript|NM_001025305.2|protein_coding||c.-3149G>T|||||2806|	.	.	124	0	0	0	0,0	0,0	124,124	0,0	105	0	0	0	0,0	0,0	101,101	4,4	FALSE	TRUE
chr1	19214215	.	T	G	.	PASS	44	1	ref	44	1	TT->GT	.	41	60	0	1.4	0	.	.	19.08	G|missense_variant|MODERATE|Tfap2b|Tfap2b|transcript|NM_009334.3|protein_coding|2/7|c.346T>G|p.Ser116Ala|600/6132|346/1380|116/459||,G|missense_variant|MODERATE|Tfap2b|Tfap2b|transcript|NM_001286340.1|protein_coding|2/8|c.346T>G|p.Ser116Ala|600/3831|346/1362|116/453||,G|missense_variant|MODERATE|Tfap2b|Tfap2b|transcript|NM_001025305.2|protein_coding|2/7|c.292T>G|p.Ser98Ala|635/6167|292/1326|98/441||	.	.	14	0	0	0	0,0	0,0	0,0	14,14	27	0	0	0	0,0	0,0	6,6	21,21	FALSE	TRUE
chr1	19219218	.	G	A	.	PASS	58	1	ref	58	1	GG->AG	.	851	60	0	-1.82	0	.	.	8.02	A|missense_variant|MODERATE|Tfap2b|Tfap2b|transcript|NM_009334.3|protein_coding|3/7|c.566G>A|p.Gly189Asp|820/6132|566/1380|189/459||,A|missense_variant|MODERATE|Tfap2b|Tfap2b|transcript|NM_001286340.1|protein_coding|3/8|c.566G>A|p.Gly189Asp|820/3831|566/1362|189/453||,A|missense_variant|MODERATE|Tfap2b|Tfap2b|transcript|NM_001025305.2|protein_coding|3/7|c.512G>A|p.Gly171Asp|855/6167|512/1326|171/441||	.	.	303	0	0	0	0,0	0,0	302,305	1,1	544	0	0	0	8,8	0,0	536,537	0,0	FALSE	TRUE
chr1	19331174	.	G	A	.	PASS	44	1	ref	44	1	GG->AG	.	536	60	0	0.97	0	.	.	9.02	A|intergenic_region|MODIFIER|Tfap2b-Pkhd1|Tfap2b-Pkhd1|intergenic_region|Tfap2b-Pkhd1|||n.19331174G>A||||||	.	.	223	0	0	0	0,0	0,0	223,223	0,0	313	2	0	0	6,6	0,0	304,306	1,1	FALSE	FALSE
chr1	19331622	.	T	C	.	PASS	34	1	ref	34	1	TT->CT	.	370	60	0	-4.08	0	.	.	7.2	C|intergenic_region|MODIFIER|Tfap2b-Pkhd1|Tfap2b-Pkhd1|intergenic_region|Tfap2b-Pkhd1|||n.19331622T>C||||||	.	.	197	0	0	0	0,0	0,0	0,0	197,198	170	0	0	0	1,1	5,5	0,0	164,166	FALSE	FALSE
chr1	19332307	.	T	C	.	PASS	53	1	ref	53	1	TT->CT	.	516	60	0	3.05	0	.	.	7.62	C|intergenic_region|MODIFIER|Tfap2b-Pkhd1|Tfap2b-Pkhd1|intergenic_region|Tfap2b-Pkhd1|||n.19332307T>C||||||	.	.	209	0	0	0	1,1	0,0	0,0	208,208	306	0	0	0	0,0	6,6	0,0	300,301	FALSE	FALSE
chr1	19333101	.	C	T	.	PASS	58	1	ref	58	1	CC->CT	.	231	59.99	0	0.07	0	.	.	8.29	T|intergenic_region|MODIFIER|Tfap2b-Pkhd1|Tfap2b-Pkhd1|intergenic_region|Tfap2b-Pkhd1|||n.19333101C>T||||||	.	.	95	0	0	0	1,1	94,94	0,0	0,0	136	0	0	0	0,0	128,128	0,0	8,8	FALSE	FALSE
chr1	20104693	.	T	A	.	PASS	67	1	ref	67	1	TT->AT	.	148	60	0	-0.42	0	.	.	12.29	A|intron_variant|MODIFIER|Pkhd1|Pkhd1|transcript|NM_153179.3|protein_coding|61/66|c.11154-16A>T||||||	.	.	55	1	0	0	0,0	0,0	0,0	54,55	93	0	0	0	6,6	0,0	0,0	87,87	FALSE	FALSE
chr1	20197927	.	G	T	.	PASS	59	1	ref	59	1	GG->GT	.	87	60	0	-0.92	0	.	.	16.83	T|intron_variant|MODIFIER|Pkhd1|Pkhd1|transcript|NM_153179.3|protein_coding|60/66|c.10135+91C>A||||||	.	.	44	0	0	0	0,0	0,0	44,44	0,0	43	0	0	0	0,0	0,0	39,39	4,4	FALSE	FALSE
chr1	20198385	.	C	A	.	PASS	13	1	ref	13	1	CC->AC	.	21	60	0	-1.22	0	.	.	7.72	A|intron_variant|MODIFIER|Pkhd1|Pkhd1|transcript|NM_153179.3|protein_coding|59/66|c.9978-210G>T||||||	.	.	9	0	0	0	0,0	9,9	0,0	0,0	12	0	0	0	5,5	7,7	0,0	0,0	FALSE	FALSE
chr1	20200431	.	C	A	.	PASS	35	1	ref	35	1	CC->AC	.	201	60	0	-2.02	0	.	.	7.36	A|intron_variant|MODIFIER|Pkhd1|Pkhd1|transcript|NM_153179.3|protein_coding|58/66|c.9808+89G>T||||||	.	.	76	0	0	0	0,0	76,76	0,0	0,0	125	0	0	0	4,4	121,121	0,0	0,0	FALSE	FALSE
chr1	20347612	.	G	C	.	PASS	56	1	ref	56	1	GG->CG	.	78	60	0	2.56	0	.	.	14	C|intron_variant|MODIFIER|Pkhd1|Pkhd1|transcript|NM_153179.3|protein_coding|47/66|c.7469-155C>G||||||	.	.	29	0	0	0	0,0	0,0	29,29	0,0	49	0	0	0	0,0	4,4	45,45	0,0	FALSE	FALSE
chr1	20350442	.	C	T	.	PASS	41	1	ref	41	1	CC->CT	.	121	60	0	1.16	0	.	.	7.66	T|missense_variant|MODERATE|Pkhd1|Pkhd1|transcript|NM_153179.3|protein_coding|47/67|c.7439G>A|p.Arg2480Lys|7668/12928|7439/12180|2480/4059||	.	.	60	1	0	0	1,1	58,60	0,0	0,0	60	0	0	0	0,0	56,56	0,0	4,4	FALSE	TRUE
chr1	20350526	.	G	A	.	PASS	53	1	ref	53	1	GG->AG	.	102	60	0	-1.72	0	.	.	7.8	A|missense_variant|MODERATE|Pkhd1|Pkhd1|transcript|NM_153179.3|protein_coding|47/67|c.7355C>T|p.Ala2452Val|7584/12928|7355/12180|2452/4059||	.	.	45	4	0	0	0,0	0,0	40,44	1,1	57	2	0	0	4,5	0,0	51,52	0,0	FALSE	TRUE
chr1	20373858	.	C	T	.	PASS	33	1	ref	33	1	CC->CT	.	262	60	0	1.69	0	.	.	8.21	T|missense_variant&splice_region_variant|MODERATE|Pkhd1|Pkhd1|transcript|NM_153179.3|protein_coding|43/67|c.6979G>A|p.Glu2327Lys|7208/12928|6979/12180|2327/4059||,T|intron_variant|MODIFIER|4930486I03Rik|4930486I03Rik|transcript|NR_045734.1|pseudogene|1/2|n.253-7237C>T||||||	.	.	127	0	0	0	0,0	127,127	0,0	0,0	135	0	0	0	0,0	131,131	0,0	4,4	FALSE	TRUE
chr1	20391444	.	T	C	.	PASS	55	1	ref	55	1	TT->CT	.	349	60	0	0.77	0	.	.	10.01	C|intron_variant|MODIFIER|Pkhd1|Pkhd1|transcript|NM_153179.3|protein_coding|39/66|c.6475+21A>G||||||,C|intron_variant|MODIFIER|4930486I03Rik|4930486I03Rik|transcript|NR_045734.1|pseudogene|2/2|n.378-448T>C||||||	.	.	163	0	0	0	0,0	0,0	0,0	163,163	186	0	0	0	0,0	6,6	0,0	180,180	FALSE	FALSE
chr1	20414403	.	G	T	.	PASS	74	1	ref	74	1	GG->GT	.	99	60	0	0	0	.	.	18.15	T|missense_variant|MODERATE|Pkhd1|Pkhd1|transcript|NM_153179.3|protein_coding|37/67|c.5927C>A|p.Pro1976His|6156/12928|5927/12180|1976/4059||	.	.	50	1	0	0	0,0	0,0	49,50	0,0	49	0	0	0	0,0	0,0	43,43	6,6	FALSE	TRUE
chr1	20414422	.	T	C	.	PASS	61	1	ref	61	1	TT->CT	.	90	60	0	0.51	0	.	.	17.43	C|missense_variant|MODERATE|Pkhd1|Pkhd1|transcript|NM_153179.3|protein_coding|37/67|c.5908A>G|p.Ile1970Val|6137/12928|5908/12180|1970/4059||	.	.	51	1	0	0	0,0	0,0	0,0	50,51	39	0	0	0	0,0	4,4	0,0	35,35	FALSE	TRUE
chr1	20444726	.	G	A	.	PASS	65	2	ref	65	2	GG->AG	.	415	59.95	0	-0.24	0	.	.	8.95	A|intron_variant|MODIFIER|Pkhd1|Pkhd1|transcript|NM_153179.3|protein_coding|36/66|c.5896+5495C>T||||||	.	.	192	2	0	0	0,0	0,1	190,191	0,0	222	0	0	0	6,6	0,0	216,217	0,0	FALSE	FALSE
chr1	20444925	.	A	G	.	PASS	34	1	ref	34	1	AA->AG	.	28	60	0	1.41	0	.	.	10.68	G|intron_variant|MODIFIER|Pkhd1|Pkhd1|transcript|NM_153179.3|protein_coding|36/66|c.5896+5296T>C||||||	.	.	12	0	0	0	12,12	0,0	0,0	0,0	16	0	0	0	13,13	0,0	3,3	0,0	FALSE	FALSE
chr1	20508989	.	G	T	.	PASS	59	1	ref	59	1	GG->GT	.	118	60	0	2.5	0.46	.	.	7.66	T|missense_variant|MODERATE|Pkhd1|Pkhd1|transcript|NM_153179.3|protein_coding|34/67|c.5492C>A|p.Pro1831His|5721/12928|5492/12180|1831/4059||	.	.	57	0	0	0	0,0	0,0	57,59	0,0	59	0	0	0	0,0	0,0	54,54	5,5	FALSE	TRUE
chr1	20523091	.	A	G	.	PASS	71	1	ref	71	1	AA->AG	.	208	60	0	-1.08	0	.	.	10.07	G|synonymous_variant|LOW|Pkhd1|Pkhd1|transcript|NM_153179.3|protein_coding|32/67|c.4797T>C|p.Ala1599Ala|5026/12928|4797/12180|1599/4059||	.	.	79	1	0	0	78,80	0,0	0,0	0,0	128	0	0	0	122,122	0,0	6,6	0,0	FALSE	FALSE
chr1	20553441	.	C	T	.	PASS	77	1	ref	77	1	CC->CT	.	278	60	0	-0.03	0	.	.	10.1	T|intron_variant|MODIFIER|Pkhd1|Pkhd1|transcript|NM_153179.3|protein_coding|23/66|c.2401+28G>A||||||	.	.	114	1	0	0	0,0	113,114	0,0	0,0	164	0	0	0	0,0	158,158	0,0	6,6	FALSE	FALSE
chr1	20559679	.	C	A	.	PASS	42	1	ref	42	1	CC->AC	.	40	60	0	-0.55	0	.	.	16.14	A|intron_variant|MODIFIER|Pkhd1|Pkhd1|transcript|NM_153179.3|protein_coding|19/66|c.1831-131G>T||||||	.	.	14	0	0	0	0,0	14,14	0,0	0,0	26	0	0	0	6,6	20,20	0,0	0,0	FALSE	FALSE
chr1	20563769	.	T	C	.	PASS	94	1	ref	94	1	TT->CT	.	386	60	0	-0.81	0	.	.	10.1	C|intron_variant|MODIFIER|Pkhd1|Pkhd1|transcript|NM_153179.3|protein_coding|17/66|c.1596+32A>G||||||	.	.	186	1	0	0	0,0	0,0	0,0	185,186	200	1	0	0	0,1	8,8	0,0	191,191	FALSE	FALSE
chr1	20563911	.	A	G	.	PASS	41	1	ref	41	1	AA->AG	.	198	60	0	-1.47	0	.	.	8.69	G|intron_variant|MODIFIER|Pkhd1|Pkhd1|transcript|NM_153179.3|protein_coding|16/66|c.1507-21T>C||||||	.	.	94	0	0	0	94,96	0,0	0,0	0,0	102	0	0	0	98,98	0,0	4,4	0,0	FALSE	FALSE
chr1	20682948	.	G	A	.	PASS	41	1	ref	41	1	GG->AG	.	113	60	0	0	0	.	.	10.02	A|downstream_gene_variant|MODIFIER|Mir206|Mir206|transcript|NR_029593.1|pseudogene||n.*3866G>A|||||3866|,A|downstream_gene_variant|MODIFIER|Mir133b|Mir133b|transcript|NR_029902.1|pseudogene||n.*61G>A|||||61|,A|non_coding_transcript_exon_variant|MODIFIER|Linc-md1|Linc-md1|transcript|NR_131249.1|pseudogene|3/3|n.511G>A||||||	.	.	52	0	0	0	0,0	0,0	52,55	0,0	58	0	0	0	4,4	0,0	54,54	0,0	FALSE	FALSE
chr1	20730941	.	A	G	.	PASS	74	1	ref	74	1	AA->AG	.	237	60	0	0.45	0	.	.	11.24	G|5_prime_UTR_variant|MODIFIER|Il17a|Il17a|transcript|NM_010552.3|protein_coding|1/3|c.-21A>G|||||21|	.	.	91	0	0	0	91,95	0,0	0,0	0,0	142	0	0	0	134,134	0,0	8,8	0,0	FALSE	FALSE
chr1	20730997	.	T	G	.	PASS	33	1	ref	33	1	TT->GT	.	222	60	0	-0.31	0	.	.	7.57	G|intron_variant|MODIFIER|Il17a|Il17a|transcript|NM_010552.3|protein_coding|1/2|c.27+9T>G||||||	.	.	83	1	0	0	0,0	0,0	0,0	82,86	134	0	0	0	0,0	0,0	4,4	130,132	FALSE	FALSE
chr1	20733549	.	C	A	.	PASS	65	1	ref	65	1	CC->AC	.	64	60	0	1.06	0	.	.	18.5	A|intron_variant|MODIFIER|Il17a|Il17a|transcript|NM_010552.3|protein_coding|2/2|c.240-73C>A||||||	.	.	33	0	0	0	0,0	33,33	0,0	0,0	31	0	0	0	4,4	27,27	0,0	0,0	FALSE	FALSE
chr1	20777888	.	T	A	.	PASS	46	2	ref	46	2	TT->AT	.	157	60	0	-0.37	0	.	.	9.31	A|missense_variant|MODERATE|Il17f|Il17f|transcript|NM_145856.2|protein_coding|3/3|c.365A>T|p.Gln122Leu|436/1178|365/486|122/161||	.	.	77	0	0	0	0,0	0,0	0,0	77,78	78	1	0	0	4,4	0,0	0,0	73,75	FALSE	TRUE
chr1	20806978	.	A	G	.	PASS	47	1	ref	47	1	AA->AG	.	212	60	0	-2.34	0	.	.	8.32	G|intron_variant|MODIFIER|Mcm3|Mcm3|transcript|NM_008563.2|protein_coding|12/16|c.1828-96T>C||||||	.	.	135	1	0	0	134,135	0,0	0,0	0,0	77	0	0	0	73,73	0,0	4,4	0,0	FALSE	FALSE
chr1	20811988	.	C	T	.	PASS	51	1	ref	51	1	CC->CT	.	117	59.86	0	1.5	0	.	.	8.51	T|missense_variant|MODERATE|Mcm3|Mcm3|transcript|NM_008563.2|protein_coding|9/17|c.1351G>A|p.Ala451Thr|1356/2886|1351/2439|451/812||	.	.	53	0	0	0	0,0	53,53	0,0	0,0	64	0	0	0	0,0	60,60	0,0	4,4	FALSE	TRUE
chr1	20814198	.	G	A	.	PASS	65	1	ref	65	1	GG->AG	.	44	60	0	-2.11	0	.	.	19.87	A|intron_variant|MODIFIER|Mcm3|Mcm3|transcript|NM_008563.2|protein_coding|6/16|c.879+201C>T||||||	.	.	21	0	0	0	0,0	0,0	21,21	0,0	23	0	0	0	4,4	0,0	19,19	0,0	FALSE	FALSE
chr1	20814425	.	T	C	.	PASS	110	1	ref	110	1	TT->CT	.	634	60	0	1.84	0	.	.	9.95	C|missense_variant|MODERATE|Mcm3|Mcm3|transcript|NM_008563.2|protein_coding|6/17|c.853A>G|p.Lys285Glu|858/2886|853/2439|285/812||	.	.	258	1	0	0	0,0	0,0	0,0	257,258	376	0	0	0	0,0	12,12	0,0	364,364	FALSE	TRUE
chr1	20814716	.	T	C	.	PASS	44	1	ref	44	1	TT->CT	.	159	60	0	1.21	0	.	.	8.62	C|missense_variant|MODERATE|Mcm3|Mcm3|transcript|NM_008563.2|protein_coding|5/17|c.743A>G|p.Lys248Arg|748/2886|743/2439|248/812||	.	.	68	0	0	0	0,0	0,0	0,0	68,70	89	0	0	0	0,0	4,4	0,0	85,85	FALSE	TRUE
chr1	20816582	.	G	A	.	PASS	78	1	ref	78	1	GG->AG	.	253	60	0	-1.66	0	.	.	13.28	A|intron_variant|MODIFIER|Mcm3|Mcm3|transcript|NM_008563.2|protein_coding|4/16|c.531+67C>T||||||	.	.	124	1	0	0	0,0	0,0	122,123	1,1	127	1	0	0	8,8	0,0	117,119	1,2	FALSE	FALSE
chr1	20816665	.	G	T	.	PASS	82	1	ref	82	1	GG->GT	.	317	59.81	2	2.39	0	.	.	7.81	T|missense_variant|MODERATE|Mcm3|Mcm3|transcript|NM_008563.2|protein_coding|4/17|c.515C>A|p.Ser172Tyr|520/2886|515/2439|172/812||	.	.	128	0	0	0	0,0	0,0	128,130	0,0	185	0	0	0	0,0	0,0	177,179	8,8	FALSE	TRUE
chr1	20816819	.	T	C	.	PASS	73	1	ref	73	1	TT->CT	.	155	59.99	0	-1.7	0	.	.	14.05	C|intron_variant|MODIFIER|Mcm3|Mcm3|transcript|NM_008563.2|protein_coding|3/16|c.401-40A>G||||||	.	.	63	0	0	0	0,0	0,0	0,0	63,65	90	0	0	0	0,0	8,8	0,0	82,82	FALSE	FALSE
chr1	20817363	.	G	A	.	PASS	84	1	ref	84	1	GG->AG	.	252	60	0	-0.63	0	.	.	12.97	A|stop_gained|HIGH|Mcm3|Mcm3|transcript|NM_008563.2|protein_coding|3/17|c.280C>T|p.Gln94*|285/2886|280/2439|94/812||	(Mcm3|Mcm3|1|1.00)	(Mcm3|Mcm3|1|1.00)	131	1	0	0	0,0	0,0	130,131	0,0	121	0	0	0	8,8	0,0	113,113	0,0	TRUE	FALSE
chr1	20820215	.	G	T	.	PASS	55	1	ref	55	1	GG->GT	.	110	60	0	-1.85	2.3	.	.	7.5	T|upstream_gene_variant|MODIFIER|Mcm3|Mcm3|transcript|NM_008563.2|protein_coding||c.-7C>A|||||2|,T|intergenic_region|MODIFIER|Mcm3-6720483E21Rik|Mcm3-6720483E21Rik|intergenic_region|Mcm3-6720483E21Rik|||n.20820215G>T||||||	.	.	53	0	0	0	0,0	0,0	53,56	0,0	54	0	0	0	0,0	0,0	50,50	4,4	FALSE	FALSE
chr1	20935173	.	G	T	.	PASS	45	1	ref	45	1	GG->GT	.	121	60	0	-1.19	0	.	.	8.48	T|missense_variant|MODERATE|Paqr8|Paqr8|transcript|NM_028829.3|protein_coding|3/3|c.550G>T|p.Ala184Ser|837/4420|550/1065|184/354||	.	.	38	0	0	0	0,0	0,0	38,38	0,0	83	0	0	0	0,0	0,0	79,79	4,4	FALSE	TRUE
chr1	20935304	.	G	T	.	PASS	36	1	ref	36	1	GG->GT	.	230	60	0	-0.96	0	.	.	8.12	T|synonymous_variant|LOW|Paqr8|Paqr8|transcript|NM_028829.3|protein_coding|3/3|c.681G>T|p.Pro227Pro|968/4420|681/1065|227/354||	.	.	106	0	0	0	0,0	0,0	106,108	0,0	121	0	0	0	0,0	0,0	117,118	4,4	FALSE	FALSE
chr1	20936111	.	T	C	.	PASS	36	1	ref	36	1	TT->CT	.	221	60	0	1.84	0	.	.	7.74	C|3_prime_UTR_variant|MODIFIER|Paqr8|Paqr8|transcript|NM_028829.3|protein_coding|3/3|c.*423T>C|||||423|	.	.	99	1	0	0	0,0	0,0	0,0	98,99	122	0	0	0	0,0	4,4	0,0	118,118	FALSE	FALSE
chr1	20936642	.	C	T	.	PASS	72	1	ref	72	1	CC->CT	.	249	59.93	0	-2.84	0	.	.	8	T|3_prime_UTR_variant|MODIFIER|Paqr8|Paqr8|transcript|NM_028829.3|protein_coding|3/3|c.*954C>T|||||954|	.	.	95	1	0	0	0,0	94,98	0,0	0,0	151	0	0	0	0,0	145,145	0,0	6,6	FALSE	FALSE
chr1	20939108	.	A	G	.	PASS	81	1	ref	81	1	AA->AG	.	214	60	0	2.37	0	.	.	14.99	G|downstream_gene_variant|MODIFIER|Paqr8|Paqr8|transcript|NM_028829.3|protein_coding||c.*3420A>G|||||352|,G|intergenic_region|MODIFIER|Paqr8-Efhc1|Paqr8-Efhc1|intergenic_region|Paqr8-Efhc1|||n.20939108A>G||||||	.	.	106	0	0	0	106,109	0,0	0,0	0,0	105	0	0	0	97,97	0,0	8,8	0,0	FALSE	FALSE
chr1	20955382	.	T	C	.	PASS	51	1	ref	51	1	TT->CT	.	113	60	0	2.34	0	.	.	10.33	C|synonymous_variant|LOW|Efhc1|Efhc1|transcript|NM_027974.1|protein_coding|2/11|c.111T>C|p.Tyr37Tyr|219/2208|111/1947|37/648||	.	.	50	0	0	0	0,0	0,0	0,0	50,50	63	0	0	0	0,0	4,4	0,0	59,59	FALSE	FALSE
chr1	20961105	.	A	G	.	PASS	48	1	ref	48	1	AA->AG	.	425	60	0	-0.4	0	.	.	8.95	G|intron_variant|MODIFIER|Efhc1|Efhc1|transcript|NM_027974.1|protein_coding|3/10|c.574-48A>G||||||	.	.	152	1	0	0	151,153	0,0	0,0	0,0	272	0	0	0	266,266	0,0	6,6	0,0	FALSE	FALSE
chr1	20961166	.	G	T	.	PASS	107	1	ref	107	1	GG->GT	.	641	60	0	1.77	0	.	.	9.71	T|missense_variant|MODERATE|Efhc1|Efhc1|transcript|NM_027974.1|protein_coding|4/11|c.587G>T|p.Ser196Ile|695/2208|587/1947|196/648||	.	.	263	1	0	0	0,0	0,0	261,266	1,1	372	0	0	0	1,1	0,0	361,363	10,10	FALSE	TRUE
chr1	20973053	.	C	T	.	PASS	36	1	ref	36	1	CC->CT	.	184	60	0	-0.56	0	.	.	7.59	T|intron_variant|MODIFIER|Efhc1|Efhc1|transcript|NM_027974.1|protein_coding|6/10|c.1137+58C>T||||||	.	.	62	0	0	0	0,0	62,62	0,0	0,0	122	0	0	0	0,0	118,118	0,0	4,4	FALSE	FALSE
chr1	20978682	.	T	C	.	PASS	41	1	ref	41	1	TT->CT	.	310	60	0	0.79	0	.	.	8.52	C|missense_variant|MODERATE|Efhc1|Efhc1|transcript|NM_027974.1|protein_coding|8/11|c.1318T>C|p.Phe440Leu|1426/2208|1318/1947|440/648||	.	.	145	0	0	0	0,0	0,0	0,0	145,146	164	1	0	0	0,0	4,4	3,3	156,157	FALSE	TRUE
chr1	21006155	.	G	A	.	PASS	38	1	ref	38	1	GG->AG	.	192	60	0	-0.6	0	.	.	7.8	A|missense_variant|MODERATE|Tram2|Tram2|transcript|NM_177409.3|protein_coding|6/11|c.550C>T|p.Arg184Trp|662/1390|550/1113|184/370||	.	.	80	3	0	0	0,0	0,0	77,80	0,0	112	0	0	0	4,4	0,0	108,108	0,0	FALSE	TRUE
chr1	21180562	.	C	A	.	PASS	102	1	ref	102	1	CC->AC	.	587	60	0	-1.56	0	.	.	9.07	A|intergenic_region|MODIFIER|Tram2-Tmem14a|Tram2-Tmem14a|intergenic_region|Tram2-Tmem14a|||n.21180562C>A||||||	.	.	254	0	0	0	1,1	253,253	0,0	0,0	333	0	0	0	8,8	325,325	0,0	0,0	FALSE	FALSE
chr1	21226681	.	T	C	.	PASS	63	1	ref	63	1	TT->CT	.	473	60	0	-0.92	0	.	.	10.1	C|splice_donor_variant&intron_variant|HIGH|Tmem14a|Tmem14a|transcript|NM_001290679.1|protein_coding|4/4|c.260+2T>C||||||,C|splice_donor_variant&intron_variant|HIGH|Tmem14a|Tmem14a|transcript|NM_029398.3|protein_coding|4/4|c.260+2T>C||||||	(Tmem14a|Tmem14a|2|1.00)	.	212	0	0	0	0,0	0,0	0,0	212,213	258	0	0	0	0,0	6,6	0,0	252,254	TRUE	FALSE
chr1	21226712	.	C	T	.	PASS	81	1	ref	81	1	CC->CT	.	331	60	0	1.15	0	.	.	10.1	T|intron_variant|MODIFIER|Tmem14a|Tmem14a|transcript|NM_001290679.1|protein_coding|4/4|c.260+33C>T||||||,T|intron_variant|MODIFIER|Tmem14a|Tmem14a|transcript|NM_029398.3|protein_coding|4/4|c.260+33C>T||||||	.	.	141	0	0	0	0,0	141,142	0,0	0,0	187	0	0	0	1,1	180,182	0,0	6,6	FALSE	FALSE
chr1	21249692	.	G	A	.	PASS	78	1	ref	78	1	GG->AG	.	154	60	0	-0.65	0	.	.	16.12	A|intron_variant|MODIFIER|Gsta3|Gsta3|transcript|NM_001077353.2|protein_coding|2/7|c.-21-59G>A||||||,A|intron_variant|MODIFIER|Gsta3|Gsta3|transcript|NM_001288617.1|protein_coding|1/7|c.-311-59G>A||||||,A|intron_variant|MODIFIER|Gsta3|Gsta3|transcript|NM_010356.4|protein_coding|1/6|c.-21-59G>A||||||	.	.	84	0	0	0	0,0	0,0	84,86	0,0	68	0	0	0	6,6	0,0	62,62	0,0	FALSE	FALSE
chr1	21258822	.	T	C	.	PASS	76	1	ref	76	1	TT->CT	.	374	60	0	0.65	0	.	.	10.1	C|intron_variant|MODIFIER|Gsta3|Gsta3|transcript|NM_001077353.2|protein_coding|4/7|c.140-26T>C||||||,C|intron_variant|MODIFIER|Gsta3|Gsta3|transcript|NM_001288617.1|protein_coding|4/7|c.-11-26T>C||||||,C|intron_variant|MODIFIER|Gsta3|Gsta3|transcript|NM_010356.4|protein_coding|3/6|c.140-26T>C||||||	.	.	172	3	0	0	0,0	0,0	0,0	169,172	202	0	0	0	0,0	6,6	0,0	196,196	FALSE	FALSE
chr1	21262960	.	G	A	.	PASS	65	1	ref	65	1	GG->AG	.	199	60	0	-0.44	0	.	.	10.07	A|intron_variant|MODIFIER|Gsta3|Gsta3|transcript|NM_001077353.2|protein_coding|7/7|c.546+36G>A||||||,A|intron_variant|MODIFIER|Gsta3|Gsta3|transcript|NM_001288617.1|protein_coding|7/7|c.396+36G>A||||||,A|intron_variant|MODIFIER|Gsta3|Gsta3|transcript|NM_010356.4|protein_coding|6/6|c.546+36G>A||||||	.	.	80	1	0	0	0,0	0,0	79,83	0,0	115	1	0	0	5,5	0,0	109,110	0,1	FALSE	FALSE
chr1	21294782	.	G	A	.	PASS	48	1	ref	48	1	GG->AG	.	141	60	0	-2.76	0	.	.	8.45	A|intron_variant|MODIFIER|Gm4956|Gm4956|transcript|NR_002858.1|pseudogene|2/5|n.324+144C>T||||||	.	.	68	0	0	0	0,0	0,0	68,68	0,0	73	0	0	0	4,4	0,0	69,69	0,0	FALSE	FALSE
chr1	21315379	.	T	C	.	PASS	63	1	ref	63	1	TT->CT	.	81	60	0	-1.41	0	.	.	18.09	C|intergenic_region|MODIFIER|Gm4956-Khdc1a|Gm4956-Khdc1a|intergenic_region|Gm4956-Khdc1a|||n.21315379T>C||||||	.	.	44	0	0	0	0,0	0,0	0,0	44,45	36	0	0	0	0,0	4,4	0,0	32,32	FALSE	FALSE
chr1	21372696	.	C	A	.	PASS	51	1	ref	51	1	CC->AC	.	130	59.94	0	1.2	0	.	.	8.53	A|downstream_gene_variant|MODIFIER|Khdc1c|Khdc1c|transcript|NM_001033904.1|protein_coding||c.*2969C>A|||||2953|,A|intergenic_region|MODIFIER|Khdc1c-Khdc1b|Khdc1c-Khdc1b|intergenic_region|Khdc1c-Khdc1b|||n.21372696C>A||||||	.	.	65	0	0	0	0,0	65,65	0,0	0,0	65	0	0	0	4,4	61,61	0,0	0,0	FALSE	FALSE
chr1	21402913	.	G	A	.	PASS	42	1	ref	42	1	GG->AG	.	184	60	0	-0.67	0	.	.	8.58	A|synonymous_variant|LOW|Kcnq5|Kcnq5|transcript|NM_001160139.1|protein_coding|15/15|c.2109C>T|p.Asn703Asn|2470/6980|2109/2859|703/952||,A|synonymous_variant|LOW|Kcnq5|Kcnq5|transcript|NM_001310477.1|protein_coding|13/13|c.2025C>T|p.Asn675Asn|3094/7608|2025/2775|675/924||,A|synonymous_variant|LOW|Kcnq5|Kcnq5|transcript|NM_023872.3|protein_coding|14/14|c.2052C>T|p.Asn684Asn|2413/6923|2052/2802|684/933||	.	.	85	1	0	0	0,0	0,0	84,89	0,0	95	0	0	0	4,4	0,0	91,91	0,0	FALSE	FALSE
chr1	21457468	.	G	A	.	PASS	43	1	ref	43	1	GG->AG	.	131	60	0	-0.76	0	.	.	7.38	A|synonymous_variant|LOW|Kcnq5|Kcnq5|transcript|NM_001160139.1|protein_coding|11/15|c.1464C>T|p.Asn488Asn|1825/6980|1464/2859|488/952||,A|synonymous_variant|LOW|Kcnq5|Kcnq5|transcript|NM_001310477.1|protein_coding|9/13|c.1380C>T|p.Asn460Asn|2449/7608|1380/2775|460/924||,A|synonymous_variant|LOW|Kcnq5|Kcnq5|transcript|NM_023872.3|protein_coding|10/14|c.1407C>T|p.Asn469Asn|1768/6923|1407/2802|469/933||	.	.	40	2	0	0	0,0	0,0	38,40	0,0	91	1	0	0	4,4	0,0	86,87	0,0	FALSE	FALSE
chr1	21466550	.	C	T	.	PASS	71	1	ref	71	1	CC->CT	.	75	60	0	2.27	0	.	.	18.51	T|intron_variant|MODIFIER|Kcnq5|Kcnq5|transcript|NM_001160139.1|protein_coding|8/14|c.1224-141G>A||||||,T|intron_variant|MODIFIER|Kcnq5|Kcnq5|transcript|NM_001310477.1|protein_coding|8/12|c.1223+2920G>A||||||,T|intron_variant|MODIFIER|Kcnq5|Kcnq5|transcript|NM_023872.3|protein_coding|8/13|c.1224-141G>A||||||	.	.	37	0	0	0	0,0	37,37	0,0	0,0	38	0	0	0	0,0	33,33	0,0	5,5	FALSE	FALSE
chr1	21512375	.	G	A	.	PASS	54	2	ref	54	2	GG->AG	.	502	60	0	-0.6	0	.	.	9.98	A|intron_variant|MODIFIER|Kcnq5|Kcnq5|transcript|NM_001160139.1|protein_coding|3/14|c.620-6516C>T||||||,A|intron_variant|MODIFIER|Kcnq5|Kcnq5|transcript|NM_001310477.1|protein_coding|3/12|c.620-6516C>T||||||,A|intron_variant|MODIFIER|Kcnq5|Kcnq5|transcript|NM_023872.3|protein_coding|3/13|c.620-6516C>T||||||	.	.	203	2	0	0	0,0	0,0	201,202	0,1	297	0	0	0	6,6	0,0	291,293	0,0	FALSE	FALSE
chr1	21593588	.	A	C	.	PASS	51	1	ref	51	1	AA->AC	.	649	60	0	1.73	0	.	.	9.26	C|missense_variant|MODERATE|Kcnq5|Kcnq5|transcript|NM_001160139.1|protein_coding|2/15|c.428T>G|p.Ile143Ser|789/6980|428/2859|143/952||,C|missense_variant|MODERATE|Kcnq5|Kcnq5|transcript|NM_001310477.1|protein_coding|2/13|c.428T>G|p.Ile143Ser|1497/7608|428/2775|143/924||,C|missense_variant|MODERATE|Kcnq5|Kcnq5|transcript|NM_023872.3|protein_coding|2/14|c.428T>G|p.Ile143Ser|789/6923|428/2802|143/933||	.	.	182	1	0	0	181,182	0,0	0,0	0,0	467	1	0	0	458,458	8,9	0,0	0,0	FALSE	TRUE
chr1	22292954	.	G	A	.	PASS	55	2	ref	55	2	GG->AG	.	122	60	0	0.79	0	.	.	14.45	A|intron_variant|MODIFIER|Rims1|Rims1|transcript|NM_053270.1|protein_coding|13/16|c.1614-20C>T||||||WARNING_TRANSCRIPT_NO_START_CODON,A|intron_variant|MODIFIER|Rims1|Rims1|transcript|NM_001012623.1|protein_coding|11/14|c.1347-20C>T||||||WARNING_TRANSCRIPT_NO_START_CODON,A|intron_variant|MODIFIER|Rims1|Rims1|transcript|NM_183018.2|protein_coding|12/15|c.1530-20C>T||||||WARNING_TRANSCRIPT_NO_START_CODON	.	.	68	1	0	0	0,0	0,0	67,68	0,0	53	1	0	0	4,4	0,0	48,50	0,0	FALSE	FALSE
chr1	22296860	.	T	C	.	PASS	46	1	ref	46	1	TT->CT	.	121	60	0	0.41	0	.	.	8.79	C|splice_region_variant&synonymous_variant|LOW|Rims1|Rims1|transcript|NM_053270.1|protein_coding|13/17|c.1611A>G|p.Gly537Gly|1613/2189|1611/2187|537/728||WARNING_TRANSCRIPT_NO_START_CODON,C|splice_region_variant&synonymous_variant|LOW|Rims1|Rims1|transcript|NM_001012623.1|protein_coding|11/15|c.1344A>G|p.Gly448Gly|1346/1922|1344/1920|448/639||WARNING_TRANSCRIPT_NO_START_CODON,C|splice_region_variant&synonymous_variant|LOW|Rims1|Rims1|transcript|NM_183018.2|protein_coding|12/16|c.1527A>G|p.Gly509Gly|1529/2105|1527/2103|509/700||WARNING_TRANSCRIPT_NO_START_CODON	.	.	40	1	0	0	0,0	0,0	0,0	39,40	81	0	0	0	0,0	4,4	0,0	77,77	FALSE	FALSE
chr1	22397546	.	C	A	.	PASS	42	1	ref	42	1	CC->AC	.	107	60	0	1.75	0	.	.	9.93	A|missense_variant|MODERATE|Rims1|Rims1|transcript|NM_053270.1|protein_coding|9/17|c.863G>T|p.Ser288Ile|865/2189|863/2187|288/728||WARNING_TRANSCRIPT_NO_START_CODON,A|missense_variant|MODERATE|Rims1|Rims1|transcript|NM_001012623.1|protein_coding|7/15|c.596G>T|p.Ser199Ile|598/1922|596/1920|199/639||WARNING_TRANSCRIPT_NO_START_CODON,A|missense_variant|MODERATE|Rims1|Rims1|transcript|NM_183018.2|protein_coding|8/16|c.779G>T|p.Ser260Ile|781/2105|779/2103|260/700||WARNING_TRANSCRIPT_NO_START_CODON	.	.	50	0	0	0	0,0	50,50	0,0	0,0	57	0	0	0	4,4	53,53	0,0	0,0	FALSE	TRUE
chr1	22397565	.	T	C	.	PASS	46	1	ref	46	1	TT->CT	.	82	60	0	3.04	0	.	.	11.36	C|splice_acceptor_variant&intron_variant|HIGH|Rims1|Rims1|transcript|NM_053270.1|protein_coding|8/16|c.846-2A>G||||||WARNING_TRANSCRIPT_NO_START_CODON,C|splice_acceptor_variant&intron_variant|HIGH|Rims1|Rims1|transcript|NM_183018.2|protein_coding|7/15|c.762-2A>G||||||WARNING_TRANSCRIPT_NO_START_CODON,C|splice_region_variant&intron_variant|LOW|Rims1|Rims1|transcript|NM_001012623.1|protein_coding|6/14|c.580-3A>G||||||WARNING_TRANSCRIPT_NO_START_CODON	(Rims1|Rims1|3|0.67)	.	36	0	0	0	0,0	0,0	0,0	36,36	46	0	0	0	0,0	4,4	0,0	42,42	TRUE	FALSE
chr1	22398816	.	G	A	.	PASS	61	1	ref	61	1	GG->AG	.	76	60	0	1.52	1.26	.	.	8.35	A|intron_variant|MODIFIER|Rims1|Rims1|transcript|NM_053270.1|protein_coding|7/16|c.663-35C>T||||||WARNING_TRANSCRIPT_NO_START_CODON,A|intron_variant|MODIFIER|Rims1|Rims1|transcript|NM_001012623.1|protein_coding|6/14|c.580-1254C>T||||||WARNING_TRANSCRIPT_NO_START_CODON,A|intron_variant|MODIFIER|Rims1|Rims1|transcript|NM_183018.2|protein_coding|6/15|c.579-35C>T||||||WARNING_TRANSCRIPT_NO_START_CODON	.	.	38	0	0	0	0,0	0,0	38,38	0,0	38	0	0	0	4,4	0,0	34,34	0,0	FALSE	FALSE
chr1	22404515	.	C	T	.	PASS	92	2	ref	92	2	CC->CT	.	429	60	0	-1.12	0	.	.	10.1	T|splice_region_variant&synonymous_variant|LOW|Rims1|Rims1|transcript|NM_053270.1|protein_coding|7/17|c.591G>A|p.Arg197Arg|593/2189|591/2187|197/728||WARNING_TRANSCRIPT_NO_START_CODON,T|splice_region_variant&synonymous_variant|LOW|Rims1|Rims1|transcript|NM_001012623.1|protein_coding|6/15|c.507G>A|p.Arg169Arg|509/1922|507/1920|169/639||WARNING_TRANSCRIPT_NO_START_CODON,T|splice_region_variant&synonymous_variant|LOW|Rims1|Rims1|transcript|NM_183018.2|protein_coding|6/16|c.507G>A|p.Arg169Arg|509/2105|507/2103|169/700||WARNING_TRANSCRIPT_NO_START_CODON	.	.	195	2	0	0	0,0	193,194	0,1	0,0	234	0	0	0	0,0	224,224	0,0	10,10	FALSE	FALSE
chr1	22467758	.	C	A	.	PASS	94	1	ref	94	1	CC->AC	.	616	60	0	-1.6	0	.	.	7.47	A|downstream_gene_variant|MODIFIER|Rims1|Rims1.2|transcript|NM_001012623.1.2|protein_coding||c.*433G>T|||||433|WARNING_TRANSCRIPT_INCOMPLETE,A|downstream_gene_variant|MODIFIER|Rims1|Rims1.2|transcript|NM_001012624.1|protein_coding||c.*433G>T|||||433|WARNING_TRANSCRIPT_INCOMPLETE,A|downstream_gene_variant|MODIFIER|Rims1|Rims1.2|transcript|NM_001012625.1|protein_coding||c.*433G>T|||||433|WARNING_TRANSCRIPT_INCOMPLETE,A|intergenic_region|MODIFIER|Rims1-Rims1|Rims1-Rims1.2|intergenic_region|Rims1-Rims1.2|||n.22467758C>A||||||	.	.	227	2	0	0	2,2	223,228	0,0	0,0	386	0	0	0	10,10	376,376	0,0	0,0	FALSE	FALSE
chr1	22472777	.	G	A	.	PASS	31	2	ref	31	2	GG->AG	.	300	60	0	-0.62	0	.	.	7.79	A|missense_variant|MODERATE|Rims1|Rims1.2|transcript|NM_001012623.1.2|protein_coding|14/15|c.1694C>T|p.Thr565Ile|1694/1877|1694/1877|565/624||WARNING_TRANSCRIPT_INCOMPLETE,A|missense_variant|MODERATE|Rims1|Rims1.2|transcript|NM_001012624.1|protein_coding|14/15|c.1694C>T|p.Thr565Ile|1694/1877|1694/1877|565/624||WARNING_TRANSCRIPT_INCOMPLETE,A|missense_variant|MODERATE|Rims1|Rims1.2|transcript|NM_001012625.1|protein_coding|14/15|c.1694C>T|p.Thr565Ile|1694/1877|1694/1877|565/624||WARNING_TRANSCRIPT_INCOMPLETE	.	.	158	1	0	0	0,0	0,0	157,158	0,0	142	1	0	0	4,4	0,0	137,138	0,0	FALSE	TRUE
chr1	22479383	.	T	C	.	PASS	76	1	ref	76	1	TT->CT	.	556	60	0	0.76	0	.	.	10.1	C|intron_variant|MODIFIER|Rims1|Rims1.2|transcript|NM_001012623.1.2|protein_coding|12/14|c.1586+52A>G||||||WARNING_TRANSCRIPT_INCOMPLETE,C|intron_variant|MODIFIER|Rims1|Rims1.2|transcript|NM_001012624.1|protein_coding|12/14|c.1586+52A>G||||||WARNING_TRANSCRIPT_INCOMPLETE,C|intron_variant|MODIFIER|Rims1|Rims1.2|transcript|NM_001012625.1|protein_coding|12/14|c.1586+52A>G||||||WARNING_TRANSCRIPT_INCOMPLETE	.	.	180	1	0	0	0,0	0,0	0,0	179,181	375	1	0	0	2,2	7,8	0,0	365,365	FALSE	FALSE
chr1	22483299	.	A	G	.	PASS	44	1	ref	44	1	AA->AG	.	170	60	0	0.62	0	.	.	11.75	G|intron_variant|MODIFIER|Rims1|Rims1.2|transcript|NM_001012623.1.2|protein_coding|10/14|c.1363-46T>C||||||WARNING_TRANSCRIPT_INCOMPLETE,G|intron_variant|MODIFIER|Rims1|Rims1.2|transcript|NM_001012624.1|protein_coding|10/14|c.1363-46T>C||||||WARNING_TRANSCRIPT_INCOMPLETE,G|intron_variant|MODIFIER|Rims1|Rims1.2|transcript|NM_001012625.1|protein_coding|10/14|c.1363-46T>C||||||WARNING_TRANSCRIPT_INCOMPLETE	.	.	118	0	0	0	118,118	0,0	0,0	0,0	52	0	0	0	48,48	0,0	4,4	0,0	FALSE	FALSE
chr1	22484897	.	T	A	.	PASS	48	1	ref	48	1	TT->AT	.	39	60	0	-1.12	0	.	.	19.83	A|intron_variant|MODIFIER|Rims1|Rims1.2|transcript|NM_001012623.1.2|protein_coding|9/14|c.1252-145A>T||||||WARNING_TRANSCRIPT_INCOMPLETE,A|intron_variant|MODIFIER|Rims1|Rims1.2|transcript|NM_001012624.1|protein_coding|9/14|c.1252-145A>T||||||WARNING_TRANSCRIPT_INCOMPLETE,A|intron_variant|MODIFIER|Rims1|Rims1.2|transcript|NM_001012625.1|protein_coding|9/14|c.1252-145A>T||||||WARNING_TRANSCRIPT_INCOMPLETE	.	.	20	0	0	0	0,0	0,0	0,0	20,21	18	0	0	0	6,6	0,0	0,0	12,12	FALSE	FALSE
chr1	22538642	.	G	A	.	PASS	75	1	ref	75	1	GG->AG	.	216	60	0	0.05	0	.	.	10.23	A|intron_variant|MODIFIER|Rims1|Rims1.2|transcript|NM_001012623.1.2|protein_coding|5/14|c.541-19C>T||||||WARNING_TRANSCRIPT_INCOMPLETE,A|intron_variant|MODIFIER|Rims1|Rims1.2|transcript|NM_001012624.1|protein_coding|5/14|c.541-19C>T||||||WARNING_TRANSCRIPT_INCOMPLETE,A|intron_variant|MODIFIER|Rims1|Rims1.2|transcript|NM_001012625.1|protein_coding|5/14|c.541-19C>T||||||WARNING_TRANSCRIPT_INCOMPLETE	.	.	95	0	0	0	0,0	0,0	95,95	0,0	121	0	0	0	6,6	0,0	115,115	0,0	FALSE	FALSE
chr1	22726956	.	A	G	.	PASS	31	1	ref	31	1	AA->AG	.	287	60	0	-0.04	0	.	.	7.78	G|synonymous_variant|LOW|Rims1|Rims1.2|transcript|NM_001012623.1.2|protein_coding|2/15|c.219T>C|p.Ala73Ala|219/1877|219/1877|73/624||WARNING_TRANSCRIPT_INCOMPLETE,G|synonymous_variant|LOW|Rims1|Rims1.2|transcript|NM_001012624.1|protein_coding|2/15|c.219T>C|p.Ala73Ala|219/1877|219/1877|73/624||WARNING_TRANSCRIPT_INCOMPLETE,G|synonymous_variant|LOW|Rims1|Rims1.2|transcript|NM_001012625.1|protein_coding|2/15|c.219T>C|p.Ala73Ala|219/1877|219/1877|73/624||WARNING_TRANSCRIPT_INCOMPLETE	.	.	141	1	0	0	140,142	0,0	0,0	0,0	145	0	0	0	141,141	0,0	4,4	0,0	FALSE	FALSE
chr1	23102079	.	G	A	.	PASS	41	1	ref	41	1	GG->AG	.	181	60	0	-1.24	0	.	.	8.5	A|synonymous_variant|LOW|4933415F23Rik|4933415F23Rik|transcript|NM_025746.2|protein_coding|1/1|c.153C>T|p.Asp51Asp|175/1780|153/462|51/153||	.	.	82	1	0	0	0,0	0,0	81,82	0,0	99	0	0	0	4,4	0,0	95,95	0,0	FALSE	FALSE
chr1	23102136	.	A	G	.	PASS	67	1	ref	67	1	AA->AG	.	97	60	0	-1.63	0	.	.	16.89	G|synonymous_variant|LOW|4933415F23Rik|4933415F23Rik|transcript|NM_025746.2|protein_coding|1/1|c.96T>C|p.Ser32Ser|118/1780|96/462|32/153||	.	.	36	0	0	0	36,36	0,0	0,0	0,0	61	1	0	0	54,55	0,0	6,6	0,0	FALSE	FALSE
chr1	23370220	.	T	C	.	PASS	31	1	ref	31	1	TT->CT	.	254	60	0	0.46	0	.	.	7.05	C|synonymous_variant|LOW|Ogfrl1|Ogfrl1|transcript|NM_001081079.1|protein_coding|7/7|c.924A>G|p.Ser308Ser|1048/4844|924/1395|308/464||	.	.	108	0	0	0	0,0	0,0	0,0	108,110	144	0	0	0	0,0	4,4	0,0	140,140	FALSE	FALSE
chr1	23370444	.	G	T	.	PASS	80	1	ref	80	1	GG->GT	.	220	60	0	-0.05	0	.	.	16.83	T|missense_variant|MODERATE|Ogfrl1|Ogfrl1|transcript|NM_001081079.1|protein_coding|7/7|c.700C>A|p.Gln234Lys|824/4844|700/1395|234/464||	.	.	80	0	0	0	0,0	0,0	80,80	0,0	140	0	0	0	0,0	0,0	127,127	13,13	FALSE	TRUE
chr1	23370450	.	T	C	.	PASS	74	2	ref	74	2	TT->CT	.	212	60	0	-0.14	0	.	.	15.71	C|splice_acceptor_variant&intron_variant|HIGH|Ogfrl1|Ogfrl1|transcript|NM_001081079.1|protein_coding|6/6|c.696-2A>G||||||	(Ogfrl1|Ogfrl1|1|1.00)	.	79	0	0	0	1,1	0,0	0,0	78,78	133	1	0	0	0,0	12,12	0,0	120,121	TRUE	FALSE
chr1	23376318	.	T	C	.	PASS	81	1	ref	81	1	TT->CT	.	304	60	0	-0.98	0	.	.	10.1	C|intron_variant|MODIFIER|Ogfrl1|Ogfrl1|transcript|NM_001081079.1|protein_coding|3/6|c.404-69A>G||||||	.	.	125	0	0	0	0,0	0,0	0,0	125,126	178	0	0	0	0,0	8,8	0,0	170,170	FALSE	FALSE
chr1	23479834	.	C	A	.	PASS	105	1	ref	105	1	CC->AC	.	643	60	0	-0.33	0	.	.	10.1	A|intergenic_region|MODIFIER|Ogfrl1-B3gat2|Ogfrl1-B3gat2|intergenic_region|Ogfrl1-B3gat2|||n.23479834C>A||||||	.	.	233	0	0	0	0,0	233,233	0,0	0,0	408	1	0	0	10,10	397,400	0,0	0,0	FALSE	FALSE
chr1	23815337	.	A	C	.	PASS	79	1	ref	79	1	AA->AC	.	278	60	0	-1.25	0	.	.	10.23	C|missense_variant|MODERATE|B3gat2|B3gat2|transcript|NM_172124.2|protein_coding|2/4|c.711A>C|p.Glu237Asp|1420/4355|711/975|237/324||	.	.	115	1	0	0	114,115	0,0	0,0	0,0	163	0	0	0	155,155	6,6	2,2	0,0	FALSE	TRUE
chr1	23845067	.	G	A	.	PASS	98	1	ref	98	1	GG->AG	.	394	60	0	1.96	0	.	.	10.36	A|downstream_gene_variant|MODIFIER|Smap1|Smap1|transcript|NM_028534.3|protein_coding||c.*1362C>T|||||558|,A|downstream_gene_variant|MODIFIER|Smap1|Smap1|transcript|NM_001290683.1|protein_coding||c.*1362C>T|||||558|,A|intron_variant|MODIFIER|B3gat2|B3gat2|transcript|NM_172124.2|protein_coding|3/3|c.889-34G>A||||||,A|non_coding_transcript_exon_variant|MODIFIER|Smap1|Smap1|transcript|NR_110972.1|pseudogene|11/11|n.1643C>T||||||	.	.	200	0	0	0	0,0	0,0	200,203	0,0	189	0	0	0	10,10	0,0	179,181	0,0	FALSE	FALSE
chr1	23853295	.	C	T	.	PASS	58	1	ref	58	1	CC->CT	.	66	60	0	-2.57	0	.	.	13.5	T|intron_variant|MODIFIER|Smap1|Smap1|transcript|NM_028534.3|protein_coding|7/9|c.714+128G>A||||||,T|intron_variant|MODIFIER|Smap1|Smap1|transcript|NR_110972.1|pseudogene|7/10|n.666+128G>A||||||,T|intron_variant|MODIFIER|Smap1|Smap1|transcript|NM_001290683.1|protein_coding|7/9|c.459+128G>A||||||	.	.	24	0	0	0	0,0	24,24	0,0	0,0	42	0	0	0	0,0	38,38	0,0	4,4	FALSE	FALSE
chr1	23858939	.	C	A	.	PASS	39	1	ref	39	1	CC->AC	.	200	60	0	1.9	0	.	.	8.03	A|intron_variant|MODIFIER|Smap1|Smap1|transcript|NM_028534.3|protein_coding|6/9|c.586+84G>T||||||,A|intron_variant|MODIFIER|Smap1|Smap1|transcript|NR_110972.1|pseudogene|6/10|n.538+84G>T||||||,A|intron_variant|MODIFIER|Smap1|Smap1|transcript|NM_001290683.1|protein_coding|6/9|c.331+84G>T||||||	.	.	93	1	0	0	0,1	92,92	0,0	0,0	107	0	0	0	4,4	103,103	0,0	0,0	FALSE	FALSE
chr1	23858996	.	C	A	.	PASS	58	1	ref	58	1	CC->AC	.	428	60	0	-1.25	0	.	.	10.16	A|intron_variant|MODIFIER|Smap1|Smap1|transcript|NM_028534.3|protein_coding|6/9|c.586+27G>T||||||,A|intron_variant|MODIFIER|Smap1|Smap1|transcript|NR_110972.1|pseudogene|6/10|n.538+27G>T||||||,A|intron_variant|MODIFIER|Smap1|Smap1|transcript|NM_001290683.1|protein_coding|6/9|c.331+27G>T||||||	.	.	197	1	0	0	0,1	196,196	0,0	0,0	229	2	0	0	6,6	221,225	0,0	0,0	FALSE	FALSE
chr1	23996386	.	G	T	.	PASS	45	1	ref	45	1	GG->GT	.	170	60	0	0.17	0	.	.	9.19	T|intron_variant|MODIFIER|Sdhaf4|Sdhaf4|transcript|NM_026503.3|protein_coding|2/2|c.206-26C>A||||||	.	.	83	0	0	0	0,0	0,0	83,85	0,0	85	0	0	0	0,0	0,0	81,81	4,4	FALSE	FALSE
chr1	24012352	.	A	G	.	PASS	80	1	ref	80	1	AA->AG	.	289	60	0	-1.08	0	.	.	10.1	G|synonymous_variant|LOW|Fam135a|Fam135a|transcript|NM_026604.4|protein_coding|21/21|c.4461T>C|p.Leu1487Leu|4873/6467|4461/4521|1487/1506||	.	.	122	0	0	0	122,122	0,0	0,0	0,0	166	0	0	0	159,160	0,0	7,7	0,0	FALSE	FALSE
chr1	24014769	.	A	G	.	PASS	77	1	ref	77	1	AA->AG	.	337	60	0	-1.16	0	.	.	10.1	G|intron_variant|MODIFIER|Fam135a|Fam135a|transcript|NM_026604.4|protein_coding|20/20|c.4315+10T>C||||||	.	.	142	0	0	0	142,142	0,0	0,0	0,0	195	0	0	0	189,189	0,0	6,6	0,0	FALSE	FALSE
chr1	24024266	.	C	T	.	PASS	66	1	ref	66	1	CC->CT	.	414	60	0	-1.36	0	.	.	7.92	T|synonymous_variant|LOW|Fam135a|Fam135a|transcript|NM_026604.4|protein_coding|17/21|c.3885G>A|p.Leu1295Leu|4297/6467|3885/4521|1295/1506||	.	.	166	0	0	0	1,1	165,165	0,0	0,0	248	0	0	0	0,0	242,242	0,0	6,6	FALSE	FALSE
chr1	24044034	.	A	G	.	PASS	38	2	ref	38	2	AA->AG	.	170	60	0	-0.62	0	.	.	7.54	G|intron_variant|MODIFIER|Fam135a|Fam135a|transcript|NM_026604.4|protein_coding|11/20|c.1029+80T>C||||||	.	.	58	3	0	0	55,59	0,0	0,0	0,0	111	1	0	0	106,107	0,0	4,4	0,0	FALSE	FALSE
chr1	24071979	.	G	T	.	PASS	70	1	ref	70	1	GG->GT	.	176	60	0	2.38	0	.	.	11.46	T|intron_variant|MODIFIER|Fam135a|Fam135a|transcript|NM_026604.4|protein_coding|3/20|c.78-4001C>A||||||	.	.	86	0	0	0	0,0	0,0	85,85	1,1	90	0	0	0	0,0	0,0	84,84	6,6	FALSE	FALSE
chr1	24194820	.	T	C	.	PASS	76	1	ref	76	1	TT->CT	.	298	60	0	0.67	0	.	.	8.24	C|upstream_gene_variant|MODIFIER|Col9a1|Col9a1|transcript|NM_001290691.1|protein_coding||c.-560T>C|||||383|,C|intron_variant|MODIFIER|Col9a1|Col9a1|transcript|NM_007740.3|protein_coding|6/37|c.780+54T>C||||||	.	.	131	3	0	0	1,1	0,0	0,0	127,130	167	0	0	0	0,0	6,6	0,0	161,161	FALSE	FALSE
chr1	24207375	.	A	G	.	PASS	31	1	ref	31	1	AA->AG	.	275	60	0	0.65	0	.	.	7.31	G|intron_variant|MODIFIER|Col9a1|Col9a1|transcript|NM_007740.3|protein_coding|14/37|c.1144-11A>G||||||,G|intron_variant|MODIFIER|Col9a1|Col9a1|transcript|NM_001290691.1|protein_coding|8/31|c.421-11A>G||||||	.	.	108	0	0	0	108,110	0,0	0,0	0,0	165	0	0	0	160,160	1,1	4,4	0,0	FALSE	FALSE
chr1	24208249	.	C	T	.	PASS	41	2	ref	41	2	CC->CT	.	576	60	0	0.71	0	.	.	8.58	T|intron_variant|MODIFIER|Col9a1|Col9a1|transcript|NM_007740.3|protein_coding|16/37|c.1230+43C>T||||||,T|intron_variant|MODIFIER|Col9a1|Col9a1|transcript|NM_001290691.1|protein_coding|10/31|c.507+43C>T||||||	.	.	217	1	0	0	0,0	216,217	0,0	0,0	356	0	0	0	0,0	350,353	0,0	6,6	FALSE	FALSE
chr1	24208928	.	G	A	.	PASS	50	1	ref	50	1	GG->AG	.	120	60	0	2.38	0	.	.	7.55	A|intron_variant|MODIFIER|Col9a1|Col9a1|transcript|NM_007740.3|protein_coding|16/37|c.1231-131G>A||||||,A|intron_variant|MODIFIER|Col9a1|Col9a1|transcript|NM_001290691.1|protein_coding|10/31|c.508-131G>A||||||	.	.	53	1	0	0	0,0	0,0	51,52	1,1	67	0	0	0	4,4	0,0	63,63	0,0	FALSE	FALSE
chr1	24214519	.	C	T	.	PASS	70	1	ref	70	1	CC->CT	.	149	60	0	0.27	0	.	.	14.76	T|intron_variant|MODIFIER|Col9a1|Col9a1|transcript|NM_007740.3|protein_coding|18/37|c.1342-20C>T||||||,T|intron_variant|MODIFIER|Col9a1|Col9a1|transcript|NM_001290691.1|protein_coding|12/31|c.619-20C>T||||||	.	.	67	1	0	0	0,0	66,67	0,0	0,0	82	1	1	0	1,1	75,76	0,0	5,5	FALSE	FALSE
chr1	24221771	.	G	A	.	PASS	80	1	ref	80	1	GG->AG	.	289	59.96	0	-1.69	0	.	.	8.85	A|missense_variant&splice_region_variant|MODERATE|Col9a1|Col9a1|transcript|NM_007740.3|protein_coding|23/38|c.1559G>A|p.Gly520Asp|1804/3888|1559/2766|520/921||,A|missense_variant&splice_region_variant|MODERATE|Col9a1|Col9a1|transcript|NM_001290691.1|protein_coding|17/32|c.836G>A|p.Gly279Asp|1013/3097|836/2043|279/680||	.	.	127	1	0	0	0,0	0,0	126,127	0,0	162	0	0	0	6,6	0,0	156,156	0,0	FALSE	TRUE
chr1	24223428	.	C	G	.	PASS	34	1	ref	34	1	CC->CG	.	50	60	0	0.93	0	.	.	8.62	G|intron_variant|MODIFIER|Col9a1|Col9a1|transcript|NM_007740.3|protein_coding|25/37|c.1720-147C>G||||||,G|intron_variant|MODIFIER|Col9a1|Col9a1|transcript|NM_001290691.1|protein_coding|19/31|c.997-147C>G||||||	.	.	20	0	0	0	0,0	20,20	0,0	0,0	30	0	0	0	0,0	27,27	3,3	0,0	FALSE	FALSE
chr1	24224543	.	A	G	.	PASS	95	1	ref	95	1	AA->AG	.	685	59.96	0	3.57	0	.	.	8.31	G|missense_variant|MODERATE|Col9a1|Col9a1|transcript|NM_007740.3|protein_coding|27/38|c.1804A>G|p.Ser602Gly|2049/3888|1804/2766|602/921||,G|missense_variant|MODERATE|Col9a1|Col9a1|transcript|NM_001290691.1|protein_coding|21/32|c.1081A>G|p.Ser361Gly|1258/3097|1081/2043|361/680||	.	.	285	1	0	0	283,285	1,1	0,0	0,0	398	1	0	0	388,388	0,0	8,8	1,2	FALSE	TRUE
chr1	24239249	.	C	T	.	PASS	47	1	ref	47	1	CC->CT	.	149	60	0	-1.86	0	.	.	9.19	T|missense_variant|MODERATE|Col9a1|Col9a1|transcript|NM_007740.3|protein_coding|36/38|c.2357C>T|p.Thr786Ile|2602/3888|2357/2766|786/921||,T|missense_variant|MODERATE|Col9a1|Col9a1|transcript|NM_001290691.1|protein_coding|30/32|c.1634C>T|p.Thr545Ile|1811/3097|1634/2043|545/680||	.	.	72	0	0	0	0,0	72,73	0,0	0,0	76	0	0	0	0,0	72,72	0,0	4,4	FALSE	TRUE
chr1	24265105	.	G	T	.	PASS	64	2	ref	64	2	GG->GT	.	91	60	0	-0.65	0	.	.	15.85	T|intron_variant|MODIFIER|Col19a1|Col19a1|transcript|NM_007733.2|protein_coding|49/50|c.3206-63C>A||||||	.	.	32	0	0	0	0,0	0,0	32,32	0,0	57	0	0	0	0,0	1,1	52,54	4,4	FALSE	FALSE
chr1	24285379	.	A	G	.	PASS	76	1	ref	76	1	AA->AG	.	171	60	0	-0.05	0	.	.	16.38	G|intron_variant|MODIFIER|Col19a1|Col19a1|transcript|NM_007733.2|protein_coding|44/50|c.2758-90T>C||||||	.	.	73	0	0	0	73,73	0,0	0,0	0,0	98	0	0	0	89,89	1,1	8,8	0,0	FALSE	FALSE
chr1	24307731	.	T	C	.	PASS	47	1	ref	47	1	TT->CT	.	159	60	0	1.22	0	.	.	9.31	C|intron_variant|MODIFIER|Col19a1|Col19a1|transcript|NM_007733.2|protein_coding|34/50|c.2275-32A>G||||||	.	.	81	0	0	0	0,0	0,0	0,0	81,81	78	0	0	0	0,0	4,4	0,0	74,74	FALSE	FALSE
chr1	24312065	.	G	A	.	PASS	105	1	ref	105	1	GG->AG	.	408	60	0	0.75	0	.	.	10.1	A|synonymous_variant|LOW|Col19a1|Col19a1|transcript|NM_007733.2|protein_coding|34/51|c.2256C>T|p.His752His|2380/10542|2256/3411|752/1136||	.	.	231	0	0	0	0,0	0,0	231,231	0,0	177	3	0	0	8,8	0,0	166,169	0,0	FALSE	FALSE
chr1	24315408	.	G	A	.	PASS	48	1	ref	48	1	GG->AG	.	494	60	0	0.78	0	.	.	8.9	A|missense_variant|MODERATE|Col19a1|Col19a1|transcript|NM_007733.2|protein_coding|31/51|c.2051C>T|p.Ala684Val|2175/10542|2051/3411|684/1136||	.	.	166	2	0	0	0,0	0,0	164,166	0,0	328	1	0	0	6,6	0,0	321,321	0,1	FALSE	TRUE
chr1	24374571	.	C	A	.	PASS	33	1	ref	33	1	CC->AC	.	147	60	0	1.95	0	.	.	7.56	A|intron_variant|MODIFIER|Col19a1|Col19a1|transcript|NM_007733.2|protein_coding|16/50|c.1269+12G>T||||||	.	.	62	1	0	0	0,0	61,63	0,0	0,0	84	0	0	0	4,4	80,80	0,0	0,0	FALSE	FALSE
chr1	24525561	.	G	A	.	PASS	32	1	ref	32	1	GG->AG	.	321	60	0	-0.3	0	.	.	7.06	A|intron_variant|MODIFIER|Col19a1|Col19a1|transcript|NM_007733.2|protein_coding|9/50|c.927+43C>T||||||	.	.	162	2	0	0	0,0	0,0	159,161	1,1	159	0	0	0	4,4	0,0	154,154	1,1	FALSE	FALSE
chr1	24594348	.	A	G	.	PASS	35	1	ref	35	1	AA->AG	.	217	60	0	-1.57	0	.	.	7.6	G|intergenic_region|MODIFIER|Col19a1-Lmbrd1|Col19a1-Lmbrd1|intergenic_region|Col19a1-Lmbrd1|||n.24594348A>G||||||	.	.	91	0	0	0	91,91	0,0	0,0	0,0	125	0	0	0	121,122	0,0	4,4	0,0	FALSE	FALSE
chr1	24704838	.	C	A	.	PASS	57	2	ref	57	2	CC->AC	.	516	60	0	1.12	0	.	.	10.1	A|missense_variant|MODERATE|Lmbrd1|Lmbrd1|transcript|NM_026719.2|protein_coding|4/16|c.316C>A|p.Leu106Ile|529/5392|316/1614|106/537||,A|missense_variant|MODERATE|Lmbrd1|Lmbrd1|transcript|NM_001310483.1|protein_coding|4/16|c.106C>A|p.Leu36Ile|373/5234|106/1404|36/467||	.	.	228	0	0	0	0,0	228,231	0,0	0,0	283	0	0	0	6,6	277,279	0,0	0,0	FALSE	TRUE
chr1	24975181	.	C	T	.	PASS	68	1	ref	68	1	CC->CT	.	131	60	0	-1.53	0	.	.	14.93	T|intergenic_region|MODIFIER|Lmbrd1-Adgrb3|Lmbrd1-Adgrb3|intergenic_region|Lmbrd1-Adgrb3|||n.24975181C>T||||||	.	.	50	0	0	0	0,0	50,51	0,0	0,0	80	0	0	0	0,0	74,74	0,0	6,6	FALSE	FALSE
chr1	25084130	.	G	A	.	PASS	32	1	ref	32	1	GG->AG	.	211	60	0	1.33	0	.	.	7.38	A|intron_variant|MODIFIER|Adgrb3|Adgrb3|transcript|NM_175642.4|protein_coding|29/30|c.4275+114C>T||||||	.	.	74	0	0	0	0,0	0,0	74,74	0,0	137	0	0	0	4,4	0,0	133,133	0,0	FALSE	FALSE
chr1	25084143	.	G	A	.	PASS	66	1	ref	66	1	GG->AG	.	245	60	0	-0.17	0	.	.	7.29	A|intron_variant|MODIFIER|Adgrb3|Adgrb3|transcript|NM_175642.4|protein_coding|29/30|c.4275+101C>T||||||	.	.	81	0	0	0	0,0	0,0	80,80	1,1	164	0	0	0	6,6	0,0	158,158	0,0	FALSE	FALSE
chr1	25488103	.	G	T	.	PASS	39	1	ref	39	1	GG->GT	.	182	60	0	1.61	0	.	.	7.77	T|missense_variant|MODERATE|Adgrb3|Adgrb3|transcript|NM_175642.4|protein_coding|10/31|c.1751C>A|p.Ala584Glu|2012/5522|1751/4569|584/1522||	.	.	74	3	0	0	0,0	0,0	71,72	0,2	108	0	0	0	0,0	0,0	104,104	4,4	FALSE	TRUE
chr1	25504411	.	C	A	.	PASS	42	1	ref	42	1	CC->AC	.	184	60	0	-0.41	0	.	.	8.69	A|intron_variant|MODIFIER|Adgrb3|Adgrb3|transcript|NM_175642.4|protein_coding|9/30|c.1734+22G>T||||||	.	.	89	1	0	0	0,0	88,89	0,0	0,0	95	0	0	0	4,4	91,91	0,0	0,0	FALSE	FALSE
chr1	25504441	.	G	A	.	PASS	74	1	ref	74	1	GG->AG	.	204	60	0	1.34	0	.	.	10.53	A|stop_gained|HIGH|Adgrb3|Adgrb3|transcript|NM_175642.4|protein_coding|9/31|c.1726C>T|p.Gln576*|1987/5522|1726/4569|576/1522||	(Adgrb3|Adgrb3|1|1.00)	(Adgrb3|Adgrb3|1|1.00)	91	0	0	0	0,0	0,0	91,91	0,0	113	0	0	0	6,6	0,0	107,107	0,0	TRUE	FALSE
chr1	25615262	.	C	T	.	PASS	53	1	ref	53	1	CC->CT	.	107	59.83	0	0	0	.	.	10.43	T|intron_variant|MODIFIER|Adgrb3|Adgrb3|transcript|NM_175642.4|protein_coding|2/30|c.758-55397G>A||||||	.	.	49	1	0	0	0,1	48,48	0,0	0,0	58	0	0	0	0,0	54,54	0,0	4,4	FALSE	FALSE
chr1	25826154	.	C	G	.	PASS	31	1	ref	31	1	CC->CG	.	291	60	0	0.49	0	.	.	7.78	G|missense_variant|MODERATE|Adgrb3|Adgrb3|transcript|NM_175642.4|protein_coding|2/31|c.607G>C|p.Gly203Arg|868/5522|607/4569|203/1522||	.	.	136	0	0	0	0,0	136,142	0,0	0,0	147	2	0	0	0,1	141,144	4,4	0,0	FALSE	TRUE
chr1	26682660	.	T	C	.	PASS	55	1	ref	55	1	TT->CT	.	611	60	0	1.36	0	.	.	10.01	C|synonymous_variant|LOW|4931408C20Rik|4931408C20Rik|transcript|NM_001033764.3|protein_coding|2/2|c.3438A>G|p.Arg1146Arg|3472/4331|3438/4146|1146/1381||	.	.	312	1	0	0	0,0	0,0	0,0	311,314	297	0	0	0	0,0	6,6	0,0	291,291	FALSE	FALSE
chr1	26684433	.	G	A	.	PASS	101	1	ref	101	1	GG->AG	.	468	60	0	2.52	0	.	.	9.95	A|synonymous_variant|LOW|4931408C20Rik|4931408C20Rik|transcript|NM_001033764.3|protein_coding|2/2|c.1665C>T|p.Pro555Pro|1699/4331|1665/4146|555/1381||	.	.	214	0	0	0	0,0	0,0	214,217	0,0	251	0	0	0	10,10	0,0	241,241	0,0	FALSE	FALSE
chr1	26685486	.	G	T	.	PASS	79	2	ref	79	2	GG->GT	.	358	60	0	-3.6	0	.	.	8.98	T|synonymous_variant|LOW|4931408C20Rik|4931408C20Rik|transcript|NM_001033764.3|protein_coding|2/2|c.612C>A|p.Pro204Pro|646/4331|612/4146|204/1381||	.	.	174	2	0	0	0,0	0,0	172,173	0,1	184	0	0	0	0,0	0,0	178,178	6,6	FALSE	FALSE
chr1	26687206	.	C	A	.	PASS	60	1	ref	60	1	CC->AC	.	923	60	0	0.93	0	.	.	8.25	A|intron_variant|MODIFIER|4931408C20Rik|4931408C20Rik|transcript|NM_001033764.3|protein_coding|1/1|c.186+35G>T||||||	.	.	439	2	0	0	2,2	435,440	0,0	0,0	480	0	0	0	8,8	472,473	0,0	0,0	FALSE	FALSE
chr1	27073526	.	G	A	.	PASS	54	2	ref	54	2	GG->AG	.	76	48.69	9	-2.73	0	.	.	8.48	A|intergenic_region|MODIFIER|4931408C20Rik-Gm597|4931408C20Rik-Gm597|intergenic_region|4931408C20Rik-Gm597|||n.27073526G>A||||||	.	.	26	1	0	0	0,4	0,0	25,27	0,0	38	0	0	0	7,14	0,0	31,31	0,0	FALSE	FALSE
chr1	27073554	.	G	A	.	PASS	70	1	ref	70	1	GG->AG	.	81	46.19	10	-2.27	0	.	.	7.86	A|intergenic_region|MODIFIER|4931408C20Rik-Gm597|4931408C20Rik-Gm597|intergenic_region|4931408C20Rik-Gm597|||n.27073554G>A||||||	.	.	28	0	0	0	0,2	0,0	28,31	0,0	40	0	0	0	6,14	0,0	34,34	0,0	FALSE	FALSE
chr1	27073635	.	C	T	.	PASS	91	1	ref	91	1	CC->CT	.	142	47.87	14	-1.28	0	.	.	10.79	T|intergenic_region|MODIFIER|4931408C20Rik-Gm597|4931408C20Rik-Gm597|intergenic_region|4931408C20Rik-Gm597|||n.27073635C>T||||||	.	.	41	0	0	0	0,0	41,47	0,0	0,0	84	0	0	0	0,0	65,72	0,0	19,23	FALSE	FALSE
chr1	27993119	.	A	T	.	PASS	57	1	ref	57	1	AA->AT	.	405	60	0	-4.13	0	.	.	8.94	T|intergenic_region|MODIFIER|4931408C20Rik-Gm597|4931408C20Rik-Gm597|intergenic_region|4931408C20Rik-Gm597|||n.27993119A>T||||||	.	.	171	5	0	0	166,173	0,0	0,0	0,0	232	0	0	0	226,226	0,0	0,0	6,6	FALSE	FALSE
chr1	28580882	.	C	T	.	PASS	69	1	ref	69	1	CC->CT	.	58	60	0	-2.42	0	.	.	19.87	T|intergenic_region|MODIFIER|4931408C20Rik-Gm597|4931408C20Rik-Gm597|intergenic_region|4931408C20Rik-Gm597|||n.28580882C>T||||||	.	.	26	0	0	0	0,0	26,26	0,0	0,0	32	1	0	0	0,0	26,27	0,0	5,5	FALSE	FALSE
chr1	28776363	.	C	A	.	PASS	100	1	ref	100	1	CC->AC	.	428	60	0	-1	0	.	.	10.1	A|missense_variant|MODERATE|Gm597|Gm597|transcript|NM_001013750.1|protein_coding|2/2|c.2587G>T|p.Gly863Cys|2641/2882|2587/2691|863/896||	.	.	212	0	0	0	0,0	212,214	0,0	0,0	214	0	0	0	8,8	206,206	0,0	0,0	FALSE	TRUE
chr1	28778699	.	G	A	.	PASS	33	1	ref	33	1	GG->AG	.	281	60	0	0.45	0	.	.	8.23	A|missense_variant|MODERATE|Gm597|Gm597|transcript|NM_001013750.1|protein_coding|2/2|c.251C>T|p.Ala84Val|305/2882|251/2691|84/896||	.	.	147	0	0	0	0,0	0,0	147,148	0,0	133	0	0	0	4,4	0,0	129,129	0,0	FALSE	TRUE
chr1	29985725	.	G	T	.	PASS	40	1	ref	40	1	GG->GT	.	42	60	0	-2.73	0	.	.	10.31	T|intergenic_region|MODIFIER|Mir6342-Phf3|Mir6342-Phf3|intergenic_region|Mir6342-Phf3|||n.29985725G>T||||||	.	.	20	0	0	0	0,0	0,0	20,20	0,0	22	0	0	0	0,0	0,0	19,19	3,3	FALSE	FALSE
chr1	30770640	.	A	G	.	PASS	67	1	ref	67	1	AA->AG	.	136	59.88	0	-2.55	0	.	.	10.05	G|intergenic_region|MODIFIER|Mir6342-Phf3|Mir6342-Phf3|intergenic_region|Mir6342-Phf3|||n.30770640A>G||||||	.	.	51	0	0	0	51,51	0,0	0,0	0,0	85	0	0	0	79,79	0,0	6,6	0,0	FALSE	FALSE
chr1	30808615	.	A	G	.	PASS	74	1	ref	74	1	AA->AG	.	191	60	0	2.22	0	.	.	15.5	G|intron_variant|MODIFIER|Phf3|Phf3|transcript|NM_001081080.1|protein_coding|13/14|c.3738+108T>C||||||	.	.	96	2	0	0	93,95	0,0	0,0	1,1	95	0	0	0	87,87	0,0	8,8	0,0	FALSE	FALSE
chr1	30810569	.	A	T	.	PASS	47	2	ref	47	2	AA->AT	.	138	60	0	-0.97	0	.	.	9.4	T|intron_variant|MODIFIER|Phf3|Phf3|transcript|NM_001081080.1|protein_coding|12/14|c.3648+114T>A||||||	.	.	61	0	0	0	61,62	0,0	0,0	0,0	76	1	0	0	71,72	0,0	0,0	4,4	FALSE	FALSE
chr1	30810812	.	A	G	.	PASS	51	1	ref	51	1	AA->AG	.	113	60	0	-0.55	0	.	.	10.81	G|synonymous_variant|LOW|Phf3|Phf3|transcript|NM_001081080.1|protein_coding|12/15|c.3519T>C|p.Thr1173Thr|3545/7561|3519/6078|1173/2025||	.	.	49	1	0	0	48,49	0,0	0,0	0,0	64	0	0	0	60,60	0,0	4,4	0,0	FALSE	FALSE
chr1	30820688	.	C	A	.	PASS	32	2	ref	32	2	CC->AC	.	264	60	0	-0.58	0	.	.	8.12	A|missense_variant|MODERATE|Phf3|Phf3|transcript|NM_001081080.1|protein_coding|6/15|c.2757G>T|p.Met919Ile|2783/7561|2757/6078|919/2025||	.	.	125	0	0	0	0,0	125,126	0,0	0,0	138	2	0	0	4,4	132,134	0,0	0,0	FALSE	TRUE
chr1	30821118	.	G	T	.	PASS	78	2	ref	78	2	GG->GT	.	332	60	0	2.13	0	.	.	8.69	T|intron_variant|MODIFIER|Phf3|Phf3|transcript|NM_001081080.1|protein_coding|5/14|c.2617+13C>A||||||	.	.	153	2	0	0	0,0	0,0	150,152	1,2	178	1	0	0	2,2	0,1	171,171	4,4	FALSE	FALSE
chr1	30824613	.	A	G	.	PASS	49	1	ref	49	1	AA->AG	.	99	60	0	0.26	0	.	.	9.38	G|intron_variant|MODIFIER|Phf3|Phf3|transcript|NM_001081080.1|protein_coding|3/14|c.2124-94T>C||||||	.	.	29	0	0	0	29,29	0,0	0,0	0,0	70	1	0	0	65,66	0,0	4,4	0,0	FALSE	FALSE
chr1	30830218	.	C	A	.	PASS	54	1	ref	54	1	CC->AC	.	528	60	0	3.93	0	.	.	7.64	A|missense_variant|MODERATE|Phf3|Phf3|transcript|NM_001081080.1|protein_coding|3/15|c.1748G>T|p.Gly583Val|1774/7561|1748/6078|583/2025||	.	.	223	0	0	0	1,1	222,225	0,0	0,0	302	0	0	0	6,6	296,296	0,0	0,0	FALSE	TRUE
chr1	30862961	.	A	T	.	PASS	77	1	ref	77	1	AA->AT	.	240	60	0	-0.25	0	.	.	11.62	T|intron_variant|MODIFIER|Phf3|Phf3|transcript|NM_001081080.1|protein_coding|1/14|c.244+26T>A||||||	.	.	106	3	29	0	103,106	0,0	0,0	0,0	134	0	16	0	126,126	0,0	0,0	8,8	FALSE	FALSE
chr1	30986502	.	C	T	.	PASS	40	1	ref	40	1	CC->CT	.	210	60	0	-0.64	0	.	.	8.34	T|intergenic_region|MODIFIER|Ptp4a1-Gm29669|Ptp4a1-Gm29669|intergenic_region|Ptp4a1-Gm29669|||n.30986502C>T||||||	.	.	105	0	0	0	0,0	105,105	0,0	0,0	105	0	0	0	0,0	101,101	0,0	4,4	FALSE	FALSE
chr1	31141511	.	G	A	.	PASS	40	1	ref	40	1	GG->AG	.	31	60	0	-1.89	0	.	.	11.46	A|non_coding_transcript_exon_variant|MODIFIER|4931428L18Rik|4931428L18Rik|transcript|NR_033445.1|pseudogene|3/3|n.661C>T||||||	.	.	14	0	0	0	0,0	0,0	14,14	0,0	17	0	0	0	3,3	0,0	14,14	0,0	FALSE	FALSE
chr1	31164829	.	G	A	.	PASS	45	1	ref	45	1	GG->AG	.	51	60	0	-0.99	0	.	.	19.31	A|intron_variant|MODIFIER|4931428L18Rik|4931428L18Rik|transcript|NR_033445.1|pseudogene|2/2|n.404-23061C>T||||||	.	.	25	0	0	0	0,0	0,0	25,25	0,0	26	0	0	0	4,4	0,0	22,22	0,0	FALSE	FALSE
chr1	31176514	.	A	G	.	PASS	33	1	ref	33	1	AA->AG	.	231	60	0	-1.03	0	.	.	7.65	G|intron_variant|MODIFIER|4931428L18Rik|4931428L18Rik|transcript|NR_033445.1|pseudogene|2/2|n.403+27738T>C||||||,G|intron_variant|MODIFIER|Lgsn|Lgsn|transcript|NM_153601.1|protein_coding|1/4|c.30+34A>G||||||	.	.	95	0	0	0	95,96	0,0	0,0	0,0	135	1	0	0	130,131	0,0	4,4	0,0	FALSE	FALSE
chr1	31190482	.	G	T	.	PASS	44	1	ref	44	1	GG->GT	.	141	60	0	-0.26	0	.	.	8.44	T|missense_variant|MODERATE|Lgsn|Lgsn|transcript|NM_153601.1|protein_coding|3/5|c.283G>T|p.Ala95Ser|299/1903|283/1692|95/563||,T|intron_variant|MODIFIER|4931428L18Rik|4931428L18Rik|transcript|NR_033445.1|pseudogene|2/2|n.403+13770C>A||||||	.	.	51	1	0	0	0,0	0,0	50,52	0,0	89	0	0	0	0,0	0,0	85,85	4,4	FALSE	TRUE
chr1	31196690	.	C	A	.	PASS	56	2	ref	56	2	CC->AC	.	91	60	0	0.9	0	.	.	15.6	A|intron_variant|MODIFIER|4931428L18Rik|4931428L18Rik|transcript|NR_033445.1|pseudogene|2/2|n.403+7562G>T||||||,A|intron_variant|MODIFIER|Lgsn|Lgsn|transcript|NM_153601.1|protein_coding|3/4|c.326-92C>A||||||	.	.	41	0	0	0	0,0	41,41	0,0	0,0	48	0	0	0	4,4	44,46	0,0	0,0	FALSE	FALSE
chr1	31204130	.	A	G	.	PASS	47	1	ref	47	1	AA->AG	.	112	60	0	-1.04	0	.	.	12.49	G|missense_variant|MODERATE|Lgsn|Lgsn|transcript|NM_153601.1|protein_coding|5/5|c.1292A>G|p.Lys431Arg|1308/1903|1292/1692|431/563||,G|intron_variant|MODIFIER|4931428L18Rik|4931428L18Rik|transcript|NR_033445.1|pseudogene|2/2|n.403+122T>C||||||	.	.	51	0	0	0	51,52	0,0	0,0	0,0	60	0	0	0	55,55	1,1	4,4	0,0	FALSE	TRUE
chr1	31274943	.	C	T	.	PASS	50	1	ref	50	1	CC->CT	.	106	60	0	-0.26	0	.	.	9.6	T|intergenic_region|MODIFIER|Gm4850-Khdrbs2|Gm4850-Khdrbs2|intergenic_region|Gm4850-Khdrbs2|||n.31274943C>T||||||	.	.	38	0	0	0	0,0	38,38	0,0	0,0	68	0	0	0	0,0	64,64	0,0	4,4	FALSE	FALSE
chr1	31736586	.	C	A	.	PASS	70	1	ref	70	1	CC->AC	.	46	59.11	1	1.4	0	.	.	15.45	A|intergenic_region|MODIFIER|Gm4850-Khdrbs2|Gm4850-Khdrbs2|intergenic_region|Gm4850-Khdrbs2|||n.31736586C>A||||||	.	.	26	0	0	0	0,0	26,27	0,0	0,0	19	0	0	0	4,4	15,15	0,0	0,0	FALSE	FALSE
chr1	32173095	.	C	T	.	PASS	60	1	ref	60	1	CC->CT	.	52	60	0	-2.78	0.35	.	.	7.74	T|intron_variant|MODIFIER|Khdrbs2|Khdrbs2|transcript|NM_133235.2|protein_coding|1/8|c.91+87C>T||||||	.	.	18	0	0	0	0,0	18,18	0,0	0,0	34	0	0	0	0,0	30,30	0,0	4,4	FALSE	FALSE
chr1	32243789	.	C	T	.	PASS	65	1	ref	65	1	CC->CT	.	119	60	0	-2.85	0	.	.	11.54	T|intron_variant|MODIFIER|Khdrbs2|Khdrbs2|transcript|NM_133235.2|protein_coding|1/8|c.92-111C>T||||||	.	.	45	0	0	0	0,0	45,45	0,0	0,0	74	0	0	0	0,0	69,69	0,0	5,5	FALSE	FALSE
chr1	32310932	.	G	A	.	PASS	48	1	ref	48	1	GG->AG	.	152	60	0	-1.29	0	.	.	9.75	A|intron_variant|MODIFIER|Khdrbs2|Khdrbs2|transcript|NM_133235.2|protein_coding|2/8|c.220-22534G>A||||||	.	.	78	0	0	0	0,0	0,0	78,78	0,0	74	0	0	0	4,4	0,0	70,70	0,0	FALSE	FALSE
chr1	32519479	.	G	A	.	PASS	67	1	ref	67	1	GG->AG	.	412	60	0	-0.25	0	.	.	10.1	A|downstream_gene_variant|MODIFIER|Gm9839|Gm9839|transcript|NM_001199956.1|protein_coding||c.*84C>T|||||84|,A|intron_variant|MODIFIER|Khdrbs2|Khdrbs2|transcript|NM_133235.2|protein_coding|6/8|c.810+46714G>A||||||	.	.	171	2	0	0	0,0	0,0	169,172	0,0	240	0	0	0	6,6	0,0	234,234	0,0	FALSE	FALSE
chr1	32546605	.	G	A	.	PASS	51	2	ref	51	2	GG->AG	.	530	59.94	0	-0.3	0	.	.	7.83	A|missense_variant|MODERATE|Gm5415|Gm5415|transcript|NM_001164286.1|protein_coding|1/1|c.223C>T|p.Arg75Trp|689/3748|223/1437|75/478||,A|intron_variant|MODIFIER|Khdrbs2|Khdrbs2|transcript|NM_133235.2|protein_coding|6/8|c.811-72566G>A||||||	.	.	214	1	0	0	0,0	0,0	213,216	0,0	312	1	0	0	6,6	0,0	305,308	0,0	FALSE	TRUE
chr1	33102395	.	T	A	.	PASS	32	1	ref	32	1	TT->AT	.	207	60	0	-0.6	0	.	.	7.09	A|intergenic_region|MODIFIER|Khdrbs2-Prim2|Khdrbs2-Prim2|intergenic_region|Khdrbs2-Prim2|||n.33102395T>A||||||	.	.	63	0	0	0	0,0	0,0	0,0	63,66	141	0	0	0	4,4	0,0	0,0	137,137	FALSE	FALSE
chr1	33102568	.	G	T	.	PASS	45	1	ref	45	1	GG->GT	.	226	60	0	1.66	0	.	.	9.19	T|intergenic_region|MODIFIER|Khdrbs2-Prim2|Khdrbs2-Prim2|intergenic_region|Khdrbs2-Prim2|||n.33102568G>T||||||	.	.	139	1	0	0	0,0	0,0	138,140	0,0	86	1	0	0	0,0	0,0	81,82	4,4	FALSE	FALSE
chr1	33102680	.	T	C	.	PASS	45	1	ref	45	1	TT->CT	.	181	59.92	0	0.13	0	.	.	7.03	C|intergenic_region|MODIFIER|Khdrbs2-Prim2|Khdrbs2-Prim2|intergenic_region|Khdrbs2-Prim2|||n.33102680T>C||||||	.	.	97	1	0	0	0,0	0,0	0,0	96,97	84	1	0	0	0,0	4,4	0,0	79,80	FALSE	FALSE
chr1	33372324	.	G	A	.	PASS	74	1	ref	74	1	GG->AG	.	173	60	0	0.66	0	.	.	15.15	A|intergenic_region|MODIFIER|Khdrbs2-Prim2|Khdrbs2-Prim2|intergenic_region|Khdrbs2-Prim2|||n.33372324G>A||||||	.	.	73	0	0	0	0,0	0,0	73,73	0,0	100	0	0	0	4,4	0,0	92,92	4,4	FALSE	FALSE
chr1	33373572	.	A	G	.	PASS	57	1	ref	57	1	AA->AG	.	93	60	0	0.15	0	.	.	15.87	G|intergenic_region|MODIFIER|Khdrbs2-Prim2|Khdrbs2-Prim2|intergenic_region|Khdrbs2-Prim2|||n.33373572A>G||||||	.	.	46	0	0	0	46,46	0,0	0,0	0,0	47	0	0	0	43,43	0,0	4,4	0,0	FALSE	FALSE
chr1	33464013	.	C	T	.	PASS	38	2	ref	38	2	CC->CT	.	548	60	0	-1.09	0	.	.	7.77	T|intron_variant|MODIFIER|Prim2|Prim2|transcript|NM_008922.2|protein_coding|13/13|c.1299+40G>A||||||	.	.	145	0	0	0	0,0	145,156	0,0	0,0	367	0	0	0	1,1	360,385	0,0	6,6	FALSE	FALSE
chr1	33512068	.	G	A	.	PASS	50	1	ref	50	1	GG->AG	.	141	60	0	-0.52	0	.	.	10.22	A|missense_variant|MODERATE|Prim2|Prim2|transcript|NM_008922.2|protein_coding|10/14|c.968C>T|p.Ala323Val|1148/1976|968/1518|323/505||	.	.	72	0	0	0	0,0	0,0	72,73	0,0	68	0	0	0	4,4	0,0	64,64	0,0	FALSE	TRUE
chr1	33512086	.	C	A	.	PASS	75	1	ref	75	1	CC->AC	.	141	60	0	0.32	0	.	.	16.12	A|missense_variant|MODERATE|Prim2|Prim2|transcript|NM_008922.2|protein_coding|10/14|c.950G>T|p.Gly317Val|1130/1976|950/1518|317/505||	.	.	72	0	0	0	0,0	72,73	0,0	0,0	68	0	0	0	6,6	62,62	0,0	0,0	FALSE	TRUE
chr1	33514104	.	C	A	.	PASS	66	2	ref	66	2	CC->AC	.	472	60	0	-0.54	0	.	.	10.1	A|intron_variant|MODIFIER|Prim2|Prim2|transcript|NM_008922.2|protein_coding|9/13|c.834+41G>T||||||	.	.	225	1	0	0	0,0	224,225	0,0	0,0	242	0	0	0	6,6	236,241	0,0	0,0	FALSE	FALSE
chr1	33662397	.	G	T	.	PASS	98	1	ref	98	1	GG->GT	.	652	60	0	3.58	0	.	.	8.51	T|intron_variant|MODIFIER|Prim2|Prim2|transcript|NM_008922.2|protein_coding|4/13|c.339-31C>A||||||	.	.	226	3	0	0	0,0	0,0	222,225	1,1	424	1	0	0	0,0	0,0	412,413	11,11	FALSE	FALSE
chr1	33663687	.	T	G	.	PASS	59	1	ref	59	1	TT->GT	.	58	60	0	-1.2	0	.	.	15.82	G|intron_variant|MODIFIER|Prim2|Prim2|transcript|NM_008922.2|protein_coding|4/13|c.338+90A>C||||||	.	.	19	0	0	0	0,0	0,0	0,0	19,19	39	0	0	0	0,0	0,0	4,4	35,35	FALSE	FALSE
chr1	33739458	.	T	G	.	PASS	78	1	ref	78	1	TT->GT	.	257	60	0	0.61	0	.	.	10.1	G|3_prime_UTR_variant|MODIFIER|Rab23|Rab23|transcript|NM_001159729.1|protein_coding|8/8|c.*66T>G|||||66|,G|3_prime_UTR_variant|MODIFIER|Rab23|Rab23|transcript|NM_008999.4|protein_coding|8/8|c.*66T>G|||||66|	.	.	111	0	0	0	0,0	0,0	0,0	111,111	146	0	0	0	0,0	0,0	6,6	140,140	FALSE	FALSE
chr1	33748185	.	C	A	.	PASS	77	1	ref	77	1	CC->AC	.	224	60	0	-0.77	0	.	.	10.23	A|intron_variant|MODIFIER|Bag2|Bag2|transcript|NM_145392.2|protein_coding|2/2|c.223+32G>T||||||	.	.	104	0	0	0	0,0	104,105	0,0	0,0	119	0	0	0	6,6	113,113	0,0	0,0	FALSE	FALSE
chr1	33748297	.	G	A	.	PASS	69	1	ref	69	1	GG->AG	.	443	60	0	-0.3	0	.	.	10.1	A|missense_variant|MODERATE|Bag2|Bag2|transcript|NM_145392.2|protein_coding|2/3|c.143C>T|p.Ala48Val|202/1815|143/633|48/210||	.	.	207	0	0	0	0,0	0,0	207,212	0,0	231	0	0	0	4,4	0,0	225,225	2,2	FALSE	TRUE
chr1	33772943	.	C	T	.	PASS	85	2	ref	85	2	CC->CT	.	351	60	0	-2.77	0	.	.	8.75	T|missense_variant|MODERATE|Zfp451|Zfp451|transcript|NM_133817.3|protein_coding|11/15|c.2690G>A|p.Gly897Asp|2927/4030|2690/3171|897/1056||,T|missense_variant|MODERATE|Zfp451|Zfp451|transcript|NM_001290699.1|protein_coding|9/13|c.2207G>A|p.Gly736Asp|2689/3792|2207/2688|736/895||	.	.	199	0	0	0	1,2	198,200	0,0	0,0	149	0	0	0	0,0	143,143	0,0	6,6	FALSE	TRUE
chr1	33776213	.	C	T	.	PASS	81	1	ref	81	1	CC->CT	.	186	60	0	2.03	0	.	.	16.84	T|intron_variant|MODIFIER|Zfp451|Zfp451|transcript|NM_133817.3|protein_coding|10/14|c.2599+56G>A||||||,T|intron_variant|MODIFIER|Zfp451|Zfp451|transcript|NM_001290699.1|protein_coding|8/12|c.2116+56G>A||||||	.	.	83	0	0	0	0,0	83,84	0,0	0,0	102	0	0	0	0,0	92,92	0,0	10,10	FALSE	FALSE
chr1	33779966	.	A	C	.	PASS	108	1	ref	108	1	AA->AC	.	687	59.98	0	1.02	0	.	.	7.63	C|missense_variant|MODERATE|Zfp451|Zfp451|transcript|NM_133817.3|protein_coding|8/15|c.786T>G|p.Phe262Leu|1023/4030|786/3171|262/1056||,C|missense_variant|MODERATE|Zfp451|Zfp451|transcript|NM_001290699.1|protein_coding|6/13|c.303T>G|p.Phe101Leu|785/3792|303/2688|101/895||	.	.	273	1	0	0	271,272	1,1	0,0	0,0	414	0	0	0	405,405	8,8	1,1	0,0	FALSE	TRUE
chr1	33803012	.	C	T	.	PASS	75	1	ref	75	1	CC->CT	.	404	60	0	1.01	0	.	.	10.1	T|missense_variant|MODERATE|Zfp451|Zfp451|transcript|NM_001290700.1|protein_coding|4/4|c.788G>A|p.Arg263Lys|1025/2077|788/1680|263/559||,T|intron_variant|MODIFIER|Zfp451|Zfp451|transcript|NM_133817.3|protein_coding|3/14|c.186+2327G>A||||||,T|intron_variant|MODIFIER|Zfp451|Zfp451|transcript|NM_001290699.1|protein_coding|3/12|c.-60+2327G>A||||||	.	.	198	0	0	0	0,0	198,198	0,0	0,0	206	0	0	0	2,2	200,200	0,0	4,4	FALSE	TRUE
chr1	33803453	.	G	C	.	PASS	49	1	ref	49	1	GG->CG	.	186	60	0	2.07	0	.	.	9.87	C|missense_variant|MODERATE|Zfp451|Zfp451|transcript|NM_001290700.1|protein_coding|4/4|c.347C>G|p.Pro116Arg|584/2077|347/1680|116/559||,C|intron_variant|MODIFIER|Zfp451|Zfp451|transcript|NM_133817.3|protein_coding|3/14|c.186+1886C>G||||||,C|intron_variant|MODIFIER|Zfp451|Zfp451|transcript|NM_001290699.1|protein_coding|3/12|c.-60+1886C>G||||||	.	.	116	0	0	0	0,0	0,0	116,116	0,0	70	0	0	0	0,0	4,4	66,66	0,0	FALSE	TRUE
chr1	33837140	.	G	A	.	PASS	106	1	ref	106	1	GG->AG	.	710	59.96	0	0.14	0	.	.	8.95	A|missense_variant|MODERATE|Gm15455|Gm15455|transcript|NM_001161816.1|protein_coding|1/1|c.1541C>T|p.Pro514Leu|1775/3016|1541/2559|514/852||	.	.	362	2	0	0	0,0	0,0	360,363	0,0	347	0	0	0	8,8	0,0	338,338	1,1	FALSE	TRUE
chr1	33864550	.	C	A	.	PASS	40	1	ref	40	1	CC->AC	.	176	60	0	-0.51	0	.	.	7.79	A|missense_variant|MODERATE|Bend6|Bend6|transcript|NM_177235.3|protein_coding|4/7|c.492G>T|p.Glu164Asp|636/2292|492/846|164/281||,A|missense_variant|MODERATE|Bend6|Bend6|transcript|NM_001310484.1|protein_coding|3/6|c.306G>T|p.Glu102Asp|574/2230|306/660|102/219||	.	.	70	0	0	0	0,0	70,70	0,0	0,0	104	0	0	0	4,4	100,102	0,0	0,0	FALSE	TRUE
chr1	33878291	.	G	T	.	PASS	71	1	ref	71	1	GG->GT	.	762	60	0	-3.82	0	.	.	7.47	T|missense_variant|MODERATE|Bend6|Bend6|transcript|NM_177235.3|protein_coding|3/7|c.267C>A|p.Ser89Arg|411/2292|267/846|89/281||,T|missense_variant|MODERATE|Bend6|Bend6|transcript|NM_001310484.1|protein_coding|2/6|c.81C>A|p.Ser27Arg|349/2230|81/660|27/219||	.	.	324	1	0	0	0,0	0,0	322,327	1,2	433	0	0	0	0,0	0,0	425,425	8,8	FALSE	TRUE
chr1	33883467	.	C	A	.	PASS	38	1	ref	38	1	CC->AC	.	253	60	0	1.03	0	.	.	8.18	A|missense_variant|MODERATE|Bend6|Bend6|transcript|NM_177235.3|protein_coding|2/7|c.94G>T|p.Ala32Ser|238/2292|94/846|32/281||,A|intron_variant|MODIFIER|Bend6|Bend6|transcript|NM_001310484.1|protein_coding|1/5|c.-66-5030G>T||||||	.	.	140	0	0	0	0,0	140,140	0,0	0,0	112	0	0	0	4,4	108,109	0,0	0,0	FALSE	TRUE
chr1	33883632	.	G	A	.	PASS	53	1	ref	53	1	GG->AG	.	134	60	0	0.86	0	.	.	12.67	A|5_prime_UTR_variant|MODIFIER|Bend6|Bend6|transcript|NM_177235.3|protein_coding|2/7|c.-72C>T|||||72|,A|intron_variant|MODIFIER|Bend6|Bend6|transcript|NM_001310484.1|protein_coding|1/5|c.-66-5195C>T||||||	.	.	76	1	0	0	0,0	0,1	75,75	0,0	58	0	0	0	4,4	0,0	54,54	0,0	FALSE	FALSE
chr1	34121564	.	C	T	.	PASS	65	1	ref	65	1	CC->CT	.	57	60	0	-1.39	0	.	.	14.89	T|downstream_gene_variant|MODIFIER|Mir6896|Mir6896|transcript|NR_105861.1|pseudogene||n.*4133C>T|||||4133|,T|intron_variant|MODIFIER|Dst|Dst|transcript|NM_001276764.1|protein_coding|8/102|c.948+4040C>T||||||,T|intron_variant|MODIFIER|Dst|Dst|transcript|NM_133833.3|protein_coding|5/92|c.414+4040C>T||||||,T|intron_variant|MODIFIER|Dst|Dst|transcript|NM_134448.3|protein_coding|5/97|c.414+4040C>T||||||	.	.	33	1	0	0	1,1	31,32	0,0	0,0	24	0	0	0	0,0	20,20	0,0	4,4	FALSE	FALSE
chr1	34122060	.	G	T	.	PASS	85	1	ref	85	1	GG->GT	.	248	60	0	-3.5	0	.	.	9.74	T|downstream_gene_variant|MODIFIER|Mir6896|Mir6896|transcript|NR_105861.1|pseudogene||n.*4629G>T|||||4629|,T|intron_variant|MODIFIER|Dst|Dst|transcript|NM_001276764.1|protein_coding|8/102|c.948+4536G>T||||||,T|intron_variant|MODIFIER|Dst|Dst|transcript|NM_133833.3|protein_coding|5/92|c.414+4536G>T||||||,T|intron_variant|MODIFIER|Dst|Dst|transcript|NM_134448.3|protein_coding|5/97|c.414+4536G>T||||||	.	.	138	1	0	0	0,0	0,0	137,138	0,0	110	0	0	0	0,0	0,0	103,103	7,7	FALSE	FALSE
chr1	34135203	.	C	T	.	PASS	43	1	ref	43	1	CC->CT	.	160	60	0	-0.46	0	.	.	8.31	T|synonymous_variant|LOW|Dst|Dst|transcript|NM_001276764.1|protein_coding|9/103|c.1062C>T|p.Phe354Phe|1109/24271|1062/23154|354/7717||,T|synonymous_variant|LOW|Dst|Dst|transcript|NM_133833.3|protein_coding|6/93|c.528C>T|p.Phe176Phe|528/17210|528/16140|176/5379||,T|synonymous_variant|LOW|Dst|Dst|transcript|NM_134448.3|protein_coding|6/98|c.528C>T|p.Phe176Phe|528/23252|528/22182|176/7393||	.	.	73	1	0	0	0,0	71,72	0,0	1,1	86	0	0	0	0,0	80,81	0,0	6,6	FALSE	FALSE
chr1	34152158	.	T	C	.	PASS	37	1	ref	37	1	TT->CT	.	225	60	0	1.62	0	.	.	8.21	C|intron_variant|MODIFIER|Dst|Dst|transcript|NM_001276764.1|protein_coding|9/102|c.1116-44T>C||||||,C|intron_variant|MODIFIER|Dst|Dst|transcript|NM_133833.3|protein_coding|6/92|c.582-44T>C||||||,C|intron_variant|MODIFIER|Dst|Dst|transcript|NM_134448.3|protein_coding|6/97|c.582-44T>C||||||	.	.	109	1	0	0	0,0	0,0	0,0	108,109	116	0	0	0	0,0	4,4	0,0	112,112	FALSE	FALSE
chr1	34163789	.	G	T	.	PASS	93	1	ref	93	1	GG->GT	.	454	60	0	0.26	0	.	.	10.1	T|intron_variant|MODIFIER|Dst|Dst|transcript|NM_001276764.1|protein_coding|18/102|c.2520+35G>T||||||,T|intron_variant|MODIFIER|Dst|Dst|transcript|NM_133833.3|protein_coding|15/92|c.1986+35G>T||||||,T|intron_variant|MODIFIER|Dst|Dst|transcript|NM_134448.3|protein_coding|15/97|c.1986+35G>T||||||,T|intron_variant|MODIFIER|Dst|Dst|transcript|NM_010081.2|protein_coding|5/23|c.1008+35G>T||||||	.	.	180	0	0	0	0,0	0,0	180,182	0,0	272	0	0	0	0,0	0,0	260,260	12,12	FALSE	FALSE
chr1	34167352	.	C	A	.	PASS	42	1	ref	42	1	CC->AC	.	198	60	0	1.21	0	.	.	8.7	A|missense_variant|MODERATE|Dst|Dst|transcript|NM_001276764.1|protein_coding|25/103|c.3314C>A|p.Thr1105Asn|3361/24271|3314/23154|1105/7717||,A|missense_variant|MODERATE|Dst|Dst|transcript|NM_133833.3|protein_coding|22/93|c.2780C>A|p.Thr927Asn|2780/17210|2780/16140|927/5379||,A|missense_variant|MODERATE|Dst|Dst|transcript|NM_134448.3|protein_coding|22/98|c.2780C>A|p.Thr927Asn|2780/23252|2780/22182|927/7393||,A|missense_variant|MODERATE|Dst|Dst|transcript|NM_010081.2|protein_coding|12/24|c.1802C>A|p.Thr601Asn|1802/8787|1802/7920|601/2639||	.	.	102	0	0	0	0,0	102,102	0,0	0,0	96	0	0	0	4,4	92,92	0,0	0,0	FALSE	TRUE
chr1	34171289	.	T	C	.	PASS	75	1	ref	75	1	TT->CT	.	244	60	0	1.24	0	.	.	10.1	C|synonymous_variant|LOW|Dst|Dst|transcript|NM_001276764.1|protein_coding|31/103|c.4353T>C|p.Val1451Val|4400/24271|4353/23154|1451/7717||,C|synonymous_variant|LOW|Dst|Dst|transcript|NM_133833.3|protein_coding|28/93|c.3819T>C|p.Val1273Val|3819/17210|3819/16140|1273/5379||,C|synonymous_variant|LOW|Dst|Dst|transcript|NM_134448.3|protein_coding|28/98|c.3819T>C|p.Val1273Val|3819/23252|3819/22182|1273/7393||,C|synonymous_variant|LOW|Dst|Dst|transcript|NM_010081.2|protein_coding|18/24|c.2841T>C|p.Val947Val|2841/8787|2841/7920|947/2639||	.	.	98	0	0	0	0,0	0,0	0,0	98,98	146	0	0	0	0,0	6,6	0,0	140,140	FALSE	FALSE
chr1	34177759	.	A	G	.	PASS	40	1	ref	40	1	AA->AG	.	194	60	0	-0.81	0	.	.	8.05	G|intron_variant|MODIFIER|Dst|Dst|transcript|NM_001276764.1|protein_coding|35/102|c.4827+2964A>G||||||,G|intron_variant|MODIFIER|Dst|Dst|transcript|NM_133833.3|protein_coding|32/92|c.4293+2964A>G||||||,G|intron_variant|MODIFIER|Dst|Dst|transcript|NM_134448.3|protein_coding|32/97|c.4293+2964A>G||||||,G|intron_variant|MODIFIER|Dst|Dst|transcript|NM_010081.2|protein_coding|22/23|c.3316-37A>G||||||	.	.	86	0	0	0	86,88	0,0	0,0	0,0	106	0	0	0	102,102	0,0	4,4	0,0	FALSE	FALSE
chr1	34178408	.	G	A	.	PASS	47	1	ref	47	1	GG->AG	.	137	60	0	0.78	0	.	.	9.01	A|missense_variant|MODERATE|Dst|Dst|transcript|NM_010081.2|protein_coding|23/24|c.3928G>A|p.Glu1310Lys|3928/8787|3928/7920|1310/2639||,A|intron_variant|MODIFIER|Dst|Dst|transcript|NM_001276764.1|protein_coding|35/102|c.4827+3613G>A||||||,A|intron_variant|MODIFIER|Dst|Dst|transcript|NM_133833.3|protein_coding|32/92|c.4293+3613G>A||||||,A|intron_variant|MODIFIER|Dst|Dst|transcript|NM_134448.3|protein_coding|32/97|c.4293+3613G>A||||||	.	.	60	0	0	0	0,0	0,0	60,60	0,0	77	0	0	0	4,4	0,0	73,73	0,0	FALSE	TRUE
chr1	34180351	.	G	A	.	PASS	71	1	ref	71	1	GG->AG	.	166	60	0	-1.95	1.76	.	.	7.54	A|synonymous_variant|LOW|Dst|Dst|transcript|NM_010081.2|protein_coding|23/24|c.5871G>A|p.Gln1957Gln|5871/8787|5871/7920|1957/2639||,A|intron_variant|MODIFIER|Dst|Dst|transcript|NM_001276764.1|protein_coding|35/102|c.4828-3665G>A||||||,A|intron_variant|MODIFIER|Dst|Dst|transcript|NM_133833.3|protein_coding|32/92|c.4294-3665G>A||||||,A|intron_variant|MODIFIER|Dst|Dst|transcript|NM_134448.3|protein_coding|32/97|c.4294-3665G>A||||||	.	.	74	1	0	0	0,0	0,0	73,74	0,0	92	0	0	0	6,6	0,0	86,86	0,0	FALSE	FALSE
chr1	34180451	.	G	T	.	PASS	71	1	ref	71	1	GG->GT	.	239	60	0	0.58	0	.	.	9.84	T|missense_variant|MODERATE|Dst|Dst|transcript|NM_010081.2|protein_coding|23/24|c.5971G>T|p.Asp1991Tyr|5971/8787|5971/7920|1991/2639||,T|intron_variant|MODIFIER|Dst|Dst|transcript|NM_001276764.1|protein_coding|35/102|c.4828-3565G>T||||||,T|intron_variant|MODIFIER|Dst|Dst|transcript|NM_133833.3|protein_coding|32/92|c.4294-3565G>T||||||,T|intron_variant|MODIFIER|Dst|Dst|transcript|NM_134448.3|protein_coding|32/97|c.4294-3565G>T||||||	.	.	82	0	0	0	0,0	0,0	82,82	0,0	157	0	0	0	0,0	0,0	151,151	6,6	FALSE	TRUE
chr1	34184036	.	G	A	.	PASS	44	1	ref	44	1	GG->AG	.	504	60	0	-0.18	0	.	.	9.02	A|synonymous_variant|LOW|Dst|Dst|transcript|NM_001276764.1|protein_coding|36/103|c.4848G>A|p.Lys1616Lys|4895/24271|4848/23154|1616/7717||,A|synonymous_variant|LOW|Dst|Dst|transcript|NM_133833.3|protein_coding|33/93|c.4314G>A|p.Lys1438Lys|4314/17210|4314/16140|1438/5379||,A|synonymous_variant|LOW|Dst|Dst|transcript|NM_134448.3|protein_coding|33/98|c.4314G>A|p.Lys1438Lys|4314/23252|4314/22182|1438/7393||,A|downstream_gene_variant|MODIFIER|Dst|Dst|transcript|NM_010081.2|protein_coding||c.*1000G>A|||||133|	.	.	189	1	0	0	0,0	0,0	188,192	0,0	312	0	0	0	6,6	0,0	305,305	1,1	FALSE	FALSE
chr1	34190962	.	G	A	.	PASS	29	1	ref	29	1	GG->AG	.	292	60	0	-2.25	0	.	.	7.26	A|synonymous_variant|LOW|Dst|Dst|transcript|NM_001276764.1|protein_coding|39/103|c.8169G>A|p.Gly2723Gly|8216/24271|8169/23154|2723/7717||,A|synonymous_variant|LOW|Dst|Dst|transcript|NM_134448.3|protein_coding|36/98|c.7635G>A|p.Gly2545Gly|7635/23252|7635/22182|2545/7393||,A|intron_variant|MODIFIER|Dst|Dst|transcript|NM_133833.3|protein_coding|35/92|c.4644+4011G>A||||||	.	.	137	1	0	0	0,0	0,0	136,137	0,0	155	1	0	0	4,5	0,0	150,150	0,0	FALSE	FALSE
chr1	34194524	.	G	T	.	PASS	37	2	ref	37	2	GG->GT	.	649	60	0	-0.43	0	.	.	8.23	T|missense_variant|MODERATE|Dst|Dst|transcript|NM_001276764.1|protein_coding|42/103|c.10846G>T|p.Ala3616Ser|10893/24271|10846/23154|3616/7717||,T|missense_variant|MODERATE|Dst|Dst|transcript|NM_134448.3|protein_coding|39/98|c.10312G>T|p.Ala3438Ser|10312/23252|10312/22182|3438/7393||,T|intron_variant|MODIFIER|Dst|Dst|transcript|NM_133833.3|protein_coding|35/92|c.4645-2677G>T||||||	.	.	269	2	0	0	0,0	0,0	267,271	0,0	373	0	0	0	0,0	0,0	367,372	6,6	FALSE	TRUE
chr1	34197199	.	A	G	.	PASS	33	1	ref	33	1	AA->AG	.	243	60	0	-0.84	0	.	.	7.73	G|splice_acceptor_variant&intron_variant|HIGH|Dst|Dst|transcript|NM_001276764.1|protein_coding|43/102|c.11221-2A>G||||||,G|splice_acceptor_variant&intron_variant|HIGH|Dst|Dst|transcript|NM_133833.3|protein_coding|35/92|c.4645-2A>G||||||,G|splice_acceptor_variant&intron_variant|HIGH|Dst|Dst|transcript|NM_134448.3|protein_coding|40/97|c.10687-2A>G||||||	(Dst|Dst|4|0.75)	.	104	0	0	0	104,107	0,0	0,0	0,0	136	0	0	0	132,132	0,0	4,4	0,0	TRUE	FALSE
chr1	34199547	.	G	T	.	PASS	77	1	ref	77	1	GG->GT	.	276	60	0	0.41	0	.	.	10.23	T|stop_gained|HIGH|Dst|Dst|transcript|NM_001276764.1|protein_coding|46/103|c.11863G>T|p.Glu3955*|11910/24271|11863/23154|3955/7717||,T|stop_gained|HIGH|Dst|Dst|transcript|NM_133833.3|protein_coding|38/93|c.5287G>T|p.Glu1763*|5287/17210|5287/16140|1763/5379||,T|stop_gained|HIGH|Dst|Dst|transcript|NM_134448.3|protein_coding|43/98|c.11329G>T|p.Glu3777*|11329/23252|11329/22182|3777/7393||	(Dst|Dst|4|0.75)	(Dst|Dst|4|0.75)	107	0	0	0	0,0	0,0	107,110	0,0	166	1	0	0	2,2	0,0	157,158	6,6	TRUE	FALSE
chr1	34201052	.	G	A	.	PASS	50	1	ref	50	1	GG->AG	.	111	60	0	2.63	0	.	.	7.46	A|synonymous_variant|LOW|Dst|Dst|transcript|NM_001276764.1|protein_coding|47/103|c.12057G>A|p.Val4019Val|12104/24271|12057/23154|4019/7717||,A|synonymous_variant|LOW|Dst|Dst|transcript|NM_133833.3|protein_coding|39/93|c.5481G>A|p.Val1827Val|5481/17210|5481/16140|1827/5379||,A|synonymous_variant|LOW|Dst|Dst|transcript|NM_134448.3|protein_coding|44/98|c.11523G>A|p.Val3841Val|11523/23252|11523/22182|3841/7393||	.	.	44	0	0	0	0,0	1,1	43,43	0,0	66	0	0	0	4,4	0,0	62,63	0,0	FALSE	FALSE
chr1	34211233	.	C	A	.	PASS	40	2	ref	40	2	CC->AC	.	189	60	0	0.57	0	.	.	8.16	A|synonymous_variant|LOW|Dst|Dst|transcript|NM_001276764.1|protein_coding|50/103|c.12801C>A|p.Arg4267Arg|12848/24271|12801/23154|4267/7717||,A|synonymous_variant|LOW|Dst|Dst|transcript|NM_133833.3|protein_coding|42/93|c.6225C>A|p.Arg2075Arg|6225/17210|6225/16140|2075/5379||,A|synonymous_variant|LOW|Dst|Dst|transcript|NM_134448.3|protein_coding|47/98|c.12267C>A|p.Arg4089Arg|12267/23252|12267/22182|4089/7393||	.	.	85	1	0	0	0,0	84,86	0,0	0,0	103	1	0	0	4,4	98,99	0,0	0,0	FALSE	FALSE
chr1	34212497	.	C	A	.	PASS	60	1	ref	60	1	CC->AC	.	89	60	0	-0.53	0	.	.	16.83	A|synonymous_variant|LOW|Dst|Dst|transcript|NM_001276764.1|protein_coding|51/103|c.13206C>A|p.Ala4402Ala|13253/24271|13206/23154|4402/7717||,A|synonymous_variant|LOW|Dst|Dst|transcript|NM_133833.3|protein_coding|43/93|c.6630C>A|p.Ala2210Ala|6630/17210|6630/16140|2210/5379||,A|synonymous_variant|LOW|Dst|Dst|transcript|NM_134448.3|protein_coding|48/98|c.12672C>A|p.Ala4224Ala|12672/23252|12672/22182|4224/7393||	.	.	48	1	0	0	0,0	47,48	0,0	0,0	41	0	0	0	4,4	37,37	0,0	0,0	FALSE	FALSE
chr1	34215597	.	G	T	.	PASS	83	1	ref	83	1	GG->GT	.	325	59.99	0	-3.84	0	.	.	8.06	T|missense_variant|MODERATE|Dst|Dst|transcript|NM_001276764.1|protein_coding|54/103|c.13684G>T|p.Ala4562Ser|13731/24271|13684/23154|4562/7717||,T|missense_variant|MODERATE|Dst|Dst|transcript|NM_133833.3|protein_coding|46/93|c.7108G>T|p.Ala2370Ser|7108/17210|7108/16140|2370/5379||,T|missense_variant|MODERATE|Dst|Dst|transcript|NM_134448.3|protein_coding|51/98|c.13150G>T|p.Ala4384Ser|13150/23252|13150/22182|4384/7393||	.	.	155	0	0	0	0,0	0,0	155,160	0,0	165	0	0	0	0,0	0,0	159,159	6,6	FALSE	TRUE
chr1	34223816	.	A	G	.	PASS	38	2	ref	38	2	AA->AG	.	174	60	0	-2.2	0	.	.	7.4	G|missense_variant|MODERATE|Dst|Dst|transcript|NM_001276764.1|protein_coding|58/103|c.14147A>G|p.Gln4716Arg|14194/24271|14147/23154|4716/7717||,G|missense_variant|MODERATE|Dst|Dst|transcript|NM_133833.3|protein_coding|50/93|c.7571A>G|p.Gln2524Arg|7571/17210|7571/16140|2524/5379||,G|missense_variant|MODERATE|Dst|Dst|transcript|NM_134448.3|protein_coding|55/98|c.13613A>G|p.Gln4538Arg|13613/23252|13613/22182|4538/7393||	.	.	62	0	0	0	62,62	0,0	0,0	0,0	111	1	0	0	106,108	0,0	4,4	0,0	FALSE	TRUE
chr1	34225450	.	A	G	.	PASS	46	1	ref	46	1	AA->AG	.	193	60	0	-0.82	0	.	.	8.67	G|intron_variant|MODIFIER|Dst|Dst|transcript|NM_001276764.1|protein_coding|58/102|c.14335-59A>G||||||,G|intron_variant|MODIFIER|Dst|Dst|transcript|NM_133833.3|protein_coding|50/92|c.7759-59A>G||||||,G|intron_variant|MODIFIER|Dst|Dst|transcript|NM_134448.3|protein_coding|55/97|c.13801-59A>G||||||	.	.	110	0	0	0	109,110	1,1	0,0	0,0	82	0	0	0	78,78	0,0	4,4	0,0	FALSE	FALSE
chr1	34228875	.	A	G	.	PASS	42	1	ref	42	1	AA->AG	.	166	60	0	-1.8	0	.	.	7.8	G|missense_variant|MODERATE|Dst|Dst|transcript|NM_001276764.1|protein_coding|60/103|c.15931A>G|p.Arg5311Gly|15978/24271|15931/23154|5311/7717||,G|missense_variant|MODERATE|Dst|Dst|transcript|NM_133833.3|protein_coding|52/93|c.9355A>G|p.Arg3119Gly|9355/17210|9355/16140|3119/5379||,G|missense_variant|MODERATE|Dst|Dst|transcript|NM_134448.3|protein_coding|57/98|c.15397A>G|p.Arg5133Gly|15397/23252|15397/22182|5133/7393||	.	.	67	0	0	0	67,68	0,0	0,0	0,0	98	0	0	0	94,94	0,0	4,4	0,0	FALSE	TRUE
chr1	34228961	.	C	T	.	PASS	72	1	ref	72	1	CC->CT	.	181	60	0	-0.41	0	.	.	11.24	T|synonymous_variant|LOW|Dst|Dst|transcript|NM_001276764.1|protein_coding|60/103|c.16017C>T|p.Ser5339Ser|16064/24271|16017/23154|5339/7717||,T|synonymous_variant|LOW|Dst|Dst|transcript|NM_133833.3|protein_coding|52/93|c.9441C>T|p.Ser3147Ser|9441/17210|9441/16140|3147/5379||,T|synonymous_variant|LOW|Dst|Dst|transcript|NM_134448.3|protein_coding|57/98|c.15483C>T|p.Ser5161Ser|15483/23252|15483/22182|5161/7393||	.	.	78	0	0	0	0,0	78,79	0,0	0,0	102	0	0	0	0,0	96,96	0,0	6,6	FALSE	FALSE
chr1	34247571	.	C	T	.	PASS	58	1	ref	58	1	CC->CT	.	42	60	0	1.5	0	.	.	16.02	T|intron_variant|MODIFIER|Dst|Dst|transcript|NM_001276764.1|protein_coding|62/102|c.16636-78C>T||||||,T|intron_variant|MODIFIER|Dst|Dst|transcript|NM_133833.3|protein_coding|54/92|c.10060-78C>T||||||,T|intron_variant|MODIFIER|Dst|Dst|transcript|NM_134448.3|protein_coding|59/97|c.16102-78C>T||||||	.	.	15	0	0	0	0,0	15,15	0,0	0,0	27	0	0	0	0,0	23,23	0,0	4,4	FALSE	FALSE
chr1	34249735	.	G	A	.	PASS	32	1	ref	32	1	GG->AG	.	240	60	0	-0.2	0	.	.	7.46	A|intron_variant|MODIFIER|Dst|Dst|transcript|NM_001276764.1|protein_coding|64/102|c.16963-69G>A||||||,A|intron_variant|MODIFIER|Dst|Dst|transcript|NM_133833.3|protein_coding|56/92|c.10386+97G>A||||||,A|intron_variant|MODIFIER|Dst|Dst|transcript|NM_134448.3|protein_coding|61/97|c.16428+97G>A||||||	.	.	99	0	0	0	0,0	0,0	99,100	0,0	138	0	0	0	4,4	0,0	134,136	0,0	FALSE	FALSE
chr1	34250148	.	T	G	.	PASS	14	1	ref	14	1	TT->GT	.	15	60	0	0	0	.	.	8.02	G|intron_variant|MODIFIER|Dst|Dst|transcript|NM_001276764.1|protein_coding|65/102|c.17289+18T>G||||||,G|intron_variant|MODIFIER|Dst|Dst|transcript|NM_133833.3|protein_coding|56/92|c.10387-462T>G||||||,G|intron_variant|MODIFIER|Dst|Dst|transcript|NM_134448.3|protein_coding|61/97|c.16429-462T>G||||||	.	.	9	0	0	0	0,0	0,0	0,0	9,9	6	0	0	0	0,0	0,0	2,2	4,4	FALSE	FALSE
chr1	34252791	.	T	C	.	PASS	68	1	ref	68	1	TT->CT	.	117	60	0	-2.73	1.2	.	.	7.12	C|intron_variant|MODIFIER|Dst|Dst|transcript|NM_001276764.1|protein_coding|67/102|c.17617-20T>C||||||,C|intron_variant|MODIFIER|Dst|Dst|transcript|NM_133833.3|protein_coding|58/92|c.10714-20T>C||||||,C|intron_variant|MODIFIER|Dst|Dst|transcript|NM_134448.3|protein_coding|63/97|c.16756-20T>C||||||	.	.	44	0	0	0	0,0	0,0	0,0	44,45	68	1	0	0	1,2	5,5	0,0	61,65	FALSE	FALSE
chr1	34264802	.	G	A	.	PASS	67	1	ref	67	1	GG->AG	.	438	60	0	0.9	0	.	.	10.1	A|missense_variant|MODERATE|Dst|Dst|transcript|NM_001276764.1|protein_coding|76/103|c.19109G>A|p.Arg6370Lys|19156/24271|19109/23154|6370/7717||,A|missense_variant|MODERATE|Dst|Dst|transcript|NM_133833.3|protein_coding|67/93|c.12206G>A|p.Arg4069Lys|12206/17210|12206/16140|4069/5379||,A|missense_variant|MODERATE|Dst|Dst|transcript|NM_134448.3|protein_coding|72/98|c.18248G>A|p.Arg6083Lys|18248/23252|18248/22182|6083/7393||	.	.	195	0	0	0	0,0	0,0	195,196	0,0	242	0	0	0	6,6	0,0	236,236	0,0	FALSE	TRUE
chr1	34266931	.	C	A	.	PASS	56	1	ref	56	1	CC->AC	.	111	60	0	-2.31	0	.	.	14.52	A|synonymous_variant|LOW|Dst|Dst|transcript|NM_001276764.1|protein_coding|77/103|c.19233C>A|p.Thr6411Thr|19280/24271|19233/23154|6411/7717||,A|synonymous_variant|LOW|Dst|Dst|transcript|NM_133833.3|protein_coding|68/93|c.12330C>A|p.Thr4110Thr|12330/17210|12330/16140|4110/5379||,A|synonymous_variant|LOW|Dst|Dst|transcript|NM_134448.3|protein_coding|73/98|c.18372C>A|p.Thr6124Thr|18372/23252|18372/22182|6124/7393||	.	.	60	0	0	0	0,0	60,60	0,0	0,0	51	0	0	0	4,4	47,47	0,0	0,0	FALSE	FALSE
chr1	34268411	.	T	A	.	PASS	72	1	ref	72	1	TT->AT	.	148	60	0	-0.06	0	.	.	16.12	A|intron_variant|MODIFIER|Dst|Dst|transcript|NM_001276764.1|protein_coding|78/102|c.19434+9T>A||||||,A|intron_variant|MODIFIER|Dst|Dst|transcript|NM_133833.3|protein_coding|69/92|c.12531+9T>A||||||,A|intron_variant|MODIFIER|Dst|Dst|transcript|NM_134448.3|protein_coding|74/97|c.18573+9T>A||||||	.	.	58	0	0	0	0,0	0,0	0,0	58,58	90	0	0	0	8,8	0,0	0,0	82,82	FALSE	FALSE
chr1	34270828	.	G	A	.	PASS	37	1	ref	37	1	GG->AG	.	192	60	0	0.38	0	.	.	7.67	A|missense_variant&splice_region_variant|MODERATE|Dst|Dst|transcript|NM_001276764.1|protein_coding|80/103|c.19591G>A|p.Val6531Met|19638/24271|19591/23154|6531/7717||,A|missense_variant&splice_region_variant|MODERATE|Dst|Dst|transcript|NM_133833.3|protein_coding|71/93|c.12688G>A|p.Val4230Met|12688/17210|12688/16140|4230/5379||,A|missense_variant&splice_region_variant|MODERATE|Dst|Dst|transcript|NM_134448.3|protein_coding|76/98|c.18730G>A|p.Val6244Met|18730/23252|18730/22182|6244/7393||	.	.	74	0	0	0	0,0	0,0	74,75	0,0	116	0	0	0	4,4	0,0	112,113	0,0	FALSE	TRUE
chr1	34271388	.	C	T	.	PASS	80	1	ref	80	1	CC->CT	.	221	60	0	1.8	0	.	.	11.24	T|stop_gained|HIGH|Dst|Dst|transcript|NM_001276764.1|protein_coding|81/103|c.19822C>T|p.Gln6608*|19869/24271|19822/23154|6608/7717||,T|stop_gained|HIGH|Dst|Dst|transcript|NM_133833.3|protein_coding|72/93|c.12919C>T|p.Gln4307*|12919/17210|12919/16140|4307/5379||,T|stop_gained|HIGH|Dst|Dst|transcript|NM_134448.3|protein_coding|77/98|c.18961C>T|p.Gln6321*|18961/23252|18961/22182|6321/7393||	(Dst|Dst|4|0.75)	(Dst|Dst|4|0.75)	118	1	0	0	0,0	117,118	0,0	0,0	101	0	0	0	0,0	95,97	0,0	6,6	TRUE	FALSE
chr1	34274175	.	G	A	.	PASS	85	1	ref	85	1	GG->AG	.	223	60	0	-1.08	0	.	.	15.22	A|missense_variant|MODERATE|Dst|Dst|transcript|NM_001276764.1|protein_coding|82/103|c.19925G>A|p.Cys6642Tyr|19972/24271|19925/23154|6642/7717||,A|missense_variant|MODERATE|Dst|Dst|transcript|NM_133833.3|protein_coding|73/93|c.13022G>A|p.Cys4341Tyr|13022/17210|13022/16140|4341/5379||,A|missense_variant|MODERATE|Dst|Dst|transcript|NM_134448.3|protein_coding|78/98|c.19064G>A|p.Cys6355Tyr|19064/23252|19064/22182|6355/7393||	.	.	122	0	0	0	0,0	0,0	122,123	0,0	99	0	0	0	8,8	0,0	91,92	0,0	FALSE	TRUE
chr1	34278094	.	C	A	.	PASS	42	1	ref	42	1	CC->AC	.	144	60	0	-1.08	0	.	.	7.95	A|synonymous_variant|LOW|Dst|Dst|transcript|NM_001276764.1|protein_coding|85/103|c.20526C>A|p.Ile6842Ile|20573/24271|20526/23154|6842/7717||,A|synonymous_variant|LOW|Dst|Dst|transcript|NM_133833.3|protein_coding|76/93|c.13623C>A|p.Ile4541Ile|13623/17210|13623/16140|4541/5379||,A|synonymous_variant|LOW|Dst|Dst|transcript|NM_134448.3|protein_coding|81/98|c.19665C>A|p.Ile6555Ile|19665/23252|19665/22182|6555/7393||	.	.	48	1	0	0	0,0	47,48	0,0	0,0	96	0	0	0	4,4	92,92	0,0	0,0	FALSE	FALSE
chr1	34296657	.	A	T	.	PASS	66	1	ref	66	1	AA->AT	.	149	59.73	0	-0.43	0	.	.	10.31	T|intron_variant|MODIFIER|Dst|Dst|transcript|NM_001276764.1|protein_coding|96/102|c.22246-85A>T||||||,T|intron_variant|MODIFIER|Dst|Dst|transcript|NM_133833.3|protein_coding|87/92|c.15343-85A>T||||||,T|intron_variant|MODIFIER|Dst|Dst|transcript|NM_134448.3|protein_coding|92/97|c.21385-85A>T||||||	.	.	52	1	4	0	51,53	0,0	0,0	0,0	96	0	0	0	90,90	0,0	0,0	6,6	FALSE	FALSE
chr1	34296747	.	C	A	.	PASS	80	2	ref	80	2	CC->AC	.	462	60	0	1.11	0	.	.	8.38	A|missense_variant|MODERATE|Dst|Dst|transcript|NM_001276764.1|protein_coding|97/103|c.22251C>A|p.Phe7417Leu|22298/24271|22251/23154|7417/7717||,A|missense_variant|MODERATE|Dst|Dst|transcript|NM_133833.3|protein_coding|88/93|c.15348C>A|p.Phe5116Leu|15348/17210|15348/16140|5116/5379||,A|missense_variant|MODERATE|Dst|Dst|transcript|NM_134448.3|protein_coding|93/98|c.21390C>A|p.Phe7130Leu|21390/23252|21390/22182|7130/7393||	.	.	181	3	0	0	2,3	176,182	0,0	0,0	275	1	0	0	12,13	262,264	0,0	0,0	FALSE	TRUE
chr1	34299670	.	G	A	.	PASS	82	1	ref	82	1	GG->AG	.	130	60	0	1.95	0	.	.	18.59	A|intron_variant|MODIFIER|Dst|Dst|transcript|NM_001276764.1|protein_coding|97/102|c.22264-51G>A||||||,A|intron_variant|MODIFIER|Dst|Dst|transcript|NM_133833.3|protein_coding|88/92|c.15361-51G>A||||||,A|intron_variant|MODIFIER|Dst|Dst|transcript|NM_134448.3|protein_coding|93/97|c.21403-51G>A||||||	.	.	58	1	0	0	0,0	0,0	57,58	0,0	72	0	0	0	10,10	0,0	62,62	0,0	FALSE	FALSE
chr1	34301871	.	C	T	.	PASS	64	2	ref	64	2	CC->CT	.	434	60	0	0.68	0	.	.	10.1	T|synonymous_variant|LOW|Dst|Dst|transcript|NM_001276764.1|protein_coding|99/103|c.22392C>T|p.His7464His|22439/24271|22392/23154|7464/7717||,T|synonymous_variant|LOW|Dst|Dst|transcript|NM_133833.3|protein_coding|90/93|c.15489C>T|p.His5163His|15489/17210|15489/16140|5163/5379||,T|synonymous_variant|LOW|Dst|Dst|transcript|NM_134448.3|protein_coding|95/98|c.21531C>T|p.His7177His|21531/23252|21531/22182|7177/7393||	.	.	228	1	0	0	0,0	227,230	0,0	0,0	202	4	0	0	0,0	192,198	0,0	6,6	FALSE	FALSE
chr1	34307535	.	C	T	.	PASS	44	1	ref	44	1	CC->CT	.	182	60	0	-1.54	0	.	.	9.02	T|synonymous_variant|LOW|Dst|Dst|transcript|NM_001276764.1|protein_coding|103/103|c.23097C>T|p.Ile7699Ile|23144/24271|23097/23154|7699/7717||,T|synonymous_variant|LOW|Dst|Dst|transcript|NM_133833.3|protein_coding|93/93|c.16083C>T|p.Ile5361Ile|16083/17210|16083/16140|5361/5379||,T|synonymous_variant|LOW|Dst|Dst|transcript|NM_134448.3|protein_coding|98/98|c.22125C>T|p.Ile7375Ile|22125/23252|22125/22182|7375/7393||	.	.	89	0	0	0	0,0	89,93	0,0	0,0	87	0	0	0	0,0	83,85	0,0	4,4	FALSE	FALSE
chr1	34403397	.	G	A	.	PASS	29	2	ref	29	2	GG->AG	.	302	60	0	-0.07	0	.	.	7.79	A|intergenic_region|MODIFIER|Dst-Mir5103|Dst-Mir5103|intergenic_region|Dst-Mir5103|||n.34403397G>A||||||	.	.	150	0	0	0	0,0	0,0	150,151	0,0	150	2	0	0	4,4	0,0	144,147	0,0	FALSE	FALSE
chr1	34443967	.	C	A	.	PASS	44	1	ref	44	1	CC->AC	.	196	60	0	0.03	0	.	.	9.02	A|upstream_gene_variant|MODIFIER|Ccdc115|Ccdc115|transcript|NM_027159.2|protein_coding||c.-4629G>T|||||4295|,A|intron_variant|MODIFIER|Imp4|Imp4|transcript|NM_178601.3|protein_coding|6/8|c.595-30C>A||||||	.	.	89	1	0	0	0,0	88,90	0,0	0,0	106	0	0	0	4,4	101,101	0,0	1,1	FALSE	FALSE
chr1	34447281	.	C	T	.	PASS	81	1	ref	81	1	CC->CT	.	358	60	0	-0.68	0	.	.	10.1	T|downstream_gene_variant|MODIFIER|Imp4|Imp4|transcript|NM_178601.3|protein_coding||c.*2811C>T|||||1534|,T|intergenic_region|MODIFIER|Imp4-Ptpn18|Imp4-Ptpn18|intergenic_region|Imp4-Ptpn18|||n.34447281C>T||||||	.	.	181	0	0	0	0,0	181,181	0,0	0,0	177	1	0	0	0,0	170,171	0,0	6,6	FALSE	FALSE
chr1	34468377	.	G	T	.	PASS	63	1	ref	63	1	GG->GT	.	103	60	0	-2.05	0	.	.	15.58	T|intron_variant|MODIFIER|Ptpn18|Ptpn18|transcript|NM_011206.2|protein_coding|6/14|c.483+16G>T||||||	.	.	30	1	0	0	0,0	0,0	29,30	0,0	71	0	0	0	0,0	0,0	65,67	6,6	FALSE	FALSE
chr1	34470303	.	T	C	.	PASS	45	1	ref	45	1	TT->CT	.	193	60	0	-1.37	0	.	.	9.19	C|missense_variant|MODERATE|Ptpn18|Ptpn18|transcript|NM_011206.2|protein_coding|8/15|c.650T>C|p.Leu217Pro|728/1573|650/1362|217/453||	.	.	108	1	0	0	0,0	0,0	0,0	107,108	85	0	0	0	0,0	4,4	0,0	81,81	FALSE	TRUE
chr1	34473682	.	G	T	.	PASS	55	1	ref	55	1	GG->GT	.	95	60	0	-1.38	0	.	.	14.36	T|3_prime_UTR_variant|MODIFIER|Ptpn18|Ptpn18|transcript|NM_011206.2|protein_coding|15/15|c.*36G>T|||||36|	.	.	40	0	0	0	0,0	0,0	40,42	0,0	53	0	0	0	0,0	0,0	49,49	4,4	FALSE	FALSE
chr1	34498425	.	T	C	.	PASS	52	1	ref	52	1	TT->CT	.	81	60	0	-0.95	0	.	.	8.13	C|upstream_gene_variant|MODIFIER|Prss39|Prss39|transcript|NM_009355.2|protein_coding||c.-32T>C|||||5|,C|intergenic_region|MODIFIER|Ptpn18-Prss39|Ptpn18-Prss39|intergenic_region|Ptpn18-Prss39|||n.34498425T>C||||||	.	.	25	0	0	0	1,1	0,0	0,0	24,24	56	0	0	0	0,0	4,4	0,0	52,52	FALSE	FALSE
chr1	34499322	.	C	T	.	PASS	44	1	ref	44	1	CC->CT	.	159	60	0	-1.35	0	.	.	8.62	T|synonymous_variant|LOW|Prss39|Prss39|transcript|NM_009355.2|protein_coding|2/5|c.267C>T|p.Gly89Gly|294/1246|267/1104|89/367||	.	.	68	1	0	0	0,0	67,70	0,0	0,0	89	0	0	0	0,0	85,85	0,0	4,4	FALSE	FALSE
chr1	34536235	.	G	A	.	PASS	51	2	ref	51	2	GG->AG	.	534	60	0	0.23	0	.	.	7.56	A|missense_variant|MODERATE|Cfc1|Cfc1|transcript|NM_007685.2|protein_coding|2/6|c.91G>A|p.Gly31Ser|346/1038|91/609|31/202||	.	.	274	1	0	0	0,0	0,0	271,272	2,3	258	1	0	0	6,6	0,0	251,253	0,0	FALSE	TRUE
chr1	34537449	.	C	A	.	PASS	49	1	ref	49	1	CC->AC	.	125	60	0	-0.54	0	.	.	9.84	A|intron_variant|MODIFIER|Cfc1|Cfc1|transcript|NM_007685.2|protein_coding|5/5|c.496+14C>A||||||	.	.	55	0	0	0	0,0	55,55	0,0	0,0	70	1	0	0	4,4	65,66	0,0	0,0	FALSE	FALSE
chr1	34558060	.	T	C	.	PASS	81	1	ref	81	1	TT->CT	.	290	60	0	2.48	0	.	.	9.95	C|missense_variant|MODERATE|Prss40|Prss40|transcript|NM_009356.2|protein_coding|3/5|c.406A>G|p.Ser136Gly|445/1301|406/1098|136/365||	.	.	132	0	0	0	0,0	0,0	0,0	132,132	158	0	0	0	0,0	6,6	0,0	152,152	FALSE	TRUE
chr1	34579414	.	C	A	.	PASS	54	1	ref	54	1	CC->AC	.	105	60	0	1.85	0.32	.	.	7.11	A|upstream_gene_variant|MODIFIER|Amer3|Amer3|transcript|NM_213727.2|protein_coding||c.-7268C>A|||||279|,A|intergenic_region|MODIFIER|Prss40-Amer3|Prss40-Amer3|intergenic_region|Prss40-Amer3|||n.34579414C>A||||||	.	.	49	0	0	0	0,0	49,49	0,0	0,0	56	0	0	0	4,4	52,52	0,0	0,0	FALSE	FALSE
chr1	34587087	.	C	T	.	PASS	52	1	ref	52	1	CC->CT	.	146	59.99	0	-0.17	0	.	.	9.58	T|missense_variant|MODERATE|Amer3|Amer3|transcript|NM_213727.2|protein_coding|2/2|c.406C>T|p.Pro136Ser|499/4356|406/2343|136/780||	.	.	84	0	0	0	0,0	84,84	0,0	0,0	62	1	0	0	0,0	57,58	0,0	4,4	FALSE	TRUE
chr1	34587952	.	C	A	.	PASS	40	1	ref	40	1	CC->AC	.	192	60	0	-0.97	0	.	.	7.79	A|missense_variant|MODERATE|Amer3|Amer3|transcript|NM_213727.2|protein_coding|2/2|c.1271C>A|p.Ala424Asp|1364/4356|1271/2343|424/780||	.	.	68	0	0	0	0,0	68,68	0,0	0,0	124	1	0	0	5,5	118,119	0,0	0,0	FALSE	TRUE
chr1	34589962	.	T	C	.	PASS	89	1	ref	89	1	TT->CT	.	140	60	0	3.38	0	.	.	14.64	C|3_prime_UTR_variant|MODIFIER|Amer3|Amer3|transcript|NM_213727.2|protein_coding|2/2|c.*938T>C|||||938|	.	.	63	0	0	0	0,0	0,0	0,0	63,65	75	0	0	0	0,0	12,12	0,0	63,63	FALSE	FALSE
chr1	34590392	.	G	A	.	PASS	40	1	ref	40	1	GG->AG	.	203	60	0	0.81	0	.	.	8.24	A|3_prime_UTR_variant|MODIFIER|Amer3|Amer3|transcript|NM_213727.2|protein_coding|2/2|c.*1368G>A|||||1368|	.	.	97	0	0	0	0,0	0,0	97,97	0,0	106	0	0	0	4,4	0,0	102,102	0,0	FALSE	FALSE
chr1	34732227	.	C	A	.	PASS	38	1	ref	38	1	CC->AC	.	142	60	0	-1.91	0	.	.	8.22	A|intergenic_region|MODIFIER|AA619741-Arhgef4|AA619741-Arhgef4|intergenic_region|AA619741-Arhgef4|||n.34732227C>A||||||	.	.	76	1	0	0	0,0	75,76	0,0	0,0	66	0	0	0	4,4	62,62	0,0	0,0	FALSE	FALSE
chr1	34804812	.	C	T	.	PASS	32	1	ref	32	1	CC->CT	.	48	60	0	0	0	.	.	12.16	T|intron_variant|MODIFIER|Arhgef4|Arhgef4|transcript|NM_183019.2|protein_coding|1/9|c.-54-102C>T||||||	.	.	30	0	0	0	0,0	30,31	0,0	0,0	17	0	0	0	0,0	14,14	0,0	3,3	FALSE	FALSE
chr1	34810338	.	T	C	.	PASS	71	1	ref	71	1	TT->CT	.	75	60	0	-0.21	0	.	.	18.59	C|missense_variant|MODERATE|Arhgef4|Arhgef4|transcript|NM_183019.2|protein_coding|8/10|c.1009T>C|p.Tyr337His|1343/2714|1009/1455|337/484||,C|downstream_gene_variant|MODIFIER|Fam168b|Fam168b|transcript|NM_001160235.1|protein_coding||c.*7676A>G|||||2880|,C|downstream_gene_variant|MODIFIER|Fam168b|Fam168b|transcript|NM_001160236.1|protein_coding||c.*7676A>G|||||2880|,C|downstream_gene_variant|MODIFIER|Fam168b|Fam168b|transcript|NM_174997.2|protein_coding||c.*7676A>G|||||2880|	.	.	32	0	0	0	0,0	0,0	0,0	32,32	43	0	0	0	0,0	6,6	0,0	37,37	FALSE	TRUE
chr1	34819700	.	G	A	.	PASS	61	1	ref	61	1	GG->AG	.	71	60	0	3.04	2.09	.	.	7.63	A|stop_gained|HIGH|Fam168b|Fam168b|transcript|NM_001160235.1|protein_coding|6/8|c.400C>T|p.Gln134*|634/5059|400/621|134/206||,A|stop_gained|HIGH|Fam168b|Fam168b|transcript|NM_001160236.1|protein_coding|5/7|c.385C>T|p.Gln129*|619/5044|385/606|129/201||,A|stop_gained|HIGH|Fam168b|Fam168b|transcript|NM_174997.2|protein_coding|5/7|c.364C>T|p.Gln122*|598/5023|364/585|122/194||	(Fam168b|Fam168b|3|1.00)	(Fam168b|Fam168b|3|1.00)	33	0	0	0	0,0	0,0	33,33	0,0	38	0	0	0	4,4	0,0	34,34	0,0	TRUE	FALSE
chr1	34861970	.	C	T	.	PASS	71	1	ref	71	1	CC->CT	.	243	60	0	1.51	0	.	.	11.23	T|intron_variant|MODIFIER|Plekhb2|Plekhb2|transcript|NM_145516.2|protein_coding|2/7|c.37+53C>T||||||,T|intron_variant|MODIFIER|Plekhb2|Plekhb2|transcript|NM_175421.1|protein_coding|2/6|c.37+53C>T||||||	.	.	98	1	0	0	1,1	96,97	0,0	0,0	144	0	0	0	1,1	135,136	0,0	8,8	FALSE	FALSE
chr1	34866141	.	G	A	.	PASS	55	1	ref	55	1	GG->AG	.	83	60	0	0.07	0.89	.	.	8.7	A|missense_variant&splice_region_variant|MODERATE|Plekhb2|Plekhb2|transcript|NM_145516.2|protein_coding|6/8|c.334G>A|p.Ala112Thr|447/3317|334/666|112/221||,A|missense_variant&splice_region_variant|MODERATE|Plekhb2|Plekhb2|transcript|NM_175421.1|protein_coding|6/7|c.334G>A|p.Ala112Thr|447/2794|334/615|112/204||	.	.	32	0	0	0	0,0	0,0	32,32	0,0	51	0	0	0	4,4	0,0	47,47	0,0	FALSE	TRUE
chr1	34969590	.	T	C	.	PASS	40	1	ref	40	1	TT->CT	.	58	60	0	-0.44	0	.	.	10.65	C|intergenic_region|MODIFIER|Plekhb2-Hs6st1|Plekhb2-Hs6st1|intergenic_region|Plekhb2-Hs6st1|||n.34969590T>C||||||	.	.	25	0	0	0	0,0	0,0	0,0	25,25	33	0	0	0	0,0	4,4	0,0	29,29	FALSE	FALSE
chr1	34970082	.	C	A	.	PASS	49	1	ref	49	1	CC->AC	.	36	60	0	1.8	0	.	.	19.41	A|intergenic_region|MODIFIER|Plekhb2-Hs6st1|Plekhb2-Hs6st1|intergenic_region|Plekhb2-Hs6st1|||n.34970082C>A||||||	.	.	17	0	0	0	0,0	17,17	0,0	0,0	19	0	0	0	4,4	15,15	0,0	0,0	FALSE	FALSE
chr1	35959719	.	G	C	.	PASS	77	2	ref	77	2	GG->CG	.	263	59.93	0	0.53	0	.	.	8.95	C|intergenic_region|MODIFIER|Plekhb2-Hs6st1|Plekhb2-Hs6st1|intergenic_region|Plekhb2-Hs6st1|||n.35959719G>C||||||	.	.	125	2	0	0	0,0	0,0	123,126	0,1	134	0	0	0	0,0	6,6	128,130	0,0	FALSE	FALSE
chr1	36144337	.	T	A	.	PASS	71	1	ref	71	1	TT->AT	.	149	60	0	3.41	0	.	.	13.44	A|upstream_gene_variant|MODIFIER|Mir6897|Mir6897|transcript|NR_105862.1|pseudogene||n.-24A>T|||||24|,A|intron_variant|MODIFIER|Uggt1|Uggt1|transcript|NM_198899.2|protein_coding|40/40|c.4631-86A>T||||||	.	.	66	0	0	0	0,0	0,0	0,0	66,67	81	0	0	0	6,6	0,0	0,0	75,76	FALSE	FALSE
chr1	36150166	.	G	A	.	PASS	99	1	ref	99	1	GG->AG	.	265	60	0	-2.63	0	.	.	17.3	A|splice_region_variant&intron_variant|LOW|Uggt1|Uggt1|transcript|NM_198899.2|protein_coding|37/40|c.4245-7C>T||||||	.	.	109	0	0	0	0,0	0,0	109,111	0,0	154	0	0	0	18,18	0,0	136,136	0,0	FALSE	FALSE
chr1	36150172	.	G	T	.	PASS	98	1	ref	98	1	GG->GT	.	245	60	0	-2.28	0	.	.	18.13	T|intron_variant|MODIFIER|Uggt1|Uggt1|transcript|NM_198899.2|protein_coding|37/40|c.4245-13C>A||||||	.	.	98	0	0	0	0,0	0,0	98,100	0,0	145	1	0	0	0,0	0,0	126,126	18,18	FALSE	FALSE
chr1	36151788	.	G	A	.	PASS	62	1	ref	62	1	GG->AG	.	381	60	0	-0.15	0	.	.	10.1	A|missense_variant|MODERATE|Uggt1|Uggt1|transcript|NM_198899.2|protein_coding|37/41|c.4090C>T|p.Arg1364Trp|4265/9029|4090/4656|1364/1551||	.	.	169	0	0	0	0,0	0,0	169,170	0,0	210	1	0	0	6,6	0,0	203,205	0,0	FALSE	TRUE
chr1	36152943	.	A	T	.	PASS	39	1	ref	39	1	AA->AT	.	193	60	0	-0.7	0	.	.	7.88	T|intron_variant|MODIFIER|Uggt1|Uggt1|transcript|NM_198899.2|protein_coding|36/40|c.4084-1149T>A||||||	.	.	83	1	0	0	82,83	0,0	0,0	0,0	110	0	0	0	106,106	0,0	0,0	4,4	FALSE	FALSE
chr1	36153142	.	C	T	.	PASS	43	1	ref	43	1	CC->CT	.	155	60	0	-0.71	0	.	.	8.05	T|intron_variant|MODIFIER|Uggt1|Uggt1|transcript|NM_198899.2|protein_coding|36/40|c.4084-1348G>A||||||	.	.	59	0	0	0	0,0	59,61	0,0	0,0	94	0	0	0	0,0	90,90	0,0	4,4	FALSE	FALSE
chr1	36158014	.	A	C	.	PASS	32	1	ref	32	1	AA->AC	.	257	60	0	1.78	0	.	.	7.6	C|intron_variant|MODIFIER|Uggt1|Uggt1|transcript|NM_198899.2|protein_coding|33/40|c.3713+94T>G||||||	.	.	115	2	0	0	113,117	0,0	0,0	0,0	139	1	0	0	134,136	4,4	0,0	0,0	FALSE	FALSE
chr1	36161845	.	A	G	.	PASS	65	1	ref	65	1	AA->AG	.	132	60	0	-0.27	0	.	.	13.43	G|intron_variant|MODIFIER|Uggt1|Uggt1|transcript|NM_198899.2|protein_coding|30/40|c.3454-84T>C||||||	.	.	60	0	0	0	60,60	0,0	0,0	0,0	71	0	0	0	66,67	0,0	5,5	0,0	FALSE	FALSE
chr1	36162448	.	G	T	.	PASS	77	1	ref	77	1	GG->GT	.	171	60	0	-2.72	0	.	.	14.07	T|intron_variant|MODIFIER|Uggt1|Uggt1|transcript|NM_198899.2|protein_coding|29/40|c.3295-85C>A||||||	.	.	80	0	0	0	0,0	0,0	80,81	0,0	90	0	0	0	0,0	0,0	82,82	8,8	FALSE	FALSE
chr1	36163339	.	G	A	.	PASS	78	1	ref	78	1	GG->AG	.	359	60	0	-0.42	0	.	.	10.1	A|missense_variant|MODERATE|Uggt1|Uggt1|transcript|NM_198899.2|protein_coding|29/41|c.3176C>T|p.Ala1059Val|3351/9029|3176/4656|1059/1551||	.	.	169	0	0	0	0,0	0,0	169,169	0,0	190	0	0	0	6,6	0,0	184,184	0,0	FALSE	TRUE
chr1	36174863	.	G	A	.	PASS	64	1	ref	64	1	GG->AG	.	64	60	0	1.48	0	.	.	18.44	A|intron_variant|MODIFIER|Uggt1|Uggt1|transcript|NM_198899.2|protein_coding|23/40|c.2562+33C>T||||||	.	.	32	0	0	0	0,0	0,0	32,32	0,0	32	0	0	0	4,4	0,0	28,28	0,0	FALSE	FALSE
chr1	36174958	.	C	T	.	PASS	42	1	ref	42	1	CC->CT	.	152	60	0	-0.72	0	.	.	7.98	T|missense_variant|MODERATE|Uggt1|Uggt1|transcript|NM_198899.2|protein_coding|23/41|c.2500G>A|p.Ala834Thr|2675/9029|2500/4656|834/1551||	.	.	57	0	0	0	0,0	57,57	0,0	0,0	95	0	0	0	0,0	91,91	0,0	4,4	FALSE	TRUE
chr1	36202881	.	G	A	.	PASS	82	1	ref	82	1	GG->AG	.	315	60	0	-0.81	0	.	.	10.1	A|splice_region_variant&intron_variant|LOW|Uggt1|Uggt1|transcript|NM_198899.2|protein_coding|9/40|c.974-3C>T||||||	.	.	149	1	0	0	0,0	0,0	148,149	0,0	166	0	0	0	6,6	0,0	160,160	0,0	FALSE	FALSE
chr1	36268614	.	T	C	.	PASS	42	2	ref	42	2	TT->CT	.	172	60	0	0.06	0	.	.	8.5	C|intron_variant|MODIFIER|Neurl3|Neurl3|transcript|NM_153408.2|protein_coding|3/3|c.571+42A>G||||||	.	.	77	0	0	0	0,0	0,0	0,0	77,77	93	0	0	0	0,0	4,4	0,0	89,91	FALSE	FALSE
chr1	36319716	.	C	T	.	PASS	70	2	ref	70	2	CC->CT	.	120	60	0	-1.61	0	.	.	16.38	T|missense_variant|MODERATE|Arid5a|Arid5a|transcript|NM_001290726.1|protein_coding|8/8|c.1373C>T|p.Pro458Leu|1481/5794|1373/1860|458/619||,T|missense_variant|MODERATE|Arid5a|Arid5a|transcript|NM_001172205.1|protein_coding|7/7|c.1286C>T|p.Pro429Leu|1386/5699|1286/1773|429/590||,T|missense_variant|MODERATE|Arid5a|Arid5a|transcript|NM_001172206.1|protein_coding|7/7|c.1283C>T|p.Pro428Leu|1383/5696|1283/1770|428/589||,T|missense_variant|MODERATE|Arid5a|Arid5a|transcript|NM_001290727.1|protein_coding|6/6|c.809C>T|p.Pro270Leu|1262/5575|809/1296|270/431||,T|missense_variant|MODERATE|Arid5a|Arid5a|transcript|NM_145996.4|protein_coding|5/5|c.1112C>T|p.Pro371Leu|1212/5525|1112/1599|371/532||,T|non_coding_transcript_exon_variant|MODIFIER|Arid5a|Arid5a|transcript|NR_033310.1|pseudogene|6/6|n.1265C>T||||||	.	.	52	0	0	0	0,0	52,52	0,0	0,0	66	0	0	0	0,0	60,62	0,0	6,6	FALSE	TRUE
chr1	36320219	.	G	A	.	PASS	51	2	ref	51	2	GG->AG	.	119	60	0	1.09	0	.	.	11.27	A|3_prime_UTR_variant|MODIFIER|Arid5a|Arid5a|transcript|NM_001290726.1|protein_coding|8/8|c.*16G>A|||||16|,A|3_prime_UTR_variant|MODIFIER|Arid5a|Arid5a|transcript|NM_001172205.1|protein_coding|7/7|c.*16G>A|||||16|,A|3_prime_UTR_variant|MODIFIER|Arid5a|Arid5a|transcript|NM_001172206.1|protein_coding|7/7|c.*16G>A|||||16|,A|3_prime_UTR_variant|MODIFIER|Arid5a|Arid5a|transcript|NM_001290727.1|protein_coding|6/6|c.*16G>A|||||16|,A|3_prime_UTR_variant|MODIFIER|Arid5a|Arid5a|transcript|NM_145996.4|protein_coding|5/5|c.*16G>A|||||16|,A|non_coding_transcript_exon_variant|MODIFIER|Arid5a|Arid5a|transcript|NR_033310.1|pseudogene|6/6|n.1768G>A||||||	.	.	56	0	0	0	0,0	0,0	56,56	0,0	63	1	0	0	4,4	0,0	58,59	0,0	FALSE	FALSE
chr1	36343300	.	G	A	.	PASS	58	1	ref	58	1	GG->AG	.	106	59.84	0	-0.08	0	.	.	13.57	A|missense_variant|MODERATE|Kansl3|Kansl3|transcript|NM_001310513.1|protein_coding|21/22|c.2642C>T|p.Ala881Val|2770/4741|2642/2712|881/903||,A|missense_variant|MODERATE|Kansl3|Kansl3|transcript|NM_172652.3|protein_coding|20/21|c.2564C>T|p.Ala855Val|2692/4663|2564/2634|855/877||	.	.	55	0	0	0	0,0	0,0	55,56	0,0	48	1	0	0	4,4	0,0	43,45	0,1	FALSE	TRUE
chr1	36345124	.	T	C	.	PASS	55	2	ref	55	2	TT->CT	.	94	60	0	-0.46	0	.	.	14.48	C|downstream_gene_variant|MODIFIER|Mir6898|Mir6898|transcript|NR_105863.1|pseudogene||n.*3558A>G|||||3558|,C|intron_variant|MODIFIER|Kansl3|Kansl3|transcript|NM_001310513.1|protein_coding|17/21|c.2094-78A>G||||||,C|intron_variant|MODIFIER|Kansl3|Kansl3|transcript|NM_172652.3|protein_coding|16/20|c.2016-78A>G||||||	.	.	41	0	0	0	0,0	0,0	0,0	41,42	52	1	0	0	0,0	4,4	0,0	47,48	FALSE	FALSE
chr1	36348965	.	C	T	.	PASS	53	1	ref	53	1	CC->CT	.	94	60	0	2.21	1.69	.	.	7.81	T|synonymous_variant|LOW|Kansl3|Kansl3|transcript|NM_001310513.1|protein_coding|13/22|c.1437G>A|p.Val479Val|1565/4741|1437/2712|479/903||,T|synonymous_variant|LOW|Kansl3|Kansl3|transcript|NM_172652.3|protein_coding|13/21|c.1437G>A|p.Val479Val|1565/4663|1437/2634|479/877||,T|upstream_gene_variant|MODIFIER|Mir6898|Mir6898|transcript|NR_105863.1|pseudogene||n.-207G>A|||||207|	.	.	35	0	0	0	0,0	35,36	0,0	0,0	58	0	0	0	0,0	54,54	0,0	4,4	FALSE	FALSE
chr1	36351686	.	C	A	.	PASS	69	1	ref	69	1	CC->AC	.	365	60	0	1.02	0	.	.	10.15	A|missense_variant|MODERATE|Kansl3|Kansl3|transcript|NM_001310513.1|protein_coding|11/22|c.1266G>T|p.Lys422Asn|1394/4741|1266/2712|422/903||,A|missense_variant|MODERATE|Kansl3|Kansl3|transcript|NM_172652.3|protein_coding|11/21|c.1266G>T|p.Lys422Asn|1394/4663|1266/2634|422/877||,A|upstream_gene_variant|MODIFIER|Mir6898|Mir6898|transcript|NR_105863.1|pseudogene||n.-2928G>T|||||2928|	.	.	132	0	0	0	0,0	132,133	0,0	0,0	232	0	0	0	6,6	226,226	0,0	0,0	FALSE	TRUE
chr1	36358002	.	T	G	.	PASS	59	1	ref	59	1	TT->GT	.	56	60	0	-1.3	0	.	.	19.98	G|intron_variant|MODIFIER|Kansl3|Kansl3|transcript|NM_001310513.1|protein_coding|5/21|c.663+38A>C||||||,G|intron_variant|MODIFIER|Kansl3|Kansl3|transcript|NM_172652.3|protein_coding|5/20|c.663+38A>C||||||	.	.	23	0	0	0	0,0	0,0	0,0	23,23	33	0	0	0	0,0	0,0	11,11	22,22	FALSE	FALSE
chr1	36367696	.	G	T	.	PASS	66	1	ref	66	1	GG->GT	.	39	60	0	-2.78	0	.	.	19.98	T|upstream_gene_variant|MODIFIER|Fer1l5|Fer1l5|transcript|NM_001277076.1|protein_coding||c.-4595G>T|||||4595|,T|intron_variant|MODIFIER|Kansl3|Kansl3|transcript|NM_001310513.1|protein_coding|2/21|c.215+73C>A||||||,T|intron_variant|MODIFIER|Kansl3|Kansl3|transcript|NM_172652.3|protein_coding|2/20|c.215+73C>A||||||	.	.	26	0	0	0	0,0	0,0	26,26	0,0	13	0	0	0	0,0	0,0	9,9	4,4	FALSE	FALSE
chr1	36411471	.	G	A	.	PASS	59	1	ref	59	1	GG->AG	.	110	60	0	0.41	0	.	.	16.38	A|intron_variant|MODIFIER|Fer1l5|Fer1l5|transcript|NM_001277076.1|protein_coding|33/52|c.3639+81G>A||||||	.	.	65	0	0	0	0,0	0,0	65,66	0,0	44	0	0	0	4,4	0,0	40,40	0,0	FALSE	FALSE
chr1	36416816	.	C	G	.	PASS	62	2	ref	62	2	CC->CG	.	117	60	0	1.25	3.06	.	.	7.53	G|intron_variant|MODIFIER|Fer1l5|Fer1l5|transcript|NM_001277076.1|protein_coding|41/52|c.4519-57C>G||||||	.	.	50	0	0	0	0,0	50,51	0,0	0,0	65	0	0	0	0,0	50,51	15,15	0,0	FALSE	FALSE
chr1	36416817	.	C	G	.	PASS	90	1	ref	90	1	CC->CG	.	120	60	0	0.37	0	.	.	19.98	G|intron_variant|MODIFIER|Fer1l5|Fer1l5|transcript|NM_001277076.1|protein_coding|41/52|c.4519-56C>G||||||	.	.	51	0	0	0	0,0	51,52	0,0	0,0	67	0	0	0	0,0	52,53	13,13	2,2	FALSE	FALSE
chr1	36419776	.	C	T	.	PASS	36	1	ref	36	1	CC->CT	.	198	60	0	-0.2	0	.	.	7.61	T|splice_region_variant&intron_variant|LOW|Fer1l5|Fer1l5|transcript|NM_001277076.1|protein_coding|46/52|c.5159+8C>T||||||,T|downstream_gene_variant|MODIFIER|Lman2l|Lman2l|transcript|NM_001310517.1|protein_coding||c.*4585G>A|||||3410|,T|downstream_gene_variant|MODIFIER|Lman2l|Lman2l|transcript|NM_001013374.2|protein_coding||c.*4585G>A|||||3410|	.	.	74	0	0	0	0,0	74,76	0,0	0,0	122	0	0	0	0,0	118,118	0,0	4,4	FALSE	FALSE
chr1	36419809	.	G	A	.	PASS	70	1	ref	70	1	GG->AG	.	128	60	0	-0.15	0	.	.	15.95	A|downstream_gene_variant|MODIFIER|Lman2l|Lman2l|transcript|NM_001310517.1|protein_coding||c.*4552C>T|||||3377|,A|downstream_gene_variant|MODIFIER|Lman2l|Lman2l|transcript|NM_001013374.2|protein_coding||c.*4552C>T|||||3377|,A|intron_variant|MODIFIER|Fer1l5|Fer1l5|transcript|NM_001277076.1|protein_coding|46/52|c.5159+41G>A||||||	.	.	54	0	0	0	0,0	0,0	54,56	0,0	72	0	0	0	6,6	0,0	66,66	0,0	FALSE	FALSE
chr1	36420890	.	C	A	.	PASS	54	2	ref	54	2	CC->AC	.	411	59.96	0	-0.47	0	.	.	8.58	A|missense_variant|MODERATE|Fer1l5|Fer1l5|transcript|NM_001277076.1|protein_coding|50/53|c.5615C>A|p.Ser1872Tyr|5615/6318|5615/6117|1872/2038||,A|downstream_gene_variant|MODIFIER|Lman2l|Lman2l|transcript|NM_001310517.1|protein_coding||c.*3471G>T|||||2296|,A|downstream_gene_variant|MODIFIER|Lman2l|Lman2l|transcript|NM_001013374.2|protein_coding||c.*3471G>T|||||2296|	.	.	164	1	0	0	0,0	163,166	0,0	0,0	245	1	0	0	6,6	238,239	0,0	0,0	FALSE	TRUE
chr1	36424291	.	G	A	.	PASS	33	1	ref	33	1	GG->AG	.	78	60	0	1.26	0	.	.	9.29	A|3_prime_UTR_variant|MODIFIER|Lman2l|Lman2l|transcript|NM_001310517.1|protein_coding|9/9|c.*70C>T|||||70|,A|3_prime_UTR_variant|MODIFIER|Lman2l|Lman2l|transcript|NM_001013374.2|protein_coding|8/8|c.*70C>T|||||70|,A|downstream_gene_variant|MODIFIER|Fer1l5|Fer1l5|transcript|NM_001277076.1|protein_coding||c.*2382G>A|||||2181|	.	.	45	0	0	0	0,0	0,0	45,46	0,0	32	0	0	0	3,3	0,0	29,29	0,0	FALSE	FALSE
chr1	36428247	.	G	T	.	PASS	67	1	ref	67	1	GG->GT	.	175	60	0	-0.08	0	.	.	10.23	T|intron_variant|MODIFIER|Lman2l|Lman2l|transcript|NM_001310517.1|protein_coding|6/8|c.700-31C>A||||||,T|intron_variant|MODIFIER|Lman2l|Lman2l|transcript|NM_001013374.2|protein_coding|5/7|c.667-31C>A||||||	.	.	60	0	0	0	0,0	0,0	60,60	0,0	115	0	0	0	0,0	0,0	109,109	6,6	FALSE	FALSE
chr1	36472169	.	A	G	.	PASS	71	1	ref	71	1	AA->AG	.	130	60	0	-0.81	0	.	.	16.83	G|synonymous_variant|LOW|Cnnm4|Cnnm4|transcript|NM_033570.2|protein_coding|1/7|c.477A>G|p.Arg159Arg|573/4582|477/2316|159/771||	.	.	54	0	0	0	54,54	0,0	0,0	0,0	75	0	0	0	68,69	1,1	6,6	0,0	FALSE	FALSE
chr1	36472259	.	G	A	.	PASS	74	1	ref	74	1	GG->AG	.	184	60	0	1.53	0	.	.	14.99	A|synonymous_variant|LOW|Cnnm4|Cnnm4|transcript|NM_033570.2|protein_coding|1/7|c.567G>A|p.Leu189Leu|663/4582|567/2316|189/771||	.	.	78	0	0	0	0,0	0,0	78,78	0,0	106	0	0	0	8,8	0,0	98,98	0,0	FALSE	FALSE
chr1	36497976	.	T	C	.	PASS	67	1	ref	67	1	TT->CT	.	180	60	0	-0.32	0	.	.	10.11	C|intron_variant|MODIFIER|Cnnm4|Cnnm4|transcript|NM_033570.2|protein_coding|1/6|c.1394-14T>C||||||	.	.	61	0	0	0	0,0	0,0	0,0	61,64	116	0	0	0	0,0	6,6	0,0	110,110	FALSE	FALSE
chr1	36498398	.	A	T	.	PASS	79	1	ref	79	1	AA->AT	.	89	60	0	2.51	0	.	.	19.87	T|missense_variant|MODERATE|Cnnm4|Cnnm4|transcript|NM_033570.2|protein_coding|3/7|c.1541A>T|p.Asp514Val|1637/4582|1541/2316|514/771||	.	.	49	0	0	0	49,50	0,0	0,0	0,0	39	0	0	0	33,33	0,0	0,0	6,6	FALSE	TRUE
chr1	36498409	.	C	T	.	PASS	77	1	ref	77	1	CC->CT	.	98	60	0	2.75	0	.	.	18.51	T|missense_variant|MODERATE|Cnnm4|Cnnm4|transcript|NM_033570.2|protein_coding|3/7|c.1552C>T|p.Arg518Trp|1648/4582|1552/2316|518/771||	.	.	52	0	0	0	0,0	52,53	0,0	0,0	45	0	0	0	0,0	39,39	0,0	6,6	FALSE	TRUE
chr1	36513071	.	C	A	.	PASS	44	1	ref	44	1	CC->AC	.	159	60	0	-1.5	0	.	.	8.91	A|synonymous_variant|LOW|Cnnm3|Cnnm3|transcript|NM_053186.2|protein_coding|1/8|c.1161C>A|p.Thr387Thr|1196/5184|1161/2142|387/713||,A|synonymous_variant|LOW|Cnnm3|Cnnm3|transcript|NM_001039551.1|protein_coding|1/9|c.1161C>A|p.Thr387Thr|1196/5283|1161/2127|387/708||,A|downstream_gene_variant|MODIFIER|Cnnm4|Cnnm4|transcript|NM_033570.2|protein_coding||c.*6465C>A|||||4295|	.	.	72	1	0	0	0,0	71,71	0,0	0,0	87	0	0	0	4,4	83,83	0,0	0,0	FALSE	FALSE
chr1	36513286	.	C	A	.	PASS	21	1	ref	21	1	CC->AC	.	16	60	0	-1.55	0	.	.	10.78	A|downstream_gene_variant|MODIFIER|Cnnm4|Cnnm4|transcript|NM_033570.2|protein_coding||c.*6680C>A|||||4510|,A|intron_variant|MODIFIER|Cnnm3|Cnnm3|transcript|NM_053186.2|protein_coding|1/7|c.1243+133C>A||||||,A|intron_variant|MODIFIER|Cnnm3|Cnnm3|transcript|NM_001039551.1|protein_coding|1/8|c.1243+133C>A||||||	.	.	12	0	0	0	0,0	12,12	0,0	0,0	4	0	0	0	2,2	2,2	0,0	0,0	FALSE	FALSE
chr1	36518810	.	G	A	.	PASS	18	1	ref	18	1	GG->AG	.	19	60	0	-2.31	0	.	.	10.39	A|intron_variant|MODIFIER|Cnnm3|Cnnm3|transcript|NM_053186.2|protein_coding|1/7|c.1244-142G>A||||||,A|intron_variant|MODIFIER|Cnnm3|Cnnm3|transcript|NM_001039551.1|protein_coding|1/8|c.1244-142G>A||||||	.	.	11	0	0	0	0,0	0,0	11,11	0,0	8	0	0	0	4,4	0,0	4,4	0,0	FALSE	FALSE
chr1	36518996	.	G	T	.	PASS	54	1	ref	54	1	GG->GT	.	97	60	0	-1.35	0	.	.	14.27	T|stop_gained|HIGH|Cnnm3|Cnnm3|transcript|NM_053186.2|protein_coding|2/8|c.1288G>T|p.Glu430*|1323/5184|1288/2142|430/713||,T|stop_gained|HIGH|Cnnm3|Cnnm3|transcript|NM_001039551.1|protein_coding|2/9|c.1288G>T|p.Glu430*|1323/5283|1288/2127|430/708||	(Cnnm3|Cnnm3|2|1.00)	(Cnnm3|Cnnm3|2|1.00)	43	0	0	0	0,0	0,0	43,43	0,0	54	0	0	0	0,0	0,0	50,50	4,4	TRUE	FALSE
chr1	36521257	.	T	C	.	PASS	54	1	ref	54	1	TT->CT	.	116	60	0	-0.76	0	.	.	13.01	C|synonymous_variant|LOW|Cnnm3|Cnnm3|transcript|NM_053186.2|protein_coding|6/8|c.1857T>C|p.Pro619Pro|1892/5184|1857/2142|619/713||,C|synonymous_variant|LOW|Cnnm3|Cnnm3|transcript|NM_001039551.1|protein_coding|6/9|c.1857T>C|p.Pro619Pro|1892/5283|1857/2127|619/708||	.	.	60	0	0	0	0,0	0,0	0,0	60,60	56	0	0	0	0,0	4,4	0,0	52,52	FALSE	FALSE
chr1	36521728	.	C	A	.	PASS	54	1	ref	54	1	CC->AC	.	94	60	0	-1.62	0	.	.	12.8	A|missense_variant|MODERATE|Cnnm3|Cnnm3|transcript|NM_053186.2|protein_coding|7/8|c.1966C>A|p.Leu656Ile|2001/5184|1966/2142|656/713||,A|missense_variant|MODERATE|Cnnm3|Cnnm3|transcript|NM_001039551.1|protein_coding|7/9|c.1966C>A|p.Leu656Ile|2001/5283|1966/2127|656/708||	.	.	37	0	0	0	0,0	37,38	0,0	0,0	56	0	0	0	4,4	52,52	0,0	0,0	FALSE	TRUE
chr1	36525246	.	C	T	.	PASS	64	1	ref	64	1	CC->CT	.	138	60	0	1.57	0	.	.	11.95	T|3_prime_UTR_variant|MODIFIER|Cnnm3|Cnnm3|transcript|NM_053186.2|protein_coding|8/8|c.*16C>T|||||16|,T|3_prime_UTR_variant|MODIFIER|Cnnm3|Cnnm3|transcript|NM_001039551.1|protein_coding|9/9|c.*130C>T|||||1163|,T|downstream_gene_variant|MODIFIER|Ankrd23|Ankrd23|transcript|NM_153502.4|protein_coding||c.*6300G>A|||||4947|,T|downstream_gene_variant|MODIFIER|Ankrd23|Ankrd23|transcript|NM_001310521.1|protein_coding||c.*6300G>A|||||4947|	.	.	42	0	0	0	0,0	42,42	0,0	0,0	96	0	0	0	0,0	90,90	0,0	6,6	FALSE	FALSE
chr1	36539325	.	A	G	.	PASS	60	2	ref	60	2	AA->AG	.	83	60	0	-0.81	0	.	.	16.98	G|3_prime_UTR_variant|MODIFIER|Ankrd39|Ankrd39|transcript|NM_026241.4|protein_coding|4/4|c.*66T>C|||||66|,G|3_prime_UTR_variant|MODIFIER|Ankrd39|Ankrd39|transcript|NM_001310533.1|protein_coding|4/4|c.*149T>C|||||149|,G|upstream_gene_variant|MODIFIER|Ankrd23|Ankrd23|transcript|NM_153502.4|protein_coding||c.-3617T>C|||||3586|,G|upstream_gene_variant|MODIFIER|Ankrd23|Ankrd23|transcript|NM_001310521.1|protein_coding||c.-6658T>C|||||2769|,G|non_coding_transcript_exon_variant|MODIFIER|Ankrd39|Ankrd39|transcript|NR_132321.1|pseudogene|4/4|n.861T>C||||||	.	.	41	0	0	0	41,42	0,0	0,0	0,0	40	0	0	0	36,37	0,0	4,4	0,0	FALSE	FALSE
chr1	36542802	.	G	A	.	PASS	74	1	ref	74	1	GG->AG	.	77	60	0	-1.48	0	.	.	19.77	A|missense_variant|MODERATE|Ankrd39|Ankrd39|transcript|NM_026241.4|protein_coding|2/4|c.164C>T|p.Thr55Ile|231/1839|164/552|55/183||,A|missense_variant|MODERATE|Ankrd39|Ankrd39|transcript|NM_001310533.1|protein_coding|2/4|c.164C>T|p.Thr55Ile|231/1874|164/504|55/167||,A|non_coding_transcript_exon_variant|MODIFIER|Ankrd39|Ankrd39|transcript|NR_132321.1|pseudogene|2/4|n.407C>T||||||	.	.	37	0	0	0	0,0	0,0	37,37	0,0	40	0	0	0	6,6	0,0	34,34	0,0	FALSE	TRUE
chr1	36549730	.	G	A	.	PASS	41	1	ref	41	1	GG->AG	.	165	60	0	1.58	0	.	.	8.05	A|missense_variant|MODERATE|Sema4c|Sema4c|transcript|NM_001126047.3|protein_coding|15/15|c.2314C>T|p.Pro772Ser|2717/3808|2314/2505|772/834||,A|missense_variant|MODERATE|Sema4c|Sema4c|transcript|NM_001304329.1|protein_coding|15/15|c.2314C>T|p.Pro772Ser|2552/3643|2314/2505|772/834||,A|missense_variant|MODERATE|Sema4c|Sema4c|transcript|NM_001304330.1|protein_coding|16/16|c.2314C>T|p.Pro772Ser|2832/3923|2314/2505|772/834||,A|upstream_gene_variant|MODIFIER|Ankrd39|Ankrd39|transcript|NM_026241.4|protein_coding||c.-2545C>T|||||2478|,A|upstream_gene_variant|MODIFIER|Ankrd39|Ankrd39|transcript|NM_001310533.1|protein_coding||c.-2545C>T|||||2478|,A|upstream_gene_variant|MODIFIER|Ankrd39|Ankrd39|transcript|NR_132321.1|pseudogene||n.-2478C>T|||||2478|	.	.	64	0	0	0	0,0	0,0	64,66	0,0	99	0	0	0	4,4	0,0	95,95	0,0	FALSE	TRUE
chr1	36549894	.	G	A	.	PASS	55	1	ref	55	1	GG->AG	.	83	60	0	2	0	.	.	14.16	A|missense_variant|MODERATE|Sema4c|Sema4c|transcript|NM_001126047.3|protein_coding|15/15|c.2150C>T|p.Ala717Val|2553/3808|2150/2505|717/834||,A|missense_variant|MODERATE|Sema4c|Sema4c|transcript|NM_001304329.1|protein_coding|15/15|c.2150C>T|p.Ala717Val|2388/3643|2150/2505|717/834||,A|missense_variant|MODERATE|Sema4c|Sema4c|transcript|NM_001304330.1|protein_coding|16/16|c.2150C>T|p.Ala717Val|2668/3923|2150/2505|717/834||,A|upstream_gene_variant|MODIFIER|Ankrd39|Ankrd39|transcript|NM_026241.4|protein_coding||c.-2709C>T|||||2642|,A|upstream_gene_variant|MODIFIER|Ankrd39|Ankrd39|transcript|NM_001310533.1|protein_coding||c.-2709C>T|||||2642|,A|upstream_gene_variant|MODIFIER|Ankrd39|Ankrd39|transcript|NR_132321.1|pseudogene||n.-2642C>T|||||2642|	.	.	31	0	0	0	0,0	0,0	31,31	0,0	51	0	0	0	4,4	0,0	47,48	0,0	FALSE	TRUE
chr1	36552524	.	G	C	.	PASS	54	1	ref	54	1	GG->CG	.	37	60	0	1.83	0	.	.	19.83	C|intron_variant|MODIFIER|Sema4c|Sema4c|transcript|NM_001126047.3|protein_coding|9/14|c.963-128C>G||||||,C|intron_variant|MODIFIER|Sema4c|Sema4c|transcript|NM_001304329.1|protein_coding|9/14|c.963-128C>G||||||,C|intron_variant|MODIFIER|Sema4c|Sema4c|transcript|NM_001304330.1|protein_coding|10/15|c.963-128C>G||||||	.	.	21	0	0	0	0,0	0,0	21,22	0,0	15	0	0	0	0,0	4,4	11,11	0,0	FALSE	FALSE
chr1	36553836	.	G	A	.	PASS	76	1	ref	76	1	GG->AG	.	186	60	0	-1.14	0	.	.	12.97	A|intron_variant|MODIFIER|Sema4c|Sema4c|transcript|NM_001126047.3|protein_coding|4/14|c.322-22C>T||||||,A|intron_variant|MODIFIER|Sema4c|Sema4c|transcript|NM_001304329.1|protein_coding|4/14|c.322-22C>T||||||,A|intron_variant|MODIFIER|Sema4c|Sema4c|transcript|NM_001304330.1|protein_coding|5/15|c.322-22C>T||||||	.	.	94	0	0	0	0,0	0,0	94,94	0,0	90	0	0	0	6,6	0,0	84,86	0,0	FALSE	FALSE
chr1	36553866	.	A	G	.	PASS	45	2	ref	45	2	AA->AG	.	170	60	0	-0.9	0	.	.	9.29	G|intron_variant|MODIFIER|Sema4c|Sema4c|transcript|NM_001126047.3|protein_coding|4/14|c.322-52T>C||||||,G|intron_variant|MODIFIER|Sema4c|Sema4c|transcript|NM_001304329.1|protein_coding|4/14|c.322-52T>C||||||,G|intron_variant|MODIFIER|Sema4c|Sema4c|transcript|NM_001304330.1|protein_coding|5/15|c.322-52T>C||||||	.	.	85	0	0	0	85,85	0,0	0,0	0,0	83	1	0	0	78,81	0,0	4,4	0,0	FALSE	FALSE
chr1	36555996	.	C	A	.	PASS	58	1	ref	58	1	CC->AC	.	78	60	0	1.39	0	.	.	16.27	A|missense_variant|MODERATE|Sema4c|Sema4c|transcript|NM_001126047.3|protein_coding|2/15|c.45G>T|p.Trp15Cys|448/3808|45/2505|15/834||,A|missense_variant|MODERATE|Sema4c|Sema4c|transcript|NM_001304329.1|protein_coding|2/15|c.45G>T|p.Trp15Cys|283/3643|45/2505|15/834||,A|missense_variant|MODERATE|Sema4c|Sema4c|transcript|NM_001304330.1|protein_coding|3/16|c.45G>T|p.Trp15Cys|563/3923|45/2505|15/834||	.	.	33	0	0	0	0,0	33,33	0,0	0,0	44	0	0	0	4,4	40,41	0,0	0,0	FALSE	TRUE
chr1	36600862	.	C	A	.	PASS	32	1	ref	32	1	CC->AC	.	277	60	0	1.59	0	.	.	8.21	A|splice_region_variant&intron_variant|LOW|Fam178b|Fam178b|transcript|NM_001126046.1|protein_coding|8/14|c.819+5G>T||||||,A|splice_region_variant&intron_variant|LOW|Fam178b|Fam178b|transcript|NM_201365.2|protein_coding|8/9|c.819+5G>T||||||	.	.	137	2	0	0	0,0	135,138	0,0	0,0	139	0	0	0	4,4	135,135	0,0	0,0	FALSE	FALSE
chr1	36644462	.	G	T	.	PASS	59	1	ref	59	1	GG->GT	.	55	60	0	-0.68	0	.	.	19.28	T|intron_variant|MODIFIER|Fam178b|Fam178b|transcript|NM_001126046.1|protein_coding|3/14|c.276-100C>A||||||,T|intron_variant|MODIFIER|Fam178b|Fam178b|transcript|NM_201365.2|protein_coding|3/9|c.276-100C>A||||||	.	.	15	0	0	0	0,0	0,0	15,15	0,0	40	0	0	0	0,0	0,0	32,32	8,8	FALSE	FALSE
chr1	36659326	.	C	A	.	PASS	79	2	ref	79	2	CC->AC	.	338	60	0	0.95	0	.	.	10.1	A|intron_variant|MODIFIER|Fam178b|Fam178b|transcript|NM_001126046.1|protein_coding|3/14|c.275+38G>T||||||,A|intron_variant|MODIFIER|Fam178b|Fam178b|transcript|NM_201365.2|protein_coding|3/9|c.275+38G>T||||||	.	.	146	1	0	0	0,1	145,156	0,0	0,0	175	0	0	0	6,6	169,175	0,0	0,0	FALSE	FALSE
chr1	36660719	.	C	A	.	PASS	56	2	ref	56	2	CC->AC	.	192	59.99	0	-3.33	0	.	.	8.43	A|intron_variant|MODIFIER|Fam178b|Fam178b|transcript|NM_001126046.1|protein_coding|2/14|c.213+16G>T||||||,A|intron_variant|MODIFIER|Fam178b|Fam178b|transcript|NM_201365.2|protein_coding|2/9|c.213+16G>T||||||	.	.	97	1	0	0	1,2	95,97	0,0	0,0	93	0	0	0	6,6	87,87	0,0	0,0	FALSE	FALSE
chr1	36691534	.	C	T	.	PASS	54	1	ref	54	1	CC->CT	.	104	59.91	0	-2.3	0	.	.	10.98	T|5_prime_UTR_premature_start_codon_gain_variant|LOW|Cox5b|Cox5b|transcript|NM_009942.2|protein_coding|1/4|c.-53C>T||||||,T|5_prime_UTR_variant|MODIFIER|Cox5b|Cox5b|transcript|NM_009942.2|protein_coding|1/4|c.-53C>T|||||53|	.	.	48	2	0	0	0,0	46,49	0,0	0,0	55	0	0	0	0,0	51,51	0,0	4,4	FALSE	FALSE
chr1	36692641	.	G	T	.	PASS	79	1	ref	79	1	GG->GT	.	224	60	0	1.34	0	.	.	13.3	T|intron_variant|MODIFIER|Cox5b|Cox5b|transcript|NM_009942.2|protein_coding|3/3|c.277+91G>T||||||	.	.	107	0	0	0	0,0	0,0	107,107	0,0	117	0	0	0	0,0	0,0	109,109	8,8	FALSE	FALSE
chr1	36692653	.	G	T	.	PASS	46	1	ref	46	1	GG->GT	.	178	60	0	0.04	0	.	.	9.31	T|intron_variant|MODIFIER|Cox5b|Cox5b|transcript|NM_009942.2|protein_coding|3/3|c.277+103G>T||||||	.	.	96	1	0	0	0,0	0,0	95,96	0,0	82	0	0	0	0,0	0,0	78,78	4,4	FALSE	FALSE
chr1	36700585	.	C	T	.	PASS	32	1	ref	32	1	CC->CT	.	216	60	0	1.34	0	.	.	7.38	T|missense_variant|MODERATE|Actr1b|Actr1b|transcript|NM_146107.2|protein_coding|9/11|c.938G>A|p.Arg313Lys|1010/2077|938/1131|313/376||	.	.	78	0	0	0	0,0	78,78	0,0	0,0	138	1	0	0	0,0	133,134	0,0	4,4	FALSE	TRUE
chr1	36702481	.	A	G	.	PASS	85	1	ref	85	1	AA->AG	.	167	60	0	1.31	0	.	.	18.44	G|synonymous_variant|LOW|Actr1b|Actr1b|transcript|NM_146107.2|protein_coding|4/11|c.309T>C|p.Ser103Ser|381/2077|309/1131|103/376||	.	.	70	0	0	0	70,70	0,0	0,0	0,0	97	0	0	0	85,85	0,0	12,12	0,0	FALSE	FALSE
chr1	36702681	.	G	A	.	PASS	41	1	ref	41	1	GG->AG	.	103	60	0	2.84	0	.	.	8.98	A|intron_variant|MODIFIER|Actr1b|Actr1b|transcript|NM_146107.2|protein_coding|3/10|c.190-81C>T||||||	.	.	43	0	0	0	0,0	0,0	43,43	0,0	60	0	0	0	4,4	0,0	56,56	0,0	FALSE	FALSE
chr1	36708111	.	G	A	.	PASS	50	1	ref	50	1	GG->AG	.	112	60	0	-0.42	0	.	.	9.62	A|intron_variant|MODIFIER|Actr1b|Actr1b|transcript|NM_146107.2|protein_coding|2/10|c.113+80C>T||||||	.	.	40	0	0	0	0,0	0,0	40,44	0,0	68	0	0	0	4,4	0,0	64,64	0,0	FALSE	FALSE
chr1	36771061	.	G	A	.	PASS	45	1	ref	44	1	GG->AG	.	38	60	0	0	0	.	.	7.98	A|missense_variant|MODERATE|Zap70|Zap70|transcript|NM_001289766.1|protein_coding|2/13|c.323G>A|p.Cys108Tyr|413/2255|323/1929|108/642||,A|missense_variant|MODERATE|Zap70|Zap70|transcript|NM_009539.3|protein_coding|2/13|c.251G>A|p.Cys84Tyr|405/2247|251/1857|84/618||,A|missense_variant|MODERATE|Zap70|Zap70|transcript|NM_001289765.1|protein_coding|2/13|c.251G>A|p.Cys84Tyr|448/2290|251/1857|84/618||	.	.	8	0	0	0	0,0	0,0	8,8	0,0	30	0	0	0	4,4	0,0	26,26	0,0	FALSE	TRUE
chr1	36771825	.	C	A	.	PASS	62	1	ref	62	1	CC->AC	.	80	60	0	-2.44	0	.	.	15.39	A|missense_variant|MODERATE|Zap70|Zap70|transcript|NM_001289766.1|protein_coding|3/13|c.511C>A|p.Pro171Thr|601/2255|511/1929|171/642||,A|missense_variant|MODERATE|Zap70|Zap70|transcript|NM_009539.3|protein_coding|3/13|c.439C>A|p.Pro147Thr|593/2247|439/1857|147/618||,A|missense_variant|MODERATE|Zap70|Zap70|transcript|NM_001289765.1|protein_coding|3/13|c.439C>A|p.Pro147Thr|636/2290|439/1857|147/618||	.	.	16	0	0	0	0,0	16,16	0,0	0,0	64	0	0	0	8,8	56,56	0,0	0,0	FALSE	TRUE
chr1	36778175	.	G	A	.	PASS	67	1	ref	67	1	GG->AG	.	96	60	0	2.86	0	.	.	15.88	A|missense_variant|MODERATE|Zap70|Zap70|transcript|NM_001289766.1|protein_coding|4/13|c.658G>A|p.Gly220Ser|748/2255|658/1929|220/642||,A|missense_variant|MODERATE|Zap70|Zap70|transcript|NM_009539.3|protein_coding|4/13|c.586G>A|p.Gly196Ser|740/2247|586/1857|196/618||,A|missense_variant|MODERATE|Zap70|Zap70|transcript|NM_001289765.1|protein_coding|4/13|c.586G>A|p.Gly196Ser|783/2290|586/1857|196/618||,A|upstream_gene_variant|MODIFIER|Zap70|Zap70|transcript|NM_001289612.1|protein_coding||c.-977G>A|||||809|	.	.	31	0	0	0	0,0	0,0	31,31	0,0	65	3	0	0	7,8	0,0	55,57	0,0	FALSE	TRUE
chr1	36793043	.	A	G	.	PASS	41	1	ref	41	1	AA->AG	.	162	60	0	-0.27	0	.	.	9.79	G|missense_variant|MODERATE|Tmem131|Tmem131|transcript|NM_018872.2|protein_coding|41/41|c.5512T>C|p.Ser1838Pro|5694/6548|5512/5634|1838/1877||	.	.	87	0	0	0	87,88	0,0	0,0	0,0	74	0	0	0	69,69	0,0	4,4	1,1	FALSE	TRUE
chr1	36793074	.	G	A	.	PASS	43	1	ref	43	1	GG->AG	.	184	60	0	1.68	0	.	.	8.7	A|synonymous_variant|LOW|Tmem131|Tmem131|transcript|NM_018872.2|protein_coding|41/41|c.5481C>T|p.Gly1827Gly|5663/6548|5481/5634|1827/1877||	.	.	91	0	0	0	0,0	0,0	91,92	0,0	92	1	0	0	4,4	0,0	87,88	0,0	FALSE	FALSE
chr1	36794812	.	A	G	.	PASS	99	1	ref	99	1	AA->AG	.	459	60	0	1.4	0	.	.	10.1	G|missense_variant|MODERATE|Tmem131|Tmem131|transcript|NM_018872.2|protein_coding|39/41|c.5186T>C|p.Leu1729Pro|5368/6548|5186/5634|1729/1877||	.	.	206	0	0	0	206,207	0,0	0,0	0,0	252	0	0	0	243,243	0,0	9,9	0,0	FALSE	TRUE
chr1	36794828	.	C	T	.	PASS	93	1	ref	93	1	CC->CT	.	464	60	0	-3.2	0	.	.	8.54	T|missense_variant|MODERATE|Tmem131|Tmem131|transcript|NM_018872.2|protein_coding|39/41|c.5170G>A|p.Gly1724Arg|5352/6548|5170/5634|1724/1877||	.	.	200	2	0	0	1,1	197,200	0,0	0,0	263	0	0	0	1,1	252,252	0,0	10,10	FALSE	TRUE
chr1	36795243	.	C	T	.	PASS	64	1	ref	64	1	CC->CT	.	125	60	0	0.05	0	.	.	15.65	T|intron_variant|MODIFIER|Tmem131|Tmem131|transcript|NM_018872.2|protein_coding|37/40|c.5000-46G>A||||||	.	.	31	0	0	0	0,0	31,31	0,0	0,0	94	0	0	0	0,0	86,86	0,0	8,8	FALSE	FALSE
chr1	36796204	.	G	A	.	PASS	41	1	ref	41	1	GG->AG	.	154	60	0	-1.16	0	.	.	7.96	A|missense_variant|MODERATE|Tmem131|Tmem131|transcript|NM_018872.2|protein_coding|36/41|c.4835C>T|p.Thr1612Ile|5017/6548|4835/5634|1612/1877||	.	.	53	0	0	0	0,0	0,0	53,53	0,0	100	0	0	0	4,4	0,0	96,97	0,0	FALSE	TRUE
chr1	36799482	.	C	A	.	PASS	91	1	ref	91	1	CC->AC	.	433	60	0	1.33	0	.	.	10.1	A|intron_variant|MODIFIER|Tmem131|Tmem131|transcript|NM_018872.2|protein_coding|33/40|c.4440-79G>T||||||	.	.	170	1	0	0	0,0	169,170	0,0	0,0	262	1	0	0	8,8	253,255	0,0	0,0	FALSE	FALSE
chr1	36804339	.	G	A	.	PASS	38	1	ref	38	1	GG->AG	.	64	60	0	2.49	0	.	.	10.77	A|intron_variant|MODIFIER|Tmem131|Tmem131|transcript|NM_018872.2|protein_coding|32/40|c.4311+129C>T||||||	.	.	39	1	0	0	0,0	0,0	38,39	0,0	24	0	0	0	3,3	0,0	21,22	0,0	FALSE	FALSE
chr1	36807876	.	A	G	.	PASS	48	1	ref	48	1	AA->AG	.	127	60	0	-0.61	0	.	.	9.51	G|splice_region_variant&intron_variant|LOW|Tmem131|Tmem131|transcript|NM_018872.2|protein_coding|31/40|c.4132+8T>C||||||	.	.	55	0	0	0	55,55	0,0	0,0	0,0	72	0	0	0	68,68	0,0	4,4	0,0	FALSE	FALSE
chr1	36808364	.	T	C	.	PASS	36	1	ref	36	1	TT->CT	.	248	60	0	2.54	0	.	.	8.02	C|missense_variant|MODERATE|Tmem131|Tmem131|transcript|NM_018872.2|protein_coding|31/41|c.3652A>G|p.Ser1218Gly|3834/6548|3652/5634|1218/1877||	.	.	124	0	0	0	0,0	0,0	0,0	124,126	122	0	0	0	0,0	4,4	0,0	118,118	FALSE	TRUE
chr1	36809086	.	A	G	.	PASS	39	1	ref	39	1	AA->AG	.	59	60	0	1.37	0	.	.	8.21	G|intron_variant|MODIFIER|Tmem131|Tmem131|transcript|NM_018872.2|protein_coding|29/40|c.3381-101T>C||||||	.	.	36	0	0	0	35,35	1,1	0,0	0,0	23	0	0	0	20,20	0,0	3,3	0,0	FALSE	FALSE
chr1	36812661	.	C	T	.	PASS	57	1	ref	57	1	CC->CT	.	515	60	0	2.04	0	.	.	8.12	T|synonymous_variant|LOW|Tmem131|Tmem131|transcript|NM_018872.2|protein_coding|26/41|c.2760G>A|p.Arg920Arg|2942/6548|2760/5634|920/1877||	.	.	226	0	0	0	1,1	225,226	0,0	0,0	288	1	0	0	0,1	281,281	0,0	6,6	FALSE	FALSE
chr1	36812663	.	G	T	.	PASS	99	1	ref	99	1	GG->GT	.	519	60	0	-1	0	.	.	9.73	T|synonymous_variant|LOW|Tmem131|Tmem131|transcript|NM_018872.2|protein_coding|26/41|c.2758C>A|p.Arg920Arg|2940/6548|2758/5634|920/1877||	.	.	228	0	0	0	0,0	0,0	227,228	1,1	290	1	0	0	0,0	0,0	281,282	8,8	FALSE	FALSE
chr1	36816300	.	G	A	.	PASS	59	1	ref	59	1	GG->AG	.	440	59.99	0	-0.53	0	.	.	8.95	A|intron_variant|MODIFIER|Tmem131|Tmem131|transcript|NM_018872.2|protein_coding|22/40|c.2397-53C>T||||||	.	.	160	0	0	0	0,0	0,0	160,160	0,0	280	1	0	0	6,6	0,0	273,274	0,0	FALSE	FALSE
chr1	36819195	.	G	T	.	PASS	77	1	ref	77	1	GG->GT	.	787	60	0	0.97	0	.	.	7.42	T|missense_variant|MODERATE|Tmem131|Tmem131|transcript|NM_018872.2|protein_coding|20/41|c.2070C>A|p.Ser690Arg|2252/6548|2070/5634|690/1877||	.	.	306	2	0	0	0,0	0,0	302,306	2,2	479	0	0	0	2,2	0,0	470,470	7,7	FALSE	TRUE
chr1	36825163	.	T	C	.	PASS	45	1	ref	45	1	TT->CT	.	140	60	0	2.34	0	.	.	8.46	C|intron_variant|MODIFIER|Tmem131|Tmem131|transcript|NM_018872.2|protein_coding|17/40|c.1857+49A>G||||||	.	.	56	0	0	0	0,0	0,0	0,0	56,57	83	0	0	0	0,0	4,4	0,0	79,79	FALSE	FALSE
chr1	36827395	.	G	A	.	PASS	42	1	ref	42	1	GG->AG	.	174	60	0	-2.46	0	.	.	7.24	A|missense_variant|MODERATE|Tmem131|Tmem131|transcript|NM_018872.2|protein_coding|14/41|c.1307C>T|p.Ala436Val|1489/6548|1307/5634|436/1877||	.	.	76	0	0	0	0,0	0,0	76,76	0,0	98	0	0	0	4,4	0,0	94,94	0,0	FALSE	TRUE
chr1	36828001	.	T	C	.	PASS	66	1	ref	66	1	TT->CT	.	399	60	0	-1.02	0	.	.	10.07	C|intron_variant|MODIFIER|Tmem131|Tmem131|transcript|NM_018872.2|protein_coding|13/40|c.1286+64A>G||||||	.	.	152	0	0	0	0,0	0,0	0,0	152,152	247	0	0	0	0,0	6,6	0,0	241,241	FALSE	FALSE
chr1	36833781	.	G	C	.	PASS	40	1	ref	40	1	GG->CG	.	36	60	0	2.71	0	.	.	10.24	C|intron_variant|MODIFIER|Tmem131|Tmem131|transcript|NM_018872.2|protein_coding|10/40|c.1007-224C>G||||||	.	.	15	0	0	0	0,0	0,0	15,15	0,0	21	0	0	0	0,0	3,3	18,18	0,0	FALSE	FALSE
chr1	36840363	.	C	T	.	PASS	59	2	ref	59	2	CC->CT	.	525	60	0	-0.06	0	.	.	10.1	T|intron_variant|MODIFIER|Tmem131|Tmem131|transcript|NM_018872.2|protein_coding|7/40|c.717+26G>A||||||	.	.	246	3	0	0	0,0	243,249	0,0	0,0	275	0	0	0	0,0	269,270	0,0	6,6	FALSE	FALSE
chr1	36855024	.	G	T	.	PASS	72	1	ref	72	1	GG->GT	.	399	60	0	-3.89	0	.	.	7.11	T|intron_variant|MODIFIER|Tmem131|Tmem131|transcript|NM_018872.2|protein_coding|4/40|c.354-57C>A||||||	.	.	180	1	0	0	0,0	0,0	178,179	1,1	219	0	0	0	0,0	0,0	213,213	6,6	FALSE	FALSE
chr1	36881301	.	C	T	.	PASS	96	1	ref	96	1	CC->CT	.	532	60	0	0.01	0	.	.	10.1	T|intron_variant|MODIFIER|Tmem131|Tmem131|transcript|NM_018872.2|protein_coding|3/40|c.284+33G>A||||||	.	.	198	2	0	0	0,0	196,202	0,0	0,0	328	0	0	0	1,1	319,321	0,0	8,8	FALSE	FALSE
chr1	36889389	.	G	A	.	PASS	75	1	ref	75	1	GG->AG	.	275	60	0	-2.1	0	.	.	9.95	A|intron_variant|MODIFIER|Tmem131|Tmem131|transcript|NM_018872.2|protein_coding|1/40|c.182-64C>T||||||	.	.	105	1	0	0	0,0	0,0	104,105	0,0	170	0	0	0	6,6	0,0	164,164	0,0	FALSE	FALSE
chr1	36958502	.	C	T	.	PASS	55	1	ref	55	1	CC->CT	.	89	60	0	-0.57	0	.	.	14.17	T|intergenic_region|MODIFIER|Tmem131-Cnga3|Tmem131-Cnga3|intergenic_region|Tmem131-Cnga3|||n.36958502C>T||||||	.	.	36	0	0	0	0,0	36,36	0,0	0,0	53	0	0	0	0,0	49,49	0,0	4,4	FALSE	FALSE
chr1	37153924	.	T	C	.	PASS	33	1	ref	33	1	TT->CT	.	217	60	0	1.89	0	.	.	7.38	C|intergenic_region|MODIFIER|Tmem131-Cnga3|Tmem131-Cnga3|intergenic_region|Tmem131-Cnga3|||n.37153924T>C||||||	.	.	82	2	0	0	0,0	0,0	0,0	80,82	135	0	0	0	0,0	4,4	0,0	131,131	FALSE	FALSE
chr1	37157343	.	T	C	.	PASS	68	1	ref	68	1	TT->CT	.	286	60	0	-0.13	0	.	.	10.1	C|intergenic_region|MODIFIER|Tmem131-Cnga3|Tmem131-Cnga3|intergenic_region|Tmem131-Cnga3|||n.37157343T>C||||||	.	.	155	0	0	0	0,0	0,0	0,0	155,157	129	0	0	0	0,0	6,6	0,0	123,123	FALSE	FALSE
chr1	37157414	.	A	C	.	PASS	84	1	ref	84	1	AA->AC	.	331	60	0	-1.27	0	.	.	10.1	C|intergenic_region|MODIFIER|Tmem131-Cnga3|Tmem131-Cnga3|intergenic_region|Tmem131-Cnga3|||n.37157414A>C||||||	.	.	166	0	0	0	166,172	0,0	0,0	0,0	159	0	0	0	153,153	6,6	0,0	0,0	FALSE	FALSE
chr1	37175471	.	G	A	.	PASS	42	2	ref	42	2	GG->AG	.	157	60	0	3.13	0	.	.	7.69	A|intergenic_region|MODIFIER|Tmem131-Cnga3|Tmem131-Cnga3|intergenic_region|Tmem131-Cnga3|||n.37175471G>A||||||	.	.	62	0	0	0	0,0	0,0	62,62	0,0	95	1	0	0	4,4	0,0	90,91	0,0	FALSE	FALSE
chr1	37177496	.	C	T	.	PASS	76	1	ref	76	1	CC->CT	.	192	60	0	1.06	0	.	.	14.99	T|intergenic_region|MODIFIER|Tmem131-Cnga3|Tmem131-Cnga3|intergenic_region|Tmem131-Cnga3|||n.37177496C>T||||||	.	.	87	0	0	0	0,0	87,87	0,0	0,0	105	0	0	0	0,0	97,97	0,0	8,8	FALSE	FALSE
chr1	37178978	.	G	A	.	PASS	34	1	ref	34	1	GG->AG	.	53	60	0	-0.27	0	.	.	8.6	A|intergenic_region|MODIFIER|Tmem131-Cnga3|Tmem131-Cnga3|intergenic_region|Tmem131-Cnga3|||n.37178978G>A||||||	.	.	22	0	0	0	0,0	0,0	22,22	0,0	31	0	0	0	2,2	0,0	28,28	1,1	FALSE	FALSE
chr1	37186650	.	C	T	.	PASS	82	1	ref	82	1	CC->CT	.	278	60	0	-2.48	0	.	.	11.25	T|intergenic_region|MODIFIER|Tmem131-Cnga3|Tmem131-Cnga3|intergenic_region|Tmem131-Cnga3|||n.37186650C>T||||||	.	.	126	1	0	0	0,0	125,127	0,0	0,0	150	1	0	0	0,0	139,141	0,0	10,10	FALSE	FALSE
chr1	37186868	.	T	C	.	PASS	69	1	ref	69	1	TT->CT	.	115	60	0	0.31	0	.	.	15.64	C|intergenic_region|MODIFIER|Tmem131-Cnga3|Tmem131-Cnga3|intergenic_region|Tmem131-Cnga3|||n.37186868T>C||||||	.	.	57	0	0	0	1,1	0,0	0,0	56,56	57	0	0	0	0,0	6,6	0,0	51,52	FALSE	FALSE
chr1	37261750	.	T	G	.	PASS	74	1	ref	74	1	TT->GT	.	235	60	0	-2.73	0	.	.	9.15	G|missense_variant|MODERATE|Cnga3|Cnga3|transcript|NM_001282010.1|protein_coding|8/8|c.1664T>G|p.Leu555Arg|1975/3609|1664/2010|555/669||,G|missense_variant|MODERATE|Cnga3|Cnga3|transcript|NM_009918.2|protein_coding|6/6|c.1550T>G|p.Leu517Arg|1920/3554|1550/1896|517/631||	.	.	96	1	0	0	0,0	0,0	0,0	95,97	138	1	0	0	0,0	0,0	6,6	131,132	FALSE	TRUE
chr1	37338549	.	G	T	.	PASS	14	1	ref	14	1	GG->GT	.	15	60	0	-1.85	0	.	.	8	T|intron_variant|MODIFIER|Inpp4a|Inpp4a|transcript|NM_001290797.1|protein_coding|1/25|c.-166-18794G>T||||||,T|intron_variant|MODIFIER|Inpp4a|Inpp4a|transcript|NM_030266.4|protein_coding|1/25|c.-166-18794G>T||||||	.	.	9	0	0	0	0,0	0,0	9,9	0,0	6	0	0	0	0,0	0,0	2,2	4,4	FALSE	FALSE
chr1	37357970	.	C	T	.	PASS	67	1	ref	67	1	CC->CT	.	194	60	0	-2.09	0	.	.	8.78	T|stop_gained|HIGH|Inpp4a|Inpp4a|transcript|NM_001290797.1|protein_coding|3/26|c.52C>T|p.Gln18*|499/5862|52/2934|18/977||,T|stop_gained|HIGH|Inpp4a|Inpp4a|transcript|NM_030266.4|protein_coding|3/26|c.52C>T|p.Gln18*|499/5748|52/2820|18/939||	(Inpp4a|Inpp4a|5|0.40)	(Inpp4a|Inpp4a|5|0.40)	82	1	0	0	0,0	80,81	1,1	0,0	112	0	0	0	0,0	106,106	0,0	6,6	TRUE	FALSE
chr1	37366891	.	C	T	.	PASS	55	1	ref	55	1	CC->CT	.	132	60	0	1.04	0	.	.	14.45	T|synonymous_variant|LOW|Inpp4a|Inpp4a|transcript|NM_001290797.1|protein_coding|8/26|c.489C>T|p.Val163Val|936/5862|489/2934|163/977||,T|synonymous_variant|LOW|Inpp4a|Inpp4a|transcript|NM_030266.4|protein_coding|8/26|c.489C>T|p.Val163Val|936/5748|489/2820|163/939||,T|upstream_gene_variant|MODIFIER|Inpp4a|Inpp4a|transcript|NM_001290798.1|protein_coding||c.-2444C>T|||||2326|,T|upstream_gene_variant|MODIFIER|Inpp4a|Inpp4a|transcript|NM_001290799.1|protein_coding||c.-2444C>T|||||2326|,T|upstream_gene_variant|MODIFIER|Inpp4a|Inpp4a|transcript|NM_172971.3|protein_coding||c.-2444C>T|||||2326|	.	.	78	0	0	0	0,0	78,78	0,0	0,0	54	1	0	0	0,0	49,50	0,0	4,4	FALSE	FALSE
chr1	37367962	.	G	A	.	PASS	61	1	ref	60	1	GG->AG	.	50	60	0	-2.76	0	.	.	14.97	A|upstream_gene_variant|MODIFIER|Inpp4a|Inpp4a|transcript|NM_001290798.1|protein_coding||c.-1373G>A|||||1255|,A|upstream_gene_variant|MODIFIER|Inpp4a|Inpp4a|transcript|NM_001290799.1|protein_coding||c.-1373G>A|||||1255|,A|upstream_gene_variant|MODIFIER|Inpp4a|Inpp4a|transcript|NM_172971.3|protein_coding||c.-1373G>A|||||1255|,A|intron_variant|MODIFIER|Inpp4a|Inpp4a|transcript|NM_001290797.1|protein_coding|9/25|c.670+115G>A||||||,A|intron_variant|MODIFIER|Inpp4a|Inpp4a|transcript|NM_030266.4|protein_coding|9/25|c.670+115G>A||||||	.	.	17	0	0	0	0,0	0,0	17,17	0,0	33	0	0	0	4,4	0,0	29,29	0,0	FALSE	FALSE
chr1	37369266	.	C	A	.	PASS	70	1	ref	70	1	CC->AC	.	109	60	0	2.81	0	.	.	16	A|5_prime_UTR_premature_start_codon_gain_variant|LOW|Inpp4a|Inpp4a|transcript|NM_001290798.1|protein_coding|1/15|c.-69C>A||||||,A|5_prime_UTR_premature_start_codon_gain_variant|LOW|Inpp4a|Inpp4a|transcript|NM_001290799.1|protein_coding|1/15|c.-69C>A||||||,A|5_prime_UTR_premature_start_codon_gain_variant|LOW|Inpp4a|Inpp4a|transcript|NM_172971.3|protein_coding|1/16|c.-69C>A||||||,A|5_prime_UTR_variant|MODIFIER|Inpp4a|Inpp4a|transcript|NM_001290798.1|protein_coding|1/15|c.-69C>A|||||69|,A|5_prime_UTR_variant|MODIFIER|Inpp4a|Inpp4a|transcript|NM_001290799.1|protein_coding|1/15|c.-69C>A|||||69|,A|5_prime_UTR_variant|MODIFIER|Inpp4a|Inpp4a|transcript|NM_172971.3|protein_coding|1/16|c.-69C>A|||||69|,A|intron_variant|MODIFIER|Inpp4a|Inpp4a|transcript|NM_001290797.1|protein_coding|10/25|c.819-92C>A||||||,A|intron_variant|MODIFIER|Inpp4a|Inpp4a|transcript|NM_030266.4|protein_coding|10/25|c.819-92C>A||||||	.	.	46	0	0	0	0,0	46,46	0,0	0,0	63	0	0	0	6,6	57,57	0,0	0,0	FALSE	FALSE
chr1	37383208	.	C	A	.	PASS	54	1	ref	54	1	CC->AC	.	109	60	0	-1.72	0	.	.	12.97	A|intron_variant|MODIFIER|Inpp4a|Inpp4a|transcript|NM_001290797.1|protein_coding|17/25|c.1838-131C>A||||||,A|intron_variant|MODIFIER|Inpp4a|Inpp4a|transcript|NM_030266.4|protein_coding|17/25|c.1724-131C>A||||||,A|intron_variant|MODIFIER|Inpp4a|Inpp4a|transcript|NM_001290798.1|protein_coding|7/14|c.928+3148C>A||||||,A|intron_variant|MODIFIER|Inpp4a|Inpp4a|transcript|NM_001290799.1|protein_coding|7/14|c.925+3148C>A||||||,A|intron_variant|MODIFIER|Inpp4a|Inpp4a|transcript|NM_172971.3|protein_coding|7/15|c.929-131C>A||||||	.	.	52	0	0	0	0,0	52,53	0,0	0,0	56	0	0	0	4,4	52,52	0,0	0,0	FALSE	FALSE
chr1	37388842	.	G	A	.	PASS	60	1	ref	60	1	GG->AG	.	74	60	0	0.72	0	.	.	16.84	A|missense_variant|MODERATE|Inpp4a|Inpp4a|transcript|NM_001290797.1|protein_coding|20/26|c.2099G>A|p.Gly700Asp|2546/5862|2099/2934|700/977||,A|missense_variant|MODERATE|Inpp4a|Inpp4a|transcript|NM_030266.4|protein_coding|20/26|c.1985G>A|p.Gly662Asp|2432/5748|1985/2820|662/939||,A|missense_variant|MODERATE|Inpp4a|Inpp4a|transcript|NM_001290798.1|protein_coding|9/15|c.1157G>A|p.Gly386Asp|1275/2971|1157/2040|386/679||,A|missense_variant|MODERATE|Inpp4a|Inpp4a|transcript|NM_001290799.1|protein_coding|9/15|c.1154G>A|p.Gly385Asp|1272/2968|1154/2037|385/678||,A|missense_variant|MODERATE|Inpp4a|Inpp4a|transcript|NM_172971.3|protein_coding|10/16|c.1190G>A|p.Gly397Asp|1308/3004|1190/2073|397/690||	.	.	34	0	0	0	0,0	0,0	34,34	0,0	40	0	0	0	4,4	0,0	36,36	0,0	FALSE	TRUE
chr1	37392944	.	T	C	.	PASS	72	1	ref	72	1	TT->CT	.	276	60	0	-0.42	0	.	.	8.53	C|missense_variant&splice_region_variant|MODERATE|Inpp4a|Inpp4a|transcript|NM_001290797.1|protein_coding|23/26|c.2437T>C|p.Phe813Leu|2884/5862|2437/2934|813/977||,C|missense_variant&splice_region_variant|MODERATE|Inpp4a|Inpp4a|transcript|NM_030266.4|protein_coding|23/26|c.2323T>C|p.Phe775Leu|2770/5748|2323/2820|775/939||,C|missense_variant&splice_region_variant|MODERATE|Inpp4a|Inpp4a|transcript|NM_001290798.1|protein_coding|12/15|c.1495T>C|p.Phe499Leu|1613/2971|1495/2040|499/679||,C|missense_variant&splice_region_variant|MODERATE|Inpp4a|Inpp4a|transcript|NM_001290799.1|protein_coding|12/15|c.1492T>C|p.Phe498Leu|1610/2968|1492/2037|498/678||,C|missense_variant&splice_region_variant|MODERATE|Inpp4a|Inpp4a|transcript|NM_172971.3|protein_coding|13/16|c.1528T>C|p.Phe510Leu|1646/3004|1528/2073|510/690||	.	.	120	0	0	0	1,1	0,0	0,0	119,125	150	0	0	0	0,0	6,6	0,0	144,144	FALSE	TRUE
chr1	37403650	.	T	A	.	PASS	30	1	ref	30	1	TT->AT	.	281	60	0	-1.23	0	.	.	7.7	A|3_prime_UTR_variant|MODIFIER|Inpp4a|Inpp4a|transcript|NM_001290798.1|protein_coding|15/15|c.*21T>A|||||21|,A|3_prime_UTR_variant|MODIFIER|Inpp4a|Inpp4a|transcript|NM_001290799.1|protein_coding|15/15|c.*21T>A|||||21|,A|3_prime_UTR_variant|MODIFIER|Inpp4a|Inpp4a|transcript|NM_172971.3|protein_coding|16/16|c.*21T>A|||||21|,A|intron_variant|MODIFIER|Inpp4a|Inpp4a|transcript|NM_001290797.1|protein_coding|25/25|c.2802-4477T>A||||||,A|intron_variant|MODIFIER|Inpp4a|Inpp4a|transcript|NM_030266.4|protein_coding|25/25|c.2688-4477T>A||||||	.	.	134	0	0	0	0,0	0,0	0,0	134,134	147	0	0	0	4,4	0,0	0,0	143,143	FALSE	FALSE
chr1	37403684	.	G	A	.	PASS	42	1	ref	42	1	GG->AG	.	199	60	0	-0.74	0	.	.	8.7	A|3_prime_UTR_variant|MODIFIER|Inpp4a|Inpp4a|transcript|NM_001290798.1|protein_coding|15/15|c.*55G>A|||||55|,A|3_prime_UTR_variant|MODIFIER|Inpp4a|Inpp4a|transcript|NM_001290799.1|protein_coding|15/15|c.*55G>A|||||55|,A|3_prime_UTR_variant|MODIFIER|Inpp4a|Inpp4a|transcript|NM_172971.3|protein_coding|16/16|c.*55G>A|||||55|,A|intron_variant|MODIFIER|Inpp4a|Inpp4a|transcript|NM_001290797.1|protein_coding|25/25|c.2802-4443G>A||||||,A|intron_variant|MODIFIER|Inpp4a|Inpp4a|transcript|NM_030266.4|protein_coding|25/25|c.2688-4443G>A||||||	.	.	101	0	0	0	0,0	0,0	101,101	0,0	98	0	0	0	4,4	0,0	94,94	0,0	FALSE	FALSE
chr1	37431373	.	C	A	.	PASS	33	1	ref	33	1	CC->AC	.	278	60	0	-1.37	0	.	.	8.23	A|missense_variant|MODERATE|Unc50|Unc50|transcript|NM_026123.3|protein_coding|2/6|c.77C>A|p.Thr26Lys|403/1412|77/780|26/259||,A|upstream_gene_variant|MODIFIER|Coa5|Coa5|transcript|NM_198006.4|protein_coding||c.-1406G>T|||||1270|	.	.	142	0	0	0	0,0	142,142	0,0	0,0	136	0	0	0	2,2	132,132	0,0	2,2	FALSE	TRUE
chr1	37431527	.	G	T	.	PASS	33	1	ref	33	1	GG->GT	.	230	60	0	2.84	0	.	.	7.47	T|missense_variant|MODERATE|Unc50|Unc50|transcript|NM_026123.3|protein_coding|2/6|c.231G>T|p.Trp77Cys|557/1412|231/780|77/259||,T|upstream_gene_variant|MODIFIER|Coa5|Coa5|transcript|NM_198006.4|protein_coding||c.-1560C>A|||||1424|	.	.	94	1	0	0	0,0	0,0	93,95	0,0	135	0	0	0	0,0	0,0	131,131	4,4	FALSE	TRUE
chr1	37444821	.	C	T	.	PASS	96	1	ref	96	1	CC->CT	.	470	60	0	3.22	0	.	.	9.7	T|missense_variant|MODERATE|Mgat4a|Mgat4a|transcript|NM_173870.3|protein_coding|15/16|c.1567G>A|p.Ala523Thr|1891/7251|1567/1608|523/535||,T|missense_variant|MODERATE|Mgat4a|Mgat4a|transcript|NM_001290801.1|protein_coding|14/15|c.1540G>A|p.Ala514Thr|1812/7172|1540/1581|514/526||	.	.	192	0	0	0	0,0	192,192	0,0	0,0	278	1	0	0	0,0	267,268	0,0	10,10	FALSE	TRUE
chr1	37464373	.	C	A	.	PASS	75	1	ref	75	1	CC->AC	.	170	60	0	0.6	0	.	.	16.12	A|intron_variant|MODIFIER|Mgat4a|Mgat4a|transcript|NM_173870.3|protein_coding|7/15|c.698+48G>T||||||,A|intron_variant|MODIFIER|Mgat4a|Mgat4a|transcript|NM_001290801.1|protein_coding|6/14|c.671+48G>T||||||	.	.	76	1	0	0	0,0	75,76	0,0	0,0	94	0	0	0	8,8	86,86	0,0	0,0	FALSE	FALSE
chr1	37487439	.	T	G	.	PASS	49	1	ref	49	1	TT->GT	.	91	60	0	-0.72	0	.	.	8.5	G|intron_variant|MODIFIER|Mgat4a|Mgat4a|transcript|NM_173870.3|protein_coding|5/15|c.537+2821A>C||||||,G|intron_variant|MODIFIER|Mgat4a|Mgat4a|transcript|NM_001290801.1|protein_coding|4/14|c.510+2821A>C||||||,G|non_coding_transcript_exon_variant|MODIFIER|4930594C11Rik|4930594C11Rik|transcript|NR_024017.1|pseudogene|1/1|n.1167A>C||||||	.	.	21	0	0	0	0,0	0,0	0,0	21,21	69	0	0	0	0,0	0,0	4,4	65,66	FALSE	FALSE
chr1	37488311	.	C	A	.	PASS	76	1	ref	76	1	CC->AC	.	155	59.85	0	-0.72	0	.	.	13.47	A|intron_variant|MODIFIER|Mgat4a|Mgat4a|transcript|NM_173870.3|protein_coding|5/15|c.537+1949G>T||||||,A|intron_variant|MODIFIER|Mgat4a|Mgat4a|transcript|NM_001290801.1|protein_coding|4/14|c.510+1949G>T||||||,A|non_coding_transcript_exon_variant|MODIFIER|4930594C11Rik|4930594C11Rik|transcript|NR_024017.1|pseudogene|1/1|n.295G>T||||||	.	.	81	0	0	0	0,0	81,81	0,0	0,0	74	1	0	0	6,6	67,68	0,0	0,0	FALSE	FALSE
chr1	37536108	.	C	T	.	PASS	69	1	ref	69	1	CC->CT	.	88	59.98	0	0.35	0	.	.	15.48	T|missense_variant|MODERATE|Mgat4a|Mgat4a|transcript|NM_173870.3|protein_coding|2/16|c.25G>A|p.Ala9Thr|349/7251|25/1608|9/535||,T|missense_variant|MODERATE|Mgat4a|Mgat4a|transcript|NM_001290801.1|protein_coding|1/15|c.25G>A|p.Ala9Thr|297/7172|25/1581|9/526||	.	.	36	1	0	0	0,0	35,36	0,0	0,0	52	1	0	0	0,1	45,45	0,0	6,6	FALSE	TRUE
chr1	37613428	.	A	G	.	PASS	52	1	ref	52	1	AA->AG	.	92	60	0	2.35	0	.	.	11.26	G|synonymous_variant|LOW|2010300C02Rik|2010300C02Rik|transcript|NM_028096.1|protein_coding|9/10|c.3297T>C|p.Pro1099Pro|3549/4361|3297/3528|1099/1175||	.	.	33	0	0	0	33,33	0,0	0,0	0,0	59	0	0	0	55,55	0,0	4,4	0,0	FALSE	FALSE
chr1	37623642	.	T	C	.	PASS	68	1	ref	68	1	TT->CT	.	122	60	0	-1.14	0	.	.	12.91	C|intron_variant|MODIFIER|2010300C02Rik|2010300C02Rik|transcript|NM_028096.1|protein_coding|7/9|c.3055+119A>G||||||	.	.	60	1	0	0	0,0	0,0	1,1	58,59	62	0	0	0	0,0	6,6	0,0	56,56	FALSE	FALSE
chr1	37623834	.	C	A	.	PASS	30	1	ref	30	1	CC->AC	.	298	60	0	-1.23	0	.	.	7.79	A|synonymous_variant|LOW|2010300C02Rik|2010300C02Rik|transcript|NM_028096.1|protein_coding|7/10|c.2982G>T|p.Gly994Gly|3234/4361|2982/3528|994/1175||	.	.	148	0	0	0	0,0	148,150	0,0	0,0	148	0	0	0	4,4	144,144	0,0	0,0	FALSE	FALSE
chr1	37623852	.	G	A	.	PASS	83	1	ref	83	1	GG->AG	.	260	59.9	0	0.07	0	.	.	8.95	A|synonymous_variant|LOW|2010300C02Rik|2010300C02Rik|transcript|NM_028096.1|protein_coding|7/10|c.2964C>T|p.Gly988Gly|3216/4361|2964/3528|988/1175||	.	.	136	3	0	0	0,0	0,0	133,136	0,0	124	0	0	0	6,6	0,0	118,118	0,0	FALSE	FALSE
chr1	37625901	.	T	C	.	PASS	69	1	ref	69	1	TT->CT	.	170	60	0	-1.52	0	.	.	12.64	C|synonymous_variant|LOW|2010300C02Rik|2010300C02Rik|transcript|NM_028096.1|protein_coding|7/10|c.915A>G|p.Ser305Ser|1167/4361|915/3528|305/1175||	.	.	70	0	0	0	1,1	0,0	0,0	69,69	100	0	0	0	0,0	8,8	0,0	92,92	FALSE	FALSE
chr1	37628294	.	C	T	.	PASS	38	1	ref	38	1	CC->CT	.	114	60	0	-0.75	0	.	.	8.31	T|missense_variant|MODERATE|2010300C02Rik|2010300C02Rik|transcript|NM_028096.1|protein_coding|6/10|c.670G>A|p.Asp224Asn|922/4361|670/3528|224/1175||	.	.	48	0	0	0	0,0	48,48	0,0	0,0	66	0	0	0	0,0	62,62	0,0	4,4	FALSE	TRUE
chr1	37783766	.	A	T	.	PASS	58	1	ref	58	1	AA->AT	.	235	60	0	-0.61	0	.	.	9.77	T|intron_variant|MODIFIER|Tsga10|Tsga10|transcript|NM_207228.3|protein_coding|16/19|c.1614+51T>A||||||,T|intron_variant|MODIFIER|Tsga10|Tsga10|transcript|NM_001290721.1|protein_coding|15/17|c.1614+51T>A||||||,T|intron_variant|MODIFIER|Tsga10|Tsga10|transcript|NM_001290720.1|protein_coding|15/17|c.1404+17954T>A||||||	.	.	83	0	0	0	83,83	0,0	0,0	0,0	151	0	1	0	146,147	0,0	0,0	5,5	FALSE	FALSE
chr1	37784053	.	C	T	.	PASS	76	1	ref	76	1	CC->CT	.	203	60	0	-0.25	0	.	.	11.24	T|intron_variant|MODIFIER|Tsga10|Tsga10|transcript|NM_207228.3|protein_coding|15/19|c.1405-27G>A||||||,T|intron_variant|MODIFIER|Tsga10|Tsga10|transcript|NM_001290721.1|protein_coding|14/17|c.1405-27G>A||||||,T|intron_variant|MODIFIER|Tsga10|Tsga10|transcript|NM_001290720.1|protein_coding|15/17|c.1404+17667G>A||||||	.	.	98	0	0	0	0,0	98,98	0,0	0,0	105	0	0	0	0,0	99,99	0,0	6,6	FALSE	FALSE
chr1	37784066	.	T	C	.	PASS	44	1	ref	44	1	TT->CT	.	175	60	0	-0.23	0	.	.	7.31	C|intron_variant|MODIFIER|Tsga10|Tsga10|transcript|NM_207228.3|protein_coding|15/19|c.1405-40A>G||||||,C|intron_variant|MODIFIER|Tsga10|Tsga10|transcript|NM_001290721.1|protein_coding|14/17|c.1405-40A>G||||||,C|intron_variant|MODIFIER|Tsga10|Tsga10|transcript|NM_001290720.1|protein_coding|15/17|c.1404+17654A>G||||||	.	.	85	0	0	0	1,1	0,0	0,0	84,84	90	0	0	0	0,0	4,4	0,0	86,86	FALSE	FALSE
chr1	37815496	.	G	A	.	PASS	44	1	ref	44	1	GG->AG	.	166	60	0	-1.84	0	.	.	8.64	A|intron_variant|MODIFIER|Tsga10|Tsga10|transcript|NM_207228.3|protein_coding|11/19|c.882+36C>T||||||,A|intron_variant|MODIFIER|Tsga10|Tsga10|transcript|NM_001290721.1|protein_coding|10/17|c.882+36C>T||||||,A|intron_variant|MODIFIER|Tsga10|Tsga10|transcript|NM_001290720.1|protein_coding|11/17|c.882+36C>T||||||,A|intron_variant|MODIFIER|Tsga10|Tsga10|transcript|NR_110976.1|pseudogene|9/12|n.1255+4029C>T||||||	.	.	76	1	0	0	0,0	0,0	75,76	0,0	90	0	0	0	4,4	0,0	86,86	0,0	FALSE	FALSE
chr1	37875734	.	G	T	.	PASS	46	1	ref	46	1	GG->GT	.	159	60	0	2.09	0	.	.	9.05	T|missense_variant|MODERATE|Lipt1|Lipt1|transcript|NM_001037918.3|protein_coding|2/2|c.870G>T|p.Glu290Asp|991/1555|870/1122|290/373||,T|downstream_gene_variant|MODIFIER|Mitd1|Mitd1|transcript|NM_026913.2|protein_coding||c.*3534C>A|||||3156|	.	.	78	0	0	0	0,0	0,0	78,78	0,0	81	0	0	0	0,0	0,0	77,77	4,4	FALSE	TRUE
chr1	37881831	.	G	A	.	PASS	82	1	ref	82	1	GG->AG	.	284	60	0	-0.2	0	.	.	10.1	A|intron_variant|MODIFIER|Mitd1|Mitd1|transcript|NM_026913.2|protein_coding|3/6|c.391-46C>T||||||	.	.	134	1	0	0	0,0	0,0	133,135	0,0	149	0	0	0	6,6	0,0	143,143	0,0	FALSE	FALSE
chr1	37890174	.	A	T	.	PASS	64	1	ref	64	1	AA->AT	.	122	60	0	2.36	0	.	.	11.78	T|stop_gained|HIGH|Mitd1|Mitd1|transcript|NM_026913.2|protein_coding|1/7|c.137T>A|p.Leu46*|238/1229|137/750|46/249||,T|upstream_gene_variant|MODIFIER|Mrpl30|Mrpl30|transcript|NM_027098.2|protein_coding||c.-3791A>T|||||379|	(Mitd1|Mitd1|1|1.00)	(Mitd1|Mitd1|1|1.00)	43	0	0	0	43,43	0,0	0,0	0,0	79	0	0	0	74,74	1,1	0,0	4,4	TRUE	FALSE
chr1	37894107	.	T	A	.	PASS	77	1	ref	77	1	TT->AT	.	143	60	0	-2.95	0.26	.	.	7.15	A|upstream_gene_variant|MODIFIER|Mitd1|Mitd1|transcript|NM_026913.2|protein_coding||c.-3797A>T|||||3696|,A|intron_variant|MODIFIER|Mrpl30|Mrpl30|transcript|NM_027098.2|protein_coding|3/5|c.51+92T>A||||||	.	.	70	1	0	0	0,0	0,0	0,0	69,73	70	0	0	0	7,7	0,0	0,0	63,63	FALSE	FALSE
chr1	37907591	.	G	A	.	PASS	38	1	ref	38	1	GG->AG	.	271	60	0	0.45	0	.	.	8.18	A|missense_variant|MODERATE|Lyg2|Lyg2|transcript|NM_001033427.3|protein_coding|6/6|c.608C>T|p.Ala203Val|896/2564|608/642|203/213||	.	.	156	1	0	0	0,0	0,0	155,156	0,0	113	0	0	0	4,4	0,0	109,111	0,0	FALSE	TRUE
chr1	37907627	.	G	A	.	PASS	34	2	ref	34	2	GG->AG	.	301	60	0	1.45	0	.	.	7.09	A|missense_variant|MODERATE|Lyg2|Lyg2|transcript|NM_001033427.3|protein_coding|6/6|c.572C>T|p.Ala191Val|860/2564|572/642|191/213||	.	.	172	0	0	0	0,0	0,0	171,171	1,1	127	0	0	0	4,4	0,0	123,125	0,0	FALSE	TRUE
chr1	37908724	.	A	T	.	PASS	66	1	ref	66	1	AA->AT	.	50	60	0	-3.13	0	.	.	19.87	T|intron_variant|MODIFIER|Lyg2|Lyg2|transcript|NM_001033427.3|protein_coding|5/5|c.523+145T>A||||||	.	.	24	0	0	0	24,24	0,0	0,0	0,0	26	0	0	0	22,22	0,0	0,0	4,4	FALSE	FALSE
chr1	37911131	.	C	A	.	PASS	68	1	ref	68	1	CC->AC	.	50	60	0	-1.78	0	.	.	19.83	A|missense_variant|MODERATE|Lyg2|Lyg2|transcript|NM_001033427.3|protein_coding|3/6|c.115G>T|p.Gly39Cys|403/2564|115/642|39/213||	.	.	26	0	0	0	0,0	26,26	0,0	0,0	24	1	0	0	4,4	19,20	0,0	0,0	FALSE	TRUE
chr1	37977158	.	A	C	.	PASS	39	1	ref	39	1	AA->AC	.	61	60	0	1.05	0	.	.	9.57	C|intergenic_region|MODIFIER|Lyg1-Txndc9|Lyg1-Txndc9|intergenic_region|Lyg1-Txndc9|||n.37977158A>C||||||	.	.	23	0	0	0	23,23	0,0	0,0	0,0	38	0	0	0	34,34	4,4	0,0	0,0	FALSE	FALSE
chr1	37977223	.	G	T	.	PASS	50	1	ref	50	1	GG->GT	.	59	60	0	-0.1	0	.	.	12.77	T|intergenic_region|MODIFIER|Lyg1-Txndc9|Lyg1-Txndc9|intergenic_region|Lyg1-Txndc9|||n.37977223G>T||||||	.	.	21	1	0	0	0,0	0,0	20,20	0,1	38	0	0	0	0,0	0,0	34,34	4,4	FALSE	FALSE
chr1	38018051	.	A	G	.	PASS	64	1	ref	64	1	AA->AG	.	414	60	0	1.25	0	.	.	10.07	G|missense_variant|MODERATE|Eif5b|Eif5b|transcript|NM_198303.2|protein_coding|3/24|c.188A>G|p.Glu63Gly|468/7797|188/3651|63/1216||	.	.	157	1	0	0	156,156	0,0	0,0	0,1	255	1	0	0	248,250	0,0	6,6	0,1	FALSE	TRUE
chr1	38021670	.	G	T	.	PASS	33	1	ref	33	1	GG->GT	.	203	60	0	-1.45	0	.	.	7.55	T|missense_variant|MODERATE|Eif5b|Eif5b|transcript|NM_198303.2|protein_coding|5/24|c.993G>T|p.Lys331Asn|1273/7797|993/3651|331/1216||	.	.	70	1	0	0	0,0	0,0	69,69	0,1	133	0	0	0	0,0	0,0	129,129	4,4	FALSE	TRUE
chr1	38021818	.	C	A	.	PASS	90	1	ref	90	1	CC->AC	.	722	60	0	-3.43	0	.	.	8.98	A|splice_region_variant&intron_variant|LOW|Eif5b|Eif5b|transcript|NM_198303.2|protein_coding|5/23|c.1134+7C>A||||||	.	.	322	1	0	0	0,0	321,323	0,0	0,0	399	0	0	0	8,8	391,391	0,0	0,0	FALSE	FALSE
chr1	38034019	.	G	A	.	PASS	29	1	ref	29	1	GG->AG	.	328	60	0	-0.98	0	.	.	7.79	A|intron_variant|MODIFIER|Eif5b|Eif5b|transcript|NM_198303.2|protein_coding|8/23|c.1475-10G>A||||||	.	.	175	1	0	0	0,0	0,0	174,175	0,0	153	0	0	0	4,4	0,0	149,149	0,0	FALSE	FALSE
chr1	38037609	.	A	G	.	PASS	77	1	ref	77	1	AA->AG	.	274	60	0	-3.79	0	.	.	9.08	G|synonymous_variant|LOW|Eif5b|Eif5b|transcript|NM_198303.2|protein_coding|12/24|c.2001A>G|p.Thr667Thr|2281/7797|2001/3651|667/1216||	.	.	108	0	0	0	108,109	0,0	0,0	0,0	165	0	0	0	157,157	0,0	8,8	0,0	FALSE	FALSE
chr1	38037690	.	G	A	.	PASS	67	1	ref	67	1	GG->AG	.	138	60	0	-0.04	0	.	.	14.9	A|intron_variant|MODIFIER|Eif5b|Eif5b|transcript|NM_198303.2|protein_coding|12/23|c.2049+33G>A||||||	.	.	47	0	0	0	0,0	0,0	47,47	0,0	91	0	0	0	6,6	0,0	84,84	1,1	FALSE	FALSE
chr1	38048685	.	T	C	.	PASS	76	1	ref	76	1	TT->CT	.	120	60	0	-1.44	0	.	.	17.82	C|downstream_gene_variant|MODIFIER|Rev1|Rev1|transcript|NM_019570.3|protein_coding||c.*4402A>G|||||4101|,C|intron_variant|MODIFIER|Eif5b|Eif5b|transcript|NM_198303.2|protein_coding|18/23|c.2869-108T>C||||||	.	.	63	0	0	0	0,0	0,0	0,0	63,63	57	0	0	0	0,0	6,6	0,0	51,51	FALSE	FALSE
chr1	38051610	.	G	A	.	PASS	63	2	ref	63	2	GG->AG	.	330	60	0	-2.33	0	.	.	7.3	A|missense_variant|MODERATE|Eif5b|Eif5b|transcript|NM_198303.2|protein_coding|24/24|c.3548G>A|p.Ser1183Asn|3828/7797|3548/3651|1183/1216||,A|downstream_gene_variant|MODIFIER|Rev1|Rev1|transcript|NM_019570.3|protein_coding||c.*1477C>T|||||1176|	.	.	140	4	0	0	0,0	0,0	135,140	1,2	187	0	0	0	6,6	0,0	181,182	0,0	FALSE	TRUE
chr1	38054653	.	T	C	.	PASS	40	1	ref	40	1	TT->CT	.	215	60	0	2.18	0	.	.	8.13	C|3_prime_UTR_variant|MODIFIER|Eif5b|Eif5b|transcript|NM_198303.2|protein_coding|24/24|c.*2940T>C|||||2940|,C|intron_variant|MODIFIER|Rev1|Rev1|transcript|NM_019570.3|protein_coding|19/22|c.3166+92A>G||||||	.	.	103	0	0	0	0,0	0,0	0,0	103,110	105	0	0	0	0,0	4,4	0,0	101,101	FALSE	FALSE
chr1	38057761	.	G	T	.	PASS	53	2	ref	53	2	GG->GT	.	444	60	0	3.12	0	.	.	8.94	T|missense_variant|MODERATE|Rev1|Rev1|transcript|NM_019570.3|protein_coding|15/23|c.2355C>A|p.Asp785Glu|2566/4262|2355/3750|785/1249||,T|downstream_gene_variant|MODIFIER|Eif5b|Eif5b|transcript|NM_198303.2|protein_coding||c.*6048G>T|||||2182|	.	.	136	3	0	0	0,0	0,0	133,139	0,1	303	1	0	0	0,0	0,0	296,298	6,6	FALSE	TRUE
chr1	38057774	.	G	A	.	PASS	57	1	ref	57	1	GG->AG	.	410	60	0	-0.61	0	.	.	7.28	A|missense_variant&splice_region_variant|MODERATE|Rev1|Rev1|transcript|NM_019570.3|protein_coding|15/23|c.2342C>T|p.Thr781Ile|2553/4262|2342/3750|781/1249||,A|downstream_gene_variant|MODIFIER|Eif5b|Eif5b|transcript|NM_198303.2|protein_coding||c.*6061G>A|||||2195|	.	.	117	1	0	0	0,0	0,0	115,120	1,1	288	1	0	0	6,6	0,0	281,283	0,0	FALSE	TRUE
chr1	38063327	.	G	T	.	PASS	81	1	ref	81	1	GG->GT	.	296	60	0	-0.79	0	.	.	10.1	T|missense_variant|MODERATE|Rev1|Rev1|transcript|NM_019570.3|protein_coding|13/23|c.1954C>A|p.Arg652Ser|2165/4262|1954/3750|652/1249||	.	.	123	0	0	0	0,0	0,0	123,124	0,0	172	0	0	0	0,0	0,0	164,164	8,8	FALSE	TRUE
chr1	38071360	.	G	A	.	PASS	54	1	ref	54	1	GG->AG	.	417	60	0	-1.7	0	.	.	9.86	A|missense_variant|MODERATE|Rev1|Rev1|transcript|NM_019570.3|protein_coding|11/23|c.1808C>T|p.Ala603Val|2019/4262|1808/3750|603/1249||	.	.	165	2	0	0	0,0	0,0	163,168	0,0	249	0	0	0	6,6	0,0	243,243	0,0	FALSE	TRUE
chr1	38074428	.	C	T	.	PASS	35	1	ref	35	1	CC->CT	.	684	60	0	-1.05	0	.	.	8.23	T|synonymous_variant|LOW|Rev1|Rev1|transcript|NM_019570.3|protein_coding|10/23|c.1557G>A|p.Lys519Lys|1768/4262|1557/3750|519/1249||	.	.	299	1	0	0	0,0	298,299	0,0	0,0	385	1	0	0	0,0	378,379	0,0	6,6	FALSE	FALSE
chr1	38079520	.	A	G	.	PASS	49	1	ref	49	1	AA->AG	.	109	60	0	-0.56	0	.	.	9.43	G|intron_variant|MODIFIER|Rev1|Rev1|transcript|NM_019570.3|protein_coding|8/22|c.1433-122T>C||||||	.	.	39	0	0	0	39,39	0,0	0,0	0,0	70	0	0	0	66,66	0,0	4,4	0,0	FALSE	FALSE
chr1	38088013	.	T	A	.	PASS	111	1	ref	111	1	TT->AT	.	694	60	0	3.5	0	.	.	9.7	A|stop_gained|HIGH|Rev1|Rev1|transcript|NM_019570.3|protein_coding|6/23|c.1165A>T|p.Lys389*|1376/4262|1165/3750|389/1249||	(Rev1|Rev1|1|1.00)	(Rev1|Rev1|1|1.00)	259	0	0	0	0,0	0,0	0,0	259,260	432	2	0	0	10,10	0,0	0,0	420,424	TRUE	FALSE
chr1	38088315	.	G	A	.	PASS	62	1	ref	62	1	GG->AG	.	365	60	0	-0.71	0	.	.	10.1	A|missense_variant|MODERATE|Rev1|Rev1|transcript|NM_019570.3|protein_coding|6/23|c.863C>T|p.Ala288Val|1074/4262|863/3750|288/1249||	.	.	149	1	0	0	0,0	0,0	148,152	0,0	213	0	0	0	6,6	0,0	207,207	0,0	FALSE	TRUE
chr1	38088752	.	C	A	.	PASS	39	1	ref	39	1	CC->AC	.	174	60	0	2.05	0	.	.	7.53	A|intron_variant|MODIFIER|Rev1|Rev1|transcript|NM_019570.3|protein_coding|5/22|c.504-78G>T||||||	.	.	65	0	0	0	0,0	65,67	0,0	0,0	107	0	0	0	4,4	103,103	0,0	0,0	FALSE	FALSE
chr1	38181169	.	T	C	.	PASS	63	1	ref	63	1	TT->CT	.	44	60	0	0.67	0	.	.	19.28	C|intron_variant|MODIFIER|Aff3|Aff3|transcript|NM_001290814.1|protein_coding|21/21|c.3568+91A>G||||||	.	.	19	0	0	0	0,0	0,0	0,0	19,19	25	0	0	0	0,0	4,4	0,0	21,21	FALSE	FALSE
chr1	38185306	.	C	A	.	PASS	33	1	ref	33	1	CC->AC	.	235	60	0	-0.89	0	.	.	7.73	A|intron_variant|MODIFIER|Aff3|Aff3|transcript|NM_001290814.1|protein_coding|19/21|c.3294+19G>T||||||	.	.	100	0	0	0	0,0	100,101	0,0	0,0	134	0	0	0	4,4	130,130	0,0	0,0	FALSE	FALSE
chr1	38269490	.	T	C	.	PASS	64	1	ref	64	1	TT->CT	.	50	60	0	-1.84	0.12	.	.	7.89	C|intron_variant|MODIFIER|Aff3|Aff3|transcript|NM_001290814.1|protein_coding|9/21|c.1143+220A>G||||||	.	.	22	0	0	0	0,0	0,0	0,0	22,22	28	0	0	0	0,0	4,4	0,0	24,24	FALSE	FALSE
chr1	38269764	.	G	A	.	PASS	71	1	ref	71	1	GG->AG	.	987	60	0	-3.9	0	.	.	8.98	A|splice_region_variant&intron_variant|LOW|Aff3|Aff3|transcript|NM_001290814.1|protein_coding|8/21|c.1092-3C>T||||||	.	.	500	0	0	0	0,0	0,0	500,501	0,0	486	1	0	0	8,8	0,0	477,478	0,0	FALSE	FALSE
chr1	38487945	.	C	T	.	PASS	67	1	ref	67	1	CC->CT	.	51	60	0	-2.02	0	.	.	19.87	T|intron_variant|MODIFIER|Aff3|Aff3|transcript|NM_001290814.1|protein_coding|4/21|c.873+46961G>A||||||	.	.	21	0	0	0	0,0	21,21	0,0	0,0	30	0	0	0	0,0	24,24	0,0	6,6	FALSE	FALSE
chr1	38627029	.	G	A	.	PASS	25	1	ref	25	1	GG->AG	.	29	60	0	-0.33	0	.	.	11.9	A|intron_variant|MODIFIER|Aff3|Aff3|transcript|NM_001290814.1|protein_coding|1/21|c.53+60C>T||||||	.	.	13	0	0	0	0,0	0,0	13,13	0,0	16	0	0	0	6,6	0,0	10,10	0,0	FALSE	FALSE
chr1	38798013	.	T	A	.	PASS	47	1	ref	47	1	TT->AT	.	148	60	0	-0.55	0	.	.	9.3	A|3_prime_UTR_variant|MODIFIER|Lonrf2|Lonrf2|transcript|NM_001029878.1|protein_coding|11/11|c.*16A>T|||||16|	.	.	70	0	0	0	0,0	0,0	0,0	70,71	77	0	0	0	4,4	0,0	0,0	73,73	FALSE	FALSE
chr1	38812574	.	G	A	.	PASS	74	1	ref	74	1	GG->AG	.	374	60	0	0.05	0	.	.	10.1	A|missense_variant|MODERATE|Lonrf2|Lonrf2|transcript|NM_001029878.1|protein_coding|5/11|c.623C>T|p.Ala208Val|623/5077|623/1557|208/518||	.	.	163	0	0	0	0,0	0,0	163,165	0,0	209	1	0	0	6,6	0,0	202,203	0,0	FALSE	TRUE
chr1	38816172	.	A	G	.	PASS	36	1	ref	36	1	AA->AG	.	218	60	0	-2	0	.	.	7.5	G|intron_variant|MODIFIER|Lonrf2|Lonrf2|transcript|NM_001029878.1|protein_coding|2/10|c.193-52T>C||||||	.	.	93	1	0	0	92,95	0,0	0,0	0,0	123	0	0	0	119,119	0,0	4,4	0,0	FALSE	FALSE
chr1	38817934	.	G	A	.	PASS	65	1	ref	65	1	GG->AG	.	62	60	0	-0.49	0	.	.	18.5	A|intron_variant|MODIFIER|Lonrf2|Lonrf2|transcript|NM_001029878.1|protein_coding|2/10|c.192+128C>T||||||	.	.	31	0	0	0	0,0	0,0	31,31	0,0	30	0	0	0	4,4	0,0	26,27	0,0	FALSE	FALSE
chr1	38908302	.	C	T	.	PASS	59	1	ref	59	1	CC->CT	.	460	59.98	0	0.48	0	.	.	8.92	T|intergenic_region|MODIFIER|Chst10-Nms|Chst10-Nms|intergenic_region|Chst10-Nms|||n.38908302C>T||||||	.	.	180	2	0	0	0,0	178,180	0,0	0,0	280	0	0	0	0,0	274,274	0,0	6,6	FALSE	FALSE
chr1	38908490	.	G	T	.	PASS	98	1	ref	98	1	GG->GT	.	535	60	0	-2.02	0	.	.	9.98	T|intergenic_region|MODIFIER|Chst10-Nms|Chst10-Nms|intergenic_region|Chst10-Nms|||n.38908490G>T||||||	.	.	206	0	0	0	0,0	0,0	206,207	0,0	328	0	0	0	0,0	0,0	320,320	8,8	FALSE	FALSE
chr1	38939514	.	C	T	.	PASS	32	1	ref	32	1	CC->CT	.	28	60	0	-0.18	0	.	.	8.67	T|intron_variant|MODIFIER|Nms|Nms|transcript|NM_001011684.2|protein_coding|1/9|c.76+153C>T||||||,T|intron_variant|MODIFIER|Nms|Nms|transcript|NM_001311788.1|protein_coding|1/8|c.76+153C>T||||||	.	.	10	0	0	0	0,0	10,10	0,0	0,0	18	0	0	0	0,0	15,15	0,0	3,3	FALSE	FALSE
chr1	38943817	.	C	T	.	PASS	37	1	ref	37	1	CC->CT	.	211	60	0	0.65	0	.	.	7.94	T|intron_variant|MODIFIER|Nms|Nms|transcript|NM_001011684.2|protein_coding|3/9|c.184-121C>T||||||,T|intron_variant|MODIFIER|Nms|Nms|transcript|NM_001311788.1|protein_coding|3/8|c.184-239C>T||||||	.	.	95	1	0	0	0,0	94,95	0,0	0,0	116	0	0	0	0,0	112,112	0,0	4,4	FALSE	FALSE
chr1	38946176	.	T	A	.	PASS	34	1	ref	34	1	TT->AT	.	59	60	0	0.93	0	.	.	9.09	A|intron_variant|MODIFIER|Nms|Nms|transcript|NM_001011684.2|protein_coding|6/9|c.345+37T>A||||||,A|intron_variant|MODIFIER|Nms|Nms|transcript|NM_001311788.1|protein_coding|5/8|c.321+37T>A||||||	.	.	29	0	0	0	0,0	0,0	0,0	29,29	30	0	0	0	3,3	0,0	0,0	27,27	FALSE	FALSE
chr1	38948576	.	A	G	.	PASS	83	1	ref	83	1	AA->AG	.	327	59.99	0	-1.7	0	.	.	8.85	G|intron_variant|MODIFIER|Nms|Nms|transcript|NM_001011684.2|protein_coding|8/9|c.424-53A>G||||||,G|intron_variant|MODIFIER|Nms|Nms|transcript|NM_001311788.1|protein_coding|7/8|c.400-53A>G||||||	.	.	140	0	0	0	140,140	0,0	0,0	0,0	187	0	0	0	179,179	2,2	6,6	0,0	FALSE	FALSE
chr1	38991184	.	T	C	.	PASS	64	1	ref	64	1	TT->CT	.	108	60	0	0.24	1.94	.	.	9.14	C|intron_variant|MODIFIER|Pdcl3|Pdcl3|transcript|NM_026850.4|protein_coding|1/5|c.7-62T>C||||||	.	.	34	0	0	0	0,0	0,0	0,0	34,34	74	0	0	0	0,0	6,6	0,0	68,68	FALSE	FALSE
chr1	38991244	.	A	T	.	PASS	67	1	ref	67	1	AA->AT	.	169	60	0	-2.71	0	.	.	9.63	T|splice_acceptor_variant&intron_variant|HIGH|Pdcl3|Pdcl3|transcript|NM_026850.4|protein_coding|1/5|c.7-2A>T||||||	(Pdcl3|Pdcl3|1|1.00)	.	60	0	0	0	60,60	0,0	0,0	0,0	109	0	0	0	103,103	0,0	0,0	6,6	TRUE	FALSE
chr1	38996107	.	C	T	.	PASS	54	1	ref	54	1	CC->CT	.	93	60	0	0	1.1	.	.	8.47	T|intron_variant|MODIFIER|Pdcl3|Pdcl3|transcript|NM_026850.4|protein_coding|5/5|c.581-34C>T||||||	.	.	38	0	0	0	0,0	38,39	0,0	0,0	54	0	0	0	0,0	50,50	0,0	4,4	FALSE	FALSE
chr1	39194722	.	G	A	.	PASS	47	1	ref	47	1	GG->AG	.	37	60	0	-1.08	0	.	.	14.7	A|5_prime_UTR_variant|MODIFIER|Npas2|Npas2|transcript|NM_008719.2|protein_coding|1/21|c.-46G>A|||||68622|	.	.	13	0	0	0	0,0	0,0	13,13	0,0	24	0	0	0	4,4	0,0	20,20	0,0	FALSE	FALSE
chr1	39300510	.	A	G	.	PASS	32	1	ref	32	1	AA->AG	.	110	60	0	-0.66	0	.	.	8.71	G|intron_variant|MODIFIER|Npas2|Npas2|transcript|NM_008719.2|protein_coding|4/20|c.274-134A>G||||||	.	.	61	0	0	0	61,61	0,0	0,0	0,0	49	0	0	0	45,45	0,0	3,3	1,1	FALSE	FALSE
chr1	39334667	.	T	C	.	PASS	33	1	ref	33	1	TT->CT	.	137	60	0	0.63	0	.	.	7.72	C|intron_variant|MODIFIER|Npas2|Npas2|transcript|NM_008719.2|protein_coding|13/20|c.1283-36T>C||||||	.	.	52	0	0	0	0,0	0,0	0,0	52,52	85	1	0	0	0,0	4,4	0,0	80,81	FALSE	FALSE
chr1	39334756	.	G	A	.	PASS	42	1	ref	42	1	GG->AG	.	164	60	0	-1.91	0	.	.	7.8	A|missense_variant|MODERATE|Npas2|Npas2|transcript|NM_008719.2|protein_coding|14/21|c.1336G>A|p.Ala446Thr|1832/4180|1336/2451|446/816||	.	.	68	1	0	0	0,0	0,0	67,68	0,0	96	0	0	0	4,4	0,0	92,92	0,0	FALSE	TRUE
chr1	39335881	.	A	G	.	PASS	39	1	ref	39	1	AA->AG	.	32	60	0	-0.79	0	.	.	10.02	G|intron_variant|MODIFIER|Npas2|Npas2|transcript|NM_008719.2|protein_coding|14/20|c.1393-114A>G||||||	.	.	12	0	0	0	12,12	0,0	0,0	0,0	20	0	0	0	17,17	0,0	3,3	0,0	FALSE	FALSE
chr1	39347646	.	G	A	.	PASS	54	1	ref	54	1	GG->AG	.	115	60	0	-0.06	0	.	.	13.65	A|synonymous_variant|LOW|Npas2|Npas2|transcript|NM_008719.2|protein_coding|18/21|c.1995G>A|p.Gln665Gln|2491/4180|1995/2451|665/816||	.	.	60	2	0	0	0,0	0,0	58,60	0,0	55	0	0	0	4,4	0,0	51,51	0,0	FALSE	FALSE
chr1	39367912	.	C	T	.	PASS	63	1	ref	63	1	CC->CT	.	58	59.98	0	0.11	0	.	.	14.09	T|5_prime_UTR_variant|MODIFIER|Rpl31|Rpl31|transcript|NM_001252218.1|protein_coding|1/4|c.-237C>T|||||237|,T|5_prime_UTR_variant|MODIFIER|Rpl31|Rpl31|transcript|NM_001252219.1|protein_coding|1/5|c.-95C>T|||||237|,T|5_prime_UTR_variant|MODIFIER|Rpl31|Rpl31|transcript|NM_053257.3|protein_coding|1/5|c.-23C>T|||||237|,T|downstream_gene_variant|MODIFIER|Npas2|Npas2|transcript|NM_008719.2|protein_coding||c.*5905C>T|||||4672|,T|downstream_gene_variant|MODIFIER|Tbc1d8|Tbc1d8|transcript|NM_018775.4|protein_coding||c.*4437G>A|||||3584|	.	.	16	0	0	0	0,0	16,16	0,0	0,0	42	0	0	0	0,0	36,36	0,0	6,6	FALSE	FALSE
chr1	39370858	.	G	T	.	PASS	32	1	ref	32	1	GG->GT	.	255	60	0	0.72	0	.	.	7.7	T|downstream_gene_variant|MODIFIER|Tbc1d8|Tbc1d8|transcript|NM_018775.4|protein_coding||c.*1491C>A|||||638|,T|intron_variant|MODIFIER|Rpl31|Rpl31|transcript|NM_001252218.1|protein_coding|2/3|c.234-96G>T||||||,T|intron_variant|MODIFIER|Rpl31|Rpl31|transcript|NM_001252219.1|protein_coding|3/4|c.234-96G>T||||||,T|intron_variant|MODIFIER|Rpl31|Rpl31|transcript|NM_053257.3|protein_coding|3/4|c.234-96G>T||||||	.	.	114	0	0	0	0,0	0,0	114,114	0,0	141	0	0	0	0,0	0,0	137,137	4,4	FALSE	FALSE
chr1	39380320	.	G	T	.	PASS	67	1	ref	67	1	GG->GT	.	127	60	0	-0.21	2.15	.	.	8.24	T|missense_variant|MODERATE|Tbc1d8|Tbc1d8|transcript|NM_018775.4|protein_coding|13/20|c.2212C>A|p.Pro738Thr|2393/4439|2212/3405|738/1134||	.	.	52	0	0	0	0,0	0,0	52,52	0,0	75	0	0	0	0,0	0,0	70,70	5,5	FALSE	TRUE
chr1	39386115	.	C	T	.	PASS	73	1	ref	73	1	CC->CT	.	85	60	0	-1.42	0	.	.	19.87	T|synonymous_variant|LOW|Tbc1d8|Tbc1d8|transcript|NM_018775.4|protein_coding|10/20|c.1653G>A|p.Arg551Arg|1834/4439|1653/3405|551/1134||	.	.	28	0	0	0	0,0	28,28	0,0	0,0	57	0	0	0	0,0	47,47	0,0	10,10	FALSE	FALSE
chr1	39392003	.	C	A	.	PASS	57	1	ref	57	1	CC->AC	.	81	60	0	-2.57	0.97	.	.	7.25	A|intron_variant|MODIFIER|Tbc1d8|Tbc1d8|transcript|NM_018775.4|protein_coding|7/19|c.1233+54G>T||||||	.	.	34	1	0	0	0,0	33,34	0,0	0,0	47	1	0	0	4,4	42,43	0,0	0,0	FALSE	FALSE
chr1	39405585	.	G	A	.	PASS	26	1	ref	26	1	GG->AG	.	27	60	0	-1.29	0	.	.	13.14	A|intron_variant|MODIFIER|Tbc1d8|Tbc1d8|transcript|NM_018775.4|protein_coding|3/19|c.358-66C>T||||||	.	.	14	0	0	0	0,0	0,0	14,14	0,0	13	0	0	0	6,6	0,0	7,7	0,0	FALSE	FALSE
chr1	39406687	.	T	A	.	PASS	44	1	ref	44	1	TT->AT	.	48	60	0	0.3	0	.	.	17.3	A|intron_variant|MODIFIER|Tbc1d8|Tbc1d8|transcript|NM_018775.4|protein_coding|3/19|c.357+65A>T||||||	.	.	12	0	0	0	0,0	0,0	0,0	12,12	36	0	0	0	8,8	0,0	0,0	28,28	FALSE	FALSE
chr1	39538197	.	T	C	.	PASS	46	2	ref	46	2	TT->CT	.	110	60	0	1.35	0	.	.	12.81	C|intron_variant|MODIFIER|Cnot11|Cnot11|transcript|NM_028043.2|protein_coding|2/6|c.665-74T>C||||||	.	.	63	2	0	0	0,0	0,0	0,0	61,63	44	0	0	0	0,0	4,4	0,0	40,43	FALSE	FALSE
chr1	39542696	.	G	T	.	PASS	30	1	ref	30	1	GG->GT	.	80	60	0	-0.16	0	.	.	8.02	T|intron_variant|MODIFIER|Cnot11|Cnot11|transcript|NM_028043.2|protein_coding|5/6|c.1223+94G>T||||||	.	.	41	0	0	0	0,0	0,0	41,41	0,0	39	1	0	0	0,0	0,0	35,36	3,3	FALSE	FALSE
chr1	39548685	.	G	T	.	PASS	29	1	ref	29	1	GG->GT	.	72	60	0	-1.2	0	.	.	7.09	T|downstream_gene_variant|MODIFIER|Cnot11|Cnot11|transcript|NM_028043.2|protein_coding||c.*3419G>T|||||1808|,T|downstream_gene_variant|MODIFIER|Snord89|Snord89|transcript|NR_028555.2|pseudogene||n.*62C>A|||||62|,T|downstream_gene_variant|MODIFIER|Rnf149|Rnf149|transcript|NM_001033135.3|protein_coding||c.*3787C>A|||||2611|,T|intergenic_region|MODIFIER|Cnot11-Snord89|Cnot11-Snord89|intergenic_region|Cnot11-Snord89|||n.39548685G>T||||||	.	.	30	0	0	0	0,0	0,0	30,31	0,0	41	0	0	0	0,0	0,0	38,38	3,3	FALSE	FALSE
chr1	39548979	.	C	T	.	PASS	79	1	ref	79	1	CC->CT	.	61	60	0	3.66	0	.	.	14.18	T|upstream_gene_variant|MODIFIER|Snord89|Snord89|transcript|NR_028555.2|pseudogene||n.-139G>A|||||139|,T|downstream_gene_variant|MODIFIER|Cnot11|Cnot11|transcript|NM_028043.2|protein_coding||c.*3713C>T|||||2102|,T|downstream_gene_variant|MODIFIER|Rnf149|Rnf149|transcript|NM_001033135.3|protein_coding||c.*3493G>A|||||2317|,T|intergenic_region|MODIFIER|Snord89-Rnf149|Snord89-Rnf149|intergenic_region|Snord89-Rnf149|||n.39548979C>T||||||	.	.	29	0	0	0	0,0	29,29	0,0	0,0	32	0	0	0	0,0	24,24	0,0	8,8	FALSE	FALSE
chr1	39555389	.	T	C	.	PASS	50	2	ref	50	2	TT->CT	.	69	60	0	0.88	0	.	.	14.79	C|intron_variant|MODIFIER|Rnf149|Rnf149|transcript|NM_001033135.3|protein_coding|6/6|c.1141+89A>G||||||	.	.	30	1	0	0	0,0	0,0	0,0	29,31	37	0	0	0	0,0	4,4	0,0	33,34	FALSE	FALSE
chr1	39558494	.	C	T	.	PASS	63	1	ref	63	1	CC->CT	.	61	60	0	0.5	0	.	.	16.97	T|intron_variant|MODIFIER|Rnf149|Rnf149|transcript|NM_001033135.3|protein_coding|4/6|c.852-83G>A||||||	.	.	22	0	0	0	0,0	22,22	0,0	0,0	39	0	0	0	1,1	34,34	0,0	4,4	FALSE	FALSE
chr1	39565094	.	C	A	.	PASS	38	1	ref	38	1	CC->AC	.	511	60	0	-0.12	0	.	.	8.24	A|missense_variant|MODERATE|Rnf149|Rnf149|transcript|NM_001033135.3|protein_coding|2/7|c.687G>T|p.Gln229His|760/2434|687/1185|229/394||	.	.	190	0	0	0	0,0	190,191	0,0	0,0	320	0	0	0	6,6	314,314	0,0	0,0	FALSE	TRUE
chr1	39665493	.	G	A	.	PASS	86	1	ref	86	1	GG->AG	.	305	60	0	1.46	0	.	.	10.1	A|synonymous_variant|LOW|Rfx8|Rfx8|transcript|NM_001145660.1|protein_coding|15/15|c.1761C>T|p.Asn587Asn|1808/2000|1761/1791|587/596||	.	.	157	2	0	0	0,0	0,0	155,162	0,0	139	0	0	0	6,6	0,0	133,137	0,0	FALSE	FALSE
chr1	39665531	.	G	A	.	PASS	33	2	ref	33	2	GG->AG	.	273	60	0	-1.4	0	.	.	8.23	A|missense_variant|MODERATE|Rfx8|Rfx8|transcript|NM_001145660.1|protein_coding|15/15|c.1723C>T|p.Pro575Ser|1770/2000|1723/1791|575/596||	.	.	135	0	0	0	0,0	0,0	135,139	0,0	129	1	0	0	4,4	0,0	124,130	0,0	FALSE	TRUE
chr1	39685538	.	T	C	.	PASS	33	1	ref	33	1	TT->CT	.	219	60	0	-0.64	0	.	.	7.57	C|missense_variant|MODERATE|Rfx8|Rfx8|transcript|NM_001145660.1|protein_coding|8/15|c.662A>G|p.Asp221Gly|709/2000|662/1791|221/596||	.	.	84	0	0	0	0,0	0,0	0,0	84,85	134	0	0	0	0,0	4,4	0,0	130,130	FALSE	TRUE
chr1	39688576	.	C	A	.	PASS	34	2	ref	34	2	CC->AC	.	714	60	0	2.33	0	.	.	7.87	A|missense_variant|MODERATE|Rfx8|Rfx8|transcript|NM_001145660.1|protein_coding|7/15|c.588G>T|p.Glu196Asp|635/2000|588/1791|196/596||	.	.	318	1	0	0	0,0	317,324	0,0	0,0	388	0	0	0	6,6	382,384	0,0	0,0	FALSE	TRUE
chr1	39901395	.	G	T	.	PASS	71	1	ref	71	1	GG->GT	.	44	60	0	2.49	0.21	.	.	7.06	T|intron_variant|MODIFIER|Map4k4|Map4k4|transcript|NM_001252200.1|protein_coding|1/31|c.57+109G>T||||||,T|intron_variant|MODIFIER|Map4k4|Map4k4|transcript|NM_001252201.1|protein_coding|1/30|c.57+109G>T||||||,T|intron_variant|MODIFIER|Map4k4|Map4k4|transcript|NM_001252202.1|protein_coding|1/29|c.57+109G>T||||||,T|intron_variant|MODIFIER|Map4k4|Map4k4|transcript|NM_008696.2|protein_coding|1/30|c.57+109G>T||||||	.	.	27	0	0	0	0,0	0,0	27,27	0,0	17	0	0	0	0,0	0,0	13,13	4,4	FALSE	FALSE
chr1	39901599	.	C	A	.	PASS	70	1	ref	70	1	CC->AC	.	123	60	0	-1.85	0	.	.	16.12	A|intron_variant|MODIFIER|Map4k4|Map4k4|transcript|NM_001252200.1|protein_coding|2/31|c.123+25C>A||||||,A|intron_variant|MODIFIER|Map4k4|Map4k4|transcript|NM_001252201.1|protein_coding|2/30|c.123+25C>A||||||,A|intron_variant|MODIFIER|Map4k4|Map4k4|transcript|NM_001252202.1|protein_coding|2/29|c.123+25C>A||||||,A|intron_variant|MODIFIER|Map4k4|Map4k4|transcript|NM_008696.2|protein_coding|2/30|c.123+25C>A||||||	.	.	54	0	0	0	0,0	54,54	0,0	0,0	69	0	0	0	6,6	63,63	0,0	0,0	FALSE	FALSE
chr1	39980732	.	G	A	.	PASS	46	1	ref	46	1	GG->AG	.	151	60	0	2.44	0	.	.	8.89	A|intron_variant|MODIFIER|Map4k4|Map4k4|transcript|NM_001252200.1|protein_coding|6/31|c.508+82G>A||||||,A|intron_variant|MODIFIER|Map4k4|Map4k4|transcript|NM_001252201.1|protein_coding|6/30|c.508+82G>A||||||,A|intron_variant|MODIFIER|Map4k4|Map4k4|transcript|NM_001252202.1|protein_coding|6/29|c.508+82G>A||||||,A|intron_variant|MODIFIER|Map4k4|Map4k4|transcript|NM_008696.2|protein_coding|6/30|c.508+82G>A||||||	.	.	72	0	0	0	0,0	0,0	72,72	0,0	79	0	0	0	4,4	0,0	75,75	0,0	FALSE	FALSE
chr1	39980772	.	T	G	.	PASS	36	1	ref	36	1	TT->GT	.	57	60	0	2.08	0	.	.	9.78	G|intron_variant|MODIFIER|Map4k4|Map4k4|transcript|NM_001252200.1|protein_coding|6/31|c.508+122T>G||||||,G|intron_variant|MODIFIER|Map4k4|Map4k4|transcript|NM_001252201.1|protein_coding|6/30|c.508+122T>G||||||,G|intron_variant|MODIFIER|Map4k4|Map4k4|transcript|NM_001252202.1|protein_coding|6/29|c.508+122T>G||||||,G|intron_variant|MODIFIER|Map4k4|Map4k4|transcript|NM_008696.2|protein_coding|6/30|c.508+122T>G||||||	.	.	30	0	0	0	0,0	0,0	0,0	30,30	27	0	0	0	0,0	0,0	3,3	24,24	FALSE	FALSE
chr1	39990028	.	G	A	.	PASS	62	1	ref	62	1	GG->AG	.	44	60	0	1.56	0	.	.	17.72	A|intron_variant|MODIFIER|Map4k4|Map4k4|transcript|NM_001252200.1|protein_coding|11/31|c.1023-61G>A||||||,A|intron_variant|MODIFIER|Map4k4|Map4k4|transcript|NM_001252201.1|protein_coding|11/30|c.1023-61G>A||||||,A|intron_variant|MODIFIER|Map4k4|Map4k4|transcript|NM_001252202.1|protein_coding|11/29|c.1023-61G>A||||||,A|intron_variant|MODIFIER|Map4k4|Map4k4|transcript|NM_008696.2|protein_coding|11/30|c.1023-61G>A||||||	.	.	18	0	0	0	0,0	0,0	18,18	0,0	26	0	0	0	4,4	0,0	22,22	0,0	FALSE	FALSE
chr1	40019702	.	T	A	.	PASS	72	1	ref	72	1	TT->AT	.	84	60	0	-0.15	0	.	.	18.5	A|intron_variant|MODIFIER|Map4k4|Map4k4|transcript|NM_001252200.1|protein_coding|27/31|c.3232+24T>A||||||,A|intron_variant|MODIFIER|Map4k4|Map4k4|transcript|NM_001252201.1|protein_coding|26/30|c.3031+24T>A||||||,A|intron_variant|MODIFIER|Map4k4|Map4k4|transcript|NM_001252202.1|protein_coding|25/29|c.2992+24T>A||||||,A|intron_variant|MODIFIER|Map4k4|Map4k4|transcript|NM_008696.2|protein_coding|26/30|c.3070+24T>A||||||	.	.	38	0	0	0	0,0	0,0	0,0	38,38	46	0	0	0	6,6	0,0	0,0	40,40	FALSE	FALSE
chr1	40021184	.	G	T	.	PASS	99	1	ref	99	1	GG->GT	.	592	60	0	-0.28	0	.	.	10.1	T|missense_variant&splice_region_variant|MODERATE|Map4k4|Map4k4|transcript|NM_001252200.1|protein_coding|28/32|c.3333G>T|p.Lys1111Asn|3650/5782|3333/3867|1111/1288||,T|missense_variant&splice_region_variant|MODERATE|Map4k4|Map4k4|transcript|NM_001252201.1|protein_coding|27/31|c.3132G>T|p.Lys1044Asn|3449/5581|3132/3666|1044/1221||,T|missense_variant&splice_region_variant|MODERATE|Map4k4|Map4k4|transcript|NM_001252202.1|protein_coding|26/30|c.3093G>T|p.Lys1031Asn|3410/5542|3093/3627|1031/1208||,T|missense_variant&splice_region_variant|MODERATE|Map4k4|Map4k4|transcript|NM_008696.2|protein_coding|27/31|c.3171G>T|p.Lys1057Asn|3488/5620|3171/3705|1057/1234||	.	.	221	1	0	0	0,0	0,0	220,223	0,0	369	1	0	0	0,0	0,0	359,360	9,9	FALSE	TRUE
chr1	40023334	.	C	T	.	PASS	34	1	ref	34	1	CC->CT	.	231	60	0	-0.08	0	.	.	7.73	T|intron_variant|MODIFIER|Map4k4|Map4k4|transcript|NM_001252200.1|protein_coding|29/31|c.3484-26C>T||||||,T|intron_variant|MODIFIER|Map4k4|Map4k4|transcript|NM_001252201.1|protein_coding|28/30|c.3283-26C>T||||||,T|intron_variant|MODIFIER|Map4k4|Map4k4|transcript|NM_001252202.1|protein_coding|27/29|c.3244-26C>T||||||,T|intron_variant|MODIFIER|Map4k4|Map4k4|transcript|NM_008696.2|protein_coding|28/30|c.3322-26C>T||||||	.	.	98	0	0	0	0,0	98,99	0,0	0,0	132	1	0	0	0,1	127,127	0,0	4,4	FALSE	FALSE
chr1	40024562	.	C	A	.	PASS	38	1	ref	38	1	CC->AC	.	219	60	0	-0.71	0	.	.	8.33	A|intron_variant|MODIFIER|Map4k4|Map4k4|transcript|NM_001252200.1|protein_coding|31/31|c.3784-67C>A||||||,A|intron_variant|MODIFIER|Map4k4|Map4k4|transcript|NM_001252201.1|protein_coding|30/30|c.3583-67C>A||||||,A|intron_variant|MODIFIER|Map4k4|Map4k4|transcript|NM_001252202.1|protein_coding|29/29|c.3544-67C>A||||||,A|intron_variant|MODIFIER|Map4k4|Map4k4|transcript|NM_008696.2|protein_coding|30/30|c.3622-67C>A||||||	.	.	105	0	0	0	0,0	105,105	0,0	0,0	114	0	0	0	4,4	110,110	0,0	0,0	FALSE	FALSE
chr1	40024639	.	C	T	.	PASS	70	1	ref	70	1	CC->CT	.	192	60	0	-0.8	0	.	.	10.51	T|missense_variant|MODERATE|Map4k4|Map4k4|transcript|NM_001252200.1|protein_coding|32/32|c.3794C>T|p.Ala1265Val|4111/5782|3794/3867|1265/1288||,T|missense_variant|MODERATE|Map4k4|Map4k4|transcript|NM_001252201.1|protein_coding|31/31|c.3593C>T|p.Ala1198Val|3910/5581|3593/3666|1198/1221||,T|missense_variant|MODERATE|Map4k4|Map4k4|transcript|NM_001252202.1|protein_coding|30/30|c.3554C>T|p.Ala1185Val|3871/5542|3554/3627|1185/1208||,T|missense_variant|MODERATE|Map4k4|Map4k4|transcript|NM_008696.2|protein_coding|31/31|c.3632C>T|p.Ala1211Val|3949/5620|3632/3705|1211/1234||	.	.	73	0	0	0	0,0	73,73	0,0	0,0	115	1	0	0	0,0	108,113	0,0	6,6	FALSE	TRUE
chr1	40117808	.	T	C	.	PASS	82	1	ref	82	1	TT->CT	.	104	60	0	0.45	0	.	.	19.77	C|intron_variant|MODIFIER|Il1r2|Il1r2|transcript|NM_010555.4|protein_coding|5/8|c.725-147T>C||||||	.	.	62	1	0	0	0,0	0,0	0,0	61,64	40	0	0	0	0,0	6,6	0,0	34,34	FALSE	FALSE
chr1	40117871	.	A	G	.	PASS	32	1	ref	32	1	AA->AG	.	287	60	0	0.11	0	.	.	8.23	G|intron_variant|MODIFIER|Il1r2|Il1r2|transcript|NM_010555.4|protein_coding|5/8|c.725-84A>G||||||	.	.	145	0	0	0	145,147	0,0	0,0	0,0	140	0	0	0	136,136	0,0	4,4	0,0	FALSE	FALSE
chr1	40225423	.	C	T	.	PASS	77	1	ref	77	1	CC->CT	.	230	60	0	1.02	0	.	.	10.23	T|intron_variant|MODIFIER|Il1r1|Il1r1|transcript|NM_008362.2|protein_coding|1/10|c.3+117C>T||||||	.	.	107	1	0	0	0,0	106,107	0,0	0,0	123	0	0	0	0,0	117,117	0,0	6,6	FALSE	FALSE
chr1	40293296	.	G	C	.	PASS	47	1	ref	47	1	GG->CG	.	608	59.96	0	-0.65	0	.	.	7.16	C|missense_variant|MODERATE|Il1r1|Il1r1|transcript|NM_008362.2|protein_coding|3/11|c.244G>C|p.Glu82Gln|468/4739|244/1731|82/576||,C|missense_variant|MODERATE|Il1r1|Il1r1|transcript|NM_001123382.1|protein_coding|3/11|c.235G>C|p.Glu79Gln|537/4808|235/1722|79/573||	.	.	251	1	0	0	0,0	0,0	250,255	0,1	351	1	0	0	0,0	7,7	343,344	0,1	FALSE	TRUE
chr1	40293753	.	G	T	.	PASS	61	1	ref	61	1	GG->GT	.	66	60	0	0.38	0	.	.	17.03	T|intron_variant|MODIFIER|Il1r1|Il1r1|transcript|NM_008362.2|protein_coding|4/10|c.495+106G>T||||||,T|intron_variant|MODIFIER|Il1r1|Il1r1|transcript|NM_001123382.1|protein_coding|4/10|c.486+106G>T||||||	.	.	28	0	0	0	0,0	0,0	28,28	0,0	38	0	0	0	0,0	0,0	34,34	4,4	FALSE	FALSE
chr1	40295033	.	G	A	.	PASS	72	1	ref	72	1	GG->AG	.	71	60	0	-0.23	0	.	.	19.87	A|intron_variant|MODIFIER|Il1r1|Il1r1|transcript|NM_008362.2|protein_coding|5/10|c.664+107G>A||||||,A|intron_variant|MODIFIER|Il1r1|Il1r1|transcript|NM_001123382.1|protein_coding|5/10|c.655+107G>A||||||	.	.	32	0	0	0	0,0	0,0	32,32	0,0	39	0	0	0	6,6	0,0	33,33	0,0	FALSE	FALSE
chr1	40312924	.	G	T	.	PASS	54	1	ref	54	1	GG->GT	.	127	60	0	0.64	0	.	.	13.01	T|intron_variant|MODIFIER|Il1r1|Il1r1|transcript|NM_008362.2|protein_coding|10/10|c.1313-51G>T||||||,T|intron_variant|MODIFIER|Il1r1|Il1r1|transcript|NM_001123382.1|protein_coding|10/10|c.1304-51G>T||||||	.	.	70	1	0	0	0,0	0,0	69,71	0,0	56	0	0	0	0,0	0,0	52,52	4,4	FALSE	FALSE
chr1	40326661	.	A	G	.	PASS	69	1	ref	69	1	AA->AG	.	138	60	0	1.48	0	.	.	14.99	G|intron_variant|MODIFIER|Il1rl2|Il1rl2|transcript|NM_133193.3|protein_coding|2/10|c.64+103A>G||||||	.	.	58	0	0	0	58,58	0,0	0,0	0,0	80	0	0	0	74,74	0,0	6,6	0,0	FALSE	FALSE
chr1	40345843	.	G	A	.	PASS	73	2	ref	73	2	GG->AG	.	794	60	0	-3.11	0	.	.	7.35	A|synonymous_variant|LOW|Il1rl2|Il1rl2|transcript|NM_133193.3|protein_coding|6/11|c.699G>A|p.Thr233Thr|898/1950|699/1725|233/574||	.	.	317	3	0	0	0,0	0,0	313,316	1,1	474	3	0	0	8,8	0,0	463,469	0,0	FALSE	FALSE
chr1	40350892	.	T	C	.	PASS	40	1	ref	40	1	TT->CT	.	205	60	0	-0.6	0	.	.	8.33	C|intron_variant|MODIFIER|Il1rl2|Il1rl2|transcript|NM_133193.3|protein_coding|6/10|c.734-44T>C||||||	.	.	100	0	0	0	0,0	0,0	0,0	100,100	105	0	0	0	0,0	4,4	0,0	101,101	FALSE	FALSE
chr1	40354618	.	C	T	.	PASS	40	1	ref	40	1	CC->CT	.	52	60	0	0.43	0	.	.	7.8	T|intron_variant|MODIFIER|Il1rl2|Il1rl2|transcript|NM_133193.3|protein_coding|8/10|c.1001-2201C>T||||||	.	.	30	0	0	0	1,1	29,29	0,0	0,0	22	0	0	0	0,0	19,19	0,0	3,3	FALSE	FALSE
chr1	40363469	.	A	G	.	PASS	37	1	ref	37	1	AA->AG	.	48	60	0	-1.69	0	.	.	9.1	G|intron_variant|MODIFIER|Il1rl2|Il1rl2|transcript|NM_133193.3|protein_coding|10/10|c.1306+116A>G||||||	.	.	22	0	0	0	22,22	0,0	0,0	0,0	26	0	0	0	23,23	0,0	3,3	0,0	FALSE	FALSE
chr1	40440794	.	G	A	.	PASS	46	1	ref	46	1	GG->AG	.	672	60	0	2.3	0	.	.	8.81	A|synonymous_variant|LOW|Il1rl1|Il1rl1|transcript|NM_001025602.3|protein_coding|2/11|c.45G>A|p.Leu15Leu|395/5299|45/1704|15/567||,A|synonymous_variant|LOW|Il1rl1|Il1rl1|transcript|NM_001294171.1|protein_coding|2/8|c.45G>A|p.Leu15Leu|228/2904|45/1014|15/337||,A|synonymous_variant|LOW|Il1rl1|Il1rl1|transcript|NM_010743.3|protein_coding|2/8|c.45G>A|p.Leu15Leu|395/3071|45/1014|15/337||	.	.	333	1	0	0	0,0	0,0	332,333	0,1	336	1	0	0	6,6	0,0	329,332	0,0	FALSE	FALSE
chr1	40446667	.	A	G	.	PASS	59	2	ref	59	2	AA->AG	.	529	60	0	-2.67	0	.	.	7.77	G|missense_variant|MODERATE|Il1rl1|Il1rl1|transcript|NM_001025602.3|protein_coding|8/11|c.977A>G|p.Lys326Arg|1327/5299|977/1704|326/567||,G|missense_variant|MODERATE|Il1rl1|Il1rl1|transcript|NM_001294171.1|protein_coding|8/8|c.977A>G|p.Lys326Arg|1160/2904|977/1014|326/337||,G|missense_variant|MODERATE|Il1rl1|Il1rl1|transcript|NM_010743.3|protein_coding|8/8|c.977A>G|p.Lys326Arg|1327/3071|977/1014|326/337||	.	.	250	0	0	0	249,251	1,1	0,0	0,0	275	0	0	0	269,271	0,0	6,6	0,0	FALSE	TRUE
chr1	40461627	.	G	A	.	PASS	52	1	ref	52	1	GG->AG	.	43	60	0	0.36	0	.	.	10.54	A|upstream_gene_variant|MODIFIER|Il18r1|Il18r1|transcript|NM_008365.2|protein_coding||c.-10130G>A|||||4379|,A|upstream_gene_variant|MODIFIER|Il18r1|Il18r1|transcript|NM_001161842.1|protein_coding||c.-10130G>A|||||3925|,A|upstream_gene_variant|MODIFIER|Il18r1|Il18r1|transcript|NM_001161843.1|protein_coding||c.-10130G>A|||||3994|,A|intron_variant|MODIFIER|Il1rl1|Il1rl1|transcript|NM_001025602.3|protein_coding|10/10|c.1301-139G>A||||||	.	.	22	0	0	0	0,0	0,0	21,21	1,1	21	0	0	0	4,4	0,0	17,17	0,0	FALSE	FALSE
chr1	40480995	.	G	A	.	PASS	65	2	ref	65	2	GG->AG	.	426	60	0	-1.31	0	.	.	10.1	A|missense_variant|MODERATE|Il18r1|Il18r1|transcript|NM_008365.2|protein_coding|5/11|c.545G>A|p.Cys182Tyr|925/4158|545/1614|182/537||,A|missense_variant|MODERATE|Il18r1|Il18r1|transcript|NM_001161842.1|protein_coding|6/10|c.545G>A|p.Cys182Tyr|1000/1919|545/1119|182/372||,A|missense_variant|MODERATE|Il18r1|Il18r1|transcript|NM_001161843.1|protein_coding|6/10|c.545G>A|p.Cys182Tyr|872/1793|545/1119|182/372||	.	.	176	3	0	0	0,0	0,0	173,175	0,2	243	0	0	0	6,6	0,0	237,243	0,0	FALSE	TRUE
chr1	40495922	.	C	T	.	PASS	63	2	ref	63	2	CC->CT	.	267	60	0	-2.7	0	.	.	9.15	T|downstream_gene_variant|MODIFIER|Il18r1|Il18r1|transcript|NM_001161842.1|protein_coding||c.*4689C>T|||||4344|,T|downstream_gene_variant|MODIFIER|Il18r1|Il18r1|transcript|NM_001161843.1|protein_coding||c.*4689C>T|||||4342|,T|intron_variant|MODIFIER|Il18r1|Il18r1|transcript|NM_008365.2|protein_coding|10/10|c.1261+15C>T||||||	.	.	120	1	0	0	0,1	119,119	0,0	0,0	147	0	0	0	0,0	141,141	0,0	6,6	FALSE	FALSE
chr1	40524357	.	G	A	.	PASS	34	1	ref	34	1	GG->AG	.	241	60	0	1.66	0	.	.	8.12	A|synonymous_variant|LOW|Il18rap|Il18rap|transcript|NM_010553.4|protein_coding|4/13|c.45G>A|p.Glu15Glu|472/4889|45/1845|15/614||	.	.	110	0	0	0	0,0	0,0	110,111	0,0	129	0	0	0	4,4	0,0	125,126	0,0	FALSE	FALSE
chr1	40539509	.	C	A	.	PASS	36	1	ref	36	1	CC->AC	.	58	60	0	2.34	0	.	.	9.38	A|intron_variant|MODIFIER|Il18rap|Il18rap|transcript|NM_010553.4|protein_coding|9/12|c.917+162C>A||||||	.	.	30	1	0	0	0,0	29,30	0,0	0,0	28	0	0	0	3,3	25,25	0,0	0,0	FALSE	FALSE
chr1	40542171	.	C	A	.	PASS	70	1	ref	70	1	CC->AC	.	130	60	0	-2.91	0	.	.	13.59	A|intron_variant|MODIFIER|Il18rap|Il18rap|transcript|NM_010553.4|protein_coding|10/12|c.1069+133C>A||||||	.	.	76	0	0	0	1,1	75,75	0,0	0,0	54	0	0	0	5,5	49,49	0,0	0,0	FALSE	FALSE
chr1	40606890	.	G	C	.	PASS	63	1	ref	63	1	GG->CG	.	55	60	0	-1.14	0	.	.	17.54	C|intron_variant|MODIFIER|Slc9a4|Slc9a4|transcript|NM_177084.3|protein_coding|4/11|c.1199-119G>C||||||	.	.	23	0	0	0	0,0	0,0	23,23	0,0	32	0	0	0	0,0	4,4	28,28	0,0	FALSE	FALSE
chr1	40619195	.	T	C	.	PASS	51	1	ref	51	1	TT->CT	.	146	60	0	-0.33	0	.	.	11.13	C|intron_variant|MODIFIER|Slc9a4|Slc9a4|transcript|NM_177084.3|protein_coding|9/11|c.1818+59T>C||||||	.	.	82	0	0	0	0,0	0,0	0,0	82,82	64	0	0	0	0,0	4,4	0,0	60,60	FALSE	FALSE
chr1	40629554	.	C	A	.	PASS	44	1	ref	44	1	CC->AC	.	132	60	0	-1.72	0	.	.	8.26	A|missense_variant|MODERATE|Slc9a4|Slc9a4|transcript|NM_177084.3|protein_coding|12/12|c.2356C>A|p.His786Asn|2645/3822|2356/2394|786/797||	.	.	44	0	0	0	0,0	44,45	0,0	0,0	87	0	0	0	4,4	83,83	0,0	0,0	FALSE	TRUE
chr1	40767850	.	C	A	.	PASS	79	1	ref	79	1	CC->AC	.	154	60	0	-2.77	0	.	.	15.6	A|missense_variant|MODERATE|Slc9a2|Slc9a2|transcript|NM_001033289.2|protein_coding|12/12|c.2296C>A|p.Gln766Lys|2458/3493|2296/2445|766/814||,A|downstream_gene_variant|MODIFIER|Mfsd9|Mfsd9|transcript|NM_172499.2|protein_coding||c.*5903G>T|||||4190|	.	.	76	0	0	0	0,0	76,76	0,0	0,0	78	0	0	0	8,8	70,70	0,0	0,0	FALSE	TRUE
chr1	40773972	.	C	A	.	PASS	75	1	ref	75	1	CC->AC	.	76	60	0	1.02	0	.	.	19.87	A|synonymous_variant|LOW|Mfsd9|Mfsd9|transcript|NM_172499.2|protein_coding|6/6|c.1182G>T|p.Val394Val|1220/3152|1182/1401|394/466||	.	.	38	0	0	0	0,0	38,38	0,0	0,0	38	0	0	0	6,6	32,32	0,0	0,0	FALSE	FALSE
chr1	40774662	.	A	G	.	PASS	27	1	ref	27	1	AA->AG	.	27	60	0	-0.26	0	.	.	9.27	G|intron_variant|MODIFIER|Mfsd9|Mfsd9|transcript|NM_172499.2|protein_coding|5/5|c.608-116T>C||||||	.	.	12	0	0	0	12,12	0,0	0,0	0,0	15	0	0	0	11,11	0,0	4,4	0,0	FALSE	FALSE
chr1	40790607	.	C	A	.	PASS	42	1	ref	42	1	CC->AC	.	56	60	0	-2.51	0	.	.	12.32	A|missense_variant|MODERATE|Mfsd9|Mfsd9|transcript|NM_172499.2|protein_coding|1/6|c.13G>T|p.Val5Phe|51/3152|13/1401|5/466||	.	.	24	0	0	0	0,0	24,24	0,0	0,0	32	0	0	0	4,4	28,28	0,0	0,0	FALSE	TRUE
chr1	40805941	.	C	G	.	PASS	31	1	ref	31	1	CC->CG	.	266	60	0	-0.59	0	.	.	7.7	G|intron_variant|MODIFIER|Tmem182|Tmem182|transcript|NM_001081198.1|protein_coding|1/4|c.132+54C>G||||||	.	.	123	1	0	0	0,1	122,122	0,0	0,0	142	0	0	0	0,0	138,139	4,4	0,0	FALSE	FALSE
chr1	41182480	.	C	A	.	PASS	57	1	ref	57	1	CC->AC	.	68	60	0	-0.08	0	.	.	15.36	A|upstream_gene_variant|MODIFIER|4930448I06Rik|4930448I06Rik|transcript|NR_040475.1|pseudogene||n.-1228G>T|||||1228|,A|intergenic_region|MODIFIER|4930448I06Rik-Pantr1|4930448I06Rik-Pantr1|intergenic_region|4930448I06Rik-Pantr1|||n.41182480C>A||||||	.	.	23	0	0	0	0,0	23,23	0,0	0,0	45	1	0	0	4,4	40,41	0,0	0,0	FALSE	FALSE
chr1	42895314	.	C	T	.	PASS	39	1	ref	39	1	CC->CT	.	190	60	0	-0.94	0	.	.	7.88	T|intron_variant|MODIFIER|Mrps9|Mrps9|transcript|NM_023514.4|protein_coding|5/10|c.490-36C>T||||||	.	.	83	0	0	0	0,0	83,83	0,0	0,0	107	0	0	0	0,0	103,103	0,0	4,4	FALSE	FALSE
chr1	42895371	.	C	T	.	PASS	73	1	ref	73	1	CC->CT	.	244	60	0	1	0	.	.	10.13	T|stop_gained|HIGH|Mrps9|Mrps9|transcript|NM_023514.4|protein_coding|6/11|c.511C>T|p.Gln171*|570/1419|511/1173|171/390||	(Mrps9|Mrps9|1|1.00)	(Mrps9|Mrps9|1|1.00)	88	0	0	0	0,0	88,89	0,0	0,0	155	0	0	0	0,0	149,149	0,0	6,6	TRUE	FALSE
chr1	42896065	.	A	G	.	PASS	89	1	ref	89	1	AA->AG	.	546	60	0	-0.38	0	.	.	10.1	G|intron_variant|MODIFIER|Mrps9|Mrps9|transcript|NM_023514.4|protein_coding|6/10|c.558-28A>G||||||	.	.	196	0	0	0	196,197	0,0	0,0	0,0	347	1	0	0	338,340	0,0	8,8	0,1	FALSE	FALSE
chr1	42899480	.	A	G	.	PASS	65	1	ref	65	1	AA->AG	.	204	60	0	1.61	0	.	.	10.15	G|missense_variant|MODERATE|Mrps9|Mrps9|transcript|NM_023514.4|protein_coding|9/11|c.842A>G|p.Glu281Gly|901/1419|842/1173|281/390||	.	.	72	0	0	0	72,73	0,0	0,0	0,0	131	1	0	0	124,124	1,1	5,6	0,0	FALSE	TRUE
chr1	42999529	.	G	A	.	PASS	66	1	ref	66	1	GG->AG	.	243	60	0	0.55	0	.	.	7.33	A|intron_variant|MODIFIER|Gpr45|Gpr45|transcript|NM_053107.4|protein_coding|1/1|c.-247-32423G>A||||||	.	.	98	0	0	0	0,0	0,0	96,96	2,2	145	0	0	0	6,6	0,0	139,139	0,0	FALSE	FALSE
chr1	43032376	.	T	C	.	PASS	31	1	ref	31	1	TT->CT	.	263	60	0	-0.3	0	.	.	7.7	C|missense_variant|MODERATE|Gpr45|Gpr45|transcript|NM_053107.4|protein_coding|2/2|c.178T>C|p.Tyr60His|787/3860|178/1122|60/373||	.	.	121	0	0	0	0,0	0,0	0,0	121,121	142	0	0	0	0,0	4,4	0,0	138,138	FALSE	TRUE
chr1	43033044	.	G	A	.	PASS	57	1	ref	57	1	GG->AG	.	99	60	0	1.22	0	.	.	14.64	A|synonymous_variant|LOW|Gpr45|Gpr45|transcript|NM_053107.4|protein_coding|2/2|c.846G>A|p.Leu282Leu|1455/3860|846/1122|282/373||	.	.	36	0	0	0	0,0	0,0	36,36	0,0	63	0	0	0	4,4	0,0	58,58	1,1	FALSE	FALSE
chr1	43051848	.	C	A	.	PASS	60	1	ref	60	1	CC->AC	.	47	60	0	-2.18	0	.	.	19.98	A|missense_variant|MODERATE|Tgfbrap1|Tgfbrap1|transcript|NM_001013025.2|protein_coding|12/13|c.2116G>T|p.Gly706Cys|2681/5538|2116/2583|706/860||	.	.	19	0	0	0	0,0	19,19	0,0	0,0	28	0	0	0	6,6	22,22	0,0	0,0	FALSE	TRUE
chr1	43054739	.	C	T	.	PASS	74	1	ref	74	1	CC->CT	.	130	60	0	-0.68	0	.	.	16.83	T|intron_variant|MODIFIER|Tgfbrap1|Tgfbrap1|transcript|NM_001013025.2|protein_coding|9/12|c.1666-74G>A||||||	.	.	65	0	0	0	0,0	65,65	0,0	0,0	65	0	0	0	0,0	59,59	0,0	6,6	FALSE	FALSE
chr1	43062573	.	C	A	.	PASS	32	1	ref	32	1	CC->AC	.	245	60	0	1.39	0	.	.	7.54	A|missense_variant|MODERATE|Tgfbrap1|Tgfbrap1|transcript|NM_001013025.2|protein_coding|6/13|c.1065G>T|p.Gln355His|1630/5538|1065/2583|355/860||	.	.	105	0	0	0	0,0	105,105	0,0	0,0	140	0	0	0	4,4	136,136	0,0	0,0	FALSE	TRUE
chr1	43071668	.	A	G	.	PASS	80	1	ref	80	1	AA->AG	.	73	60	0	-1.05	0	.	.	19.87	G|intron_variant|MODIFIER|Tgfbrap1|Tgfbrap1|transcript|NM_001013025.2|protein_coding|3/12|c.689-13T>C||||||	.	.	42	1	0	0	41,42	0,0	0,0	0,0	31	0	0	0	25,25	0,0	6,6	0,0	FALSE	FALSE
chr1	43093007	.	A	G	.	PASS	79	1	ref	79	1	AA->AG	.	323	60	0	-1.51	0	.	.	10.1	G|intron_variant|MODIFIER|Tgfbrap1|Tgfbrap1|transcript|NM_001013025.2|protein_coding|2/12|c.-15+3845T>C||||||	.	.	119	0	0	0	119,120	0,0	0,0	0,0	203	0	0	0	196,196	0,0	7,7	0,0	FALSE	FALSE
chr1	43111299	.	C	A	.	PASS	29	1	ref	29	1	CC->AC	.	306	60	0	-1.1	0	.	.	7.79	A|missense_variant|MODERATE|AI597479|AI597479|transcript|NM_133818.1|protein_coding|3/4|c.568C>A|p.Pro190Thr|622/3457|568/699|190/232||	.	.	152	0	0	0	0,0	152,153	0,0	0,0	153	0	0	0	4,4	149,149	0,0	0,0	FALSE	TRUE
chr1	43111362	.	G	A	.	PASS	33	1	ref	33	1	GG->AG	.	231	60	0	0.65	0	.	.	7.65	A|missense_variant|MODERATE|AI597479|AI597479|transcript|NM_133818.1|protein_coding|3/4|c.631G>A|p.Ala211Thr|685/3457|631/699|211/232||	.	.	95	1	0	0	0,0	0,0	94,97	0,0	134	0	0	0	4,4	0,0	130,130	0,0	FALSE	TRUE
chr1	43111464	.	G	A	.	PASS	60	1	ref	60	1	GG->AG	.	84	60	0	0	0	.	.	16.83	A|intron_variant|MODIFIER|AI597479|AI597479|transcript|NM_133818.1|protein_coding|3/3|c.642+91G>A||||||	.	.	40	0	0	0	0,0	0,0	40,42	0,0	42	0	0	0	4,4	0,0	38,38	0,0	FALSE	FALSE
chr1	43141823	.	G	T	.	PASS	62	2	ref	62	2	GG->GT	.	184	60	0	-0.43	0	.	.	9.78	T|missense_variant|MODERATE|Fhl2|Fhl2|transcript|NM_001289533.1|protein_coding|3/6|c.206C>A|p.Ser69Tyr|340/1417|206/840|69/279||,T|missense_variant|MODERATE|Fhl2|Fhl2|transcript|NM_010212.4|protein_coding|3/6|c.206C>A|p.Ser69Tyr|489/1566|206/840|69/279||	.	.	68	2	0	0	0,0	0,0	66,67	0,1	115	0	0	0	0,0	0,0	110,111	5,5	FALSE	TRUE
chr1	43153117	.	T	C	.	PASS	46	2	ref	46	2	TT->CT	.	149	60	0	0.55	0	.	.	9.3	C|missense_variant|MODERATE|Fhl2|Fhl2|transcript|NM_001289533.1|protein_coding|2/6|c.115A>G|p.Thr39Ala|249/1417|115/840|39/279||,C|missense_variant|MODERATE|Fhl2|Fhl2|transcript|NM_010212.4|protein_coding|2/6|c.115A>G|p.Thr39Ala|398/1566|115/840|39/279||	.	.	70	0	0	0	0,0	0,0	0,0	70,70	77	0	0	0	0,0	4,4	0,0	73,75	FALSE	TRUE
chr1	43153259	.	G	A	.	PASS	40	2	ref	40	2	GG->AG	.	79	60	0	-0.06	0	.	.	12.7	A|splice_region_variant&intron_variant|LOW|Fhl2|Fhl2|transcript|NM_001289533.1|protein_coding|1/5|c.-23-5C>T||||||,A|splice_region_variant&intron_variant|LOW|Fhl2|Fhl2|transcript|NM_010212.4|protein_coding|1/5|c.-23-5C>T||||||	.	.	31	1	0	0	0,1	0,0	30,31	0,0	47	1	0	0	6,6	0,0	39,40	1,1	FALSE	FALSE
chr1	43270595	.	T	A	.	PASS	89	1	ref	89	1	TT->AT	.	63	59.73	0	-0.33	0	.	.	18.18	A|intergenic_region|MODIFIER|Fhl2-Nck2|Fhl2-Nck2|intergenic_region|Fhl2-Nck2|||n.43270595T>A||||||	.	.	40	0	0	0	0,0	0,0	0,0	40,40	23	0	0	0	7,7	0,0	0,0	16,16	FALSE	FALSE
chr1	43270783	.	T	C	.	PASS	201	1	ref	3070	1	TT->CT	.	258	60	0	1.79	0	.	.	19.98	C|intergenic_region|MODIFIER|Fhl2-Nck2|Fhl2-Nck2|intergenic_region|Fhl2-Nck2|||n.43270783T>C||||||	.	.	130	1	0	0	0,0	0,0	0,0	129,129	126	0	0	0	0,0	42,44	0,0	84,84	FALSE	FALSE
chr1	43270833	.	G	A	.	PASS	205	2	ref	3070	1	GG->AG	.	268	60	0	1.87	0	.	.	19.98	A|intergenic_region|MODIFIER|Fhl2-Nck2|Fhl2-Nck2|intergenic_region|Fhl2-Nck2|||n.43270833G>A||||||	.	.	123	1	0	0	0,0	0,0	122,124	0,1	141	0	0	0	49,51	0,0	92,92	0,0	FALSE	FALSE
chr1	43270866	.	A	C	.	PASS	199	1	ref	3070	1	AA->AC	.	292	59.35	0	-1.63	0	.	.	17.05	C|intergenic_region|MODIFIER|Fhl2-Nck2|Fhl2-Nck2|intergenic_region|Fhl2-Nck2|||n.43270866A>C||||||	.	.	139	1	0	0	138,142	0,0	0,0	0,0	149	0	0	0	104,104	45,46	0,0	0,0	FALSE	FALSE
chr1	43270885	.	A	C	.	PASS	184	1	ref	3070	1	AA->AC	.	286	58.86	0	-1.22	0	.	.	14.21	C|intergenic_region|MODIFIER|Fhl2-Nck2|Fhl2-Nck2|intergenic_region|Fhl2-Nck2|||n.43270885A>C||||||	.	.	138	0	0	0	137,140	0,0	0,0	1,1	141	1	0	0	99,99	41,46	0,0	0,0	FALSE	FALSE
chr1	43270891	.	A	G	.	PASS	201	1	ref	3070	1	AA->AG	.	293	58.59	0	-0.94	0	.	.	13.9	G|intergenic_region|MODIFIER|Fhl2-Nck2|Fhl2-Nck2|intergenic_region|Fhl2-Nck2|||n.43270891A>G||||||	.	.	144	0	0	0	144,147	0,0	0,0	0,0	139	1	0	0	96,96	1,1	41,49	0,0	FALSE	FALSE
chr1	43270908	.	G	A	.	PASS	194	1	ref	3070	1	GG->AG	.	305	58.38	0	1	0	.	.	13.67	A|intergenic_region|MODIFIER|Fhl2-Nck2|Fhl2-Nck2|intergenic_region|Fhl2-Nck2|||n.43270908G>A||||||	.	.	140	0	0	0	0,0	0,0	139,142	1,1	155	0	0	0	47,54	0,0	108,108	0,0	FALSE	FALSE
chr1	43270955	.	G	A	.	PASS	183	1	ref	3070	1	GG->AG	.	364	58.32	0	2.52	0	.	.	12.61	A|intergenic_region|MODIFIER|Fhl2-Nck2|Fhl2-Nck2|intergenic_region|Fhl2-Nck2|||n.43270955G>A||||||	.	.	182	2	0	0	0,1	0,0	180,183	0,0	173	0	0	0	38,44	0,0	135,135	0,0	FALSE	FALSE
chr1	43270994	.	T	C	.	PASS	151	1	ref	152	1	TT->CT	.	380	58.36	0	3.34	0	.	.	9.79	C|intergenic_region|MODIFIER|Fhl2-Nck2|Fhl2-Nck2|intergenic_region|Fhl2-Nck2|||n.43270994T>C||||||	.	.	201	0	0	0	0,0	0,0	0,0	201,203	171	0	0	0	0,0	26,32	0,0	145,145	FALSE	FALSE
chr1	43271010	.	G	A	.	PASS	129	1	ref	129	1	GG->AG	.	390	58.16	0	1.4	0	.	.	10.49	A|intergenic_region|MODIFIER|Fhl2-Nck2|Fhl2-Nck2|intergenic_region|Fhl2-Nck2|||n.43271010G>A||||||	.	.	211	0	0	0	0,0	0,0	210,212	1,1	164	0	0	0	21,34	0,0	143,143	0,0	FALSE	FALSE
chr1	43271014	.	A	G	.	PASS	128	1	ref	128	1	AA->AG	.	387	58.19	0	1.57	0	.	.	8.89	G|intergenic_region|MODIFIER|Fhl2-Nck2|Fhl2-Nck2|intergenic_region|Fhl2-Nck2|||n.43271014A>G||||||	.	.	207	0	0	0	207,209	0,0	0,0	0,0	165	0	0	0	145,145	0,0	20,33	0,0	FALSE	FALSE
chr1	43271061	.	A	G	.	PASS	193	1	ref	3070	1	AA->AG	.	393	58.86	0	-3.55	0	.	.	14.04	G|intergenic_region|MODIFIER|Fhl2-Nck2|Fhl2-Nck2|intergenic_region|Fhl2-Nck2|||n.43271061A>G||||||	.	.	208	1	0	0	207,210	0,0	0,0	0,0	176	0	0	0	138,138	1,1	37,44	0,0	FALSE	FALSE
chr1	43271099	.	C	G	.	PASS	214	1	ref	3070	1	CC->CG	.	332	59.01	0	-3.58	0	.	.	15.29	G|intergenic_region|MODIFIER|Fhl2-Nck2|Fhl2-Nck2|intergenic_region|Fhl2-Nck2|||n.43271099C>G||||||	.	.	170	1	0	0	0,0	169,172	0,0	0,0	153	0	0	0	0,0	109,109	44,51	0,0	FALSE	FALSE
chr1	43271100	.	C	A	.	PASS	214	1	ref	3070	1	CC->AC	.	329	59	0	-3.51	0	.	.	15.29	A|intergenic_region|MODIFIER|Fhl2-Nck2|Fhl2-Nck2|intergenic_region|Fhl2-Nck2|||n.43271100C>A||||||	.	.	168	1	0	0	0,0	167,170	0,0	0,0	152	0	0	0	44,51	108,108	0,0	0,0	FALSE	FALSE
chr1	43271139	.	T	C	.	PASS	197	1	ref	3070	1	TT->CT	.	250	59.39	0	-0.85	0	.	.	17.05	C|intergenic_region|MODIFIER|Fhl2-Nck2|Fhl2-Nck2|intergenic_region|Fhl2-Nck2|||n.43271139T>C||||||	.	.	121	1	0	0	0,0	0,0	0,0	120,121	126	0	0	0	0,0	43,46	0,0	83,83	FALSE	FALSE
chr1	43271174	.	G	A	.	PASS	146	1	ref	146	1	GG->AG	.	145	60	0	0.98	0	.	.	19.98	A|intergenic_region|MODIFIER|Fhl2-Nck2|Fhl2-Nck2|intergenic_region|Fhl2-Nck2|||n.43271174G>A||||||	.	.	61	0	0	0	0,0	0,0	61,61	0,0	84	0	0	0	33,33	0,0	51,51	0,0	FALSE	FALSE
chr1	43409740	.	C	A	.	PASS	46	1	ref	46	1	CC->AC	.	189	60	0	-2.3	0	.	.	8.47	A|intergenic_region|MODIFIER|Fhl2-Nck2|Fhl2-Nck2|intergenic_region|Fhl2-Nck2|||n.43409740C>A||||||	.	.	110	1	0	0	0,0	109,110	0,0	0,0	79	0	0	0	4,4	75,75	0,0	0,0	FALSE	FALSE
chr1	43461825	.	T	C	.	PASS	15	1	ref	15	1	TT->CT	.	12	60	0	1.22	0	.	.	7.59	C|intron_variant|MODIFIER|Nck2|Nck2|transcript|NM_010879.3|protein_coding|1/4|c.-180+15798T>C||||||	.	.	9	0	0	0	0,0	0,0	0,0	9,9	3	0	0	0	0,0	2,2	0,0	1,1	FALSE	FALSE
chr1	43461836	.	C	T	.	PASS	14	1	ref	14	1	CC->CT	.	14	60	0	0.58	0	.	.	7.42	T|intron_variant|MODIFIER|Nck2|Nck2|transcript|NM_010879.3|protein_coding|1/4|c.-180+15809C>T||||||	.	.	9	0	0	0	0,0	9,9	0,0	0,0	5	0	0	0	0,0	2,2	0,0	3,3	FALSE	FALSE
chr1	43462010	.	C	A	.	PASS	95	1	ref	95	1	CC->AC	.	253	60	0	0.25	0	.	.	17.82	A|intron_variant|MODIFIER|Nck2|Nck2|transcript|NM_010879.3|protein_coding|1/4|c.-180+15983C>A||||||	.	.	124	1	0	0	0,0	123,127	0,0	0,0	125	0	0	0	13,14	112,112	0,0	0,0	FALSE	FALSE
chr1	43462142	.	C	G	.	PASS	150	1	ref	150	1	CC->CG	.	298	60	0	-1.43	0	.	.	19.98	G|intron_variant|MODIFIER|Nck2|Nck2|transcript|NM_010879.3|protein_coding|1/4|c.-180+16115C>G||||||	.	.	138	0	0	0	0,0	138,144	0,0	0,0	152	1	0	0	0,0	120,121	31,33	0,0	FALSE	FALSE
chr1	43462196	.	T	C	.	PASS	134	1	ref	134	1	TT->CT	.	215	60	0	-1.08	0	.	.	19.98	C|intron_variant|MODIFIER|Nck2|Nck2|transcript|NM_010879.3|protein_coding|1/4|c.-180+16169T>C||||||	.	.	89	0	0	0	0,0	0,0	0,0	89,94	118	1	0	0	0,0	29,32	0,0	88,89	FALSE	FALSE
chr1	43554285	.	G	A	.	PASS	87	1	ref	87	1	GG->AG	.	111	60	0	-3.3	0	.	.	19.87	A|synonymous_variant|LOW|Nck2|Nck2|transcript|NM_010879.3|protein_coding|4/5|c.651G>A|p.Glu217Glu|1107/2775|651/1143|217/380||	.	.	54	0	0	0	0,0	0,0	54,54	0,0	57	0	0	0	10,10	0,0	47,47	0,0	FALSE	FALSE
chr1	43738621	.	T	C	.	PASS	68	1	ref	68	1	TT->CT	.	190	60	0	-1.16	0	.	.	13.43	C|synonymous_variant|LOW|1500015O10Rik|1500015O10Rik|transcript|NM_024283.3|protein_coding|3/4|c.189T>C|p.Gly63Gly|472/888|189/447|63/148||	.	.	91	0	0	0	0,0	0,0	0,0	91,91	99	0	0	0	1,1	5,5	1,1	92,92	FALSE	FALSE
chr1	43742206	.	G	A	.	PASS	38	1	ref	38	1	GG->AG	.	292	60	0	-0.97	0	.	.	7.04	A|intron_variant|MODIFIER|1500015O10Rik|1500015O10Rik|transcript|NM_024283.3|protein_coding|3/3|c.286-39G>A||||||	.	.	135	2	0	0	0,0	0,0	132,134	1,2	156	4	0	0	4,4	0,0	146,149	2,3	FALSE	FALSE
chr1	43753661	.	A	G	.	PASS	41	1	ref	41	1	AA->AG	.	190	60	0	0.82	0	.	.	8.58	G|intron_variant|MODIFIER|Uxs1|Uxs1|transcript|NM_026430.3|protein_coding|14/14|c.1131+56T>C||||||	.	.	90	0	0	0	90,91	0,0	0,0	0,0	99	0	0	0	95,95	0,0	4,4	0,0	FALSE	FALSE
chr1	43755601	.	T	C	.	PASS	58	1	ref	58	1	TT->CT	.	378	60	0	0.07	0	.	.	10.13	C|intron_variant|MODIFIER|Uxs1|Uxs1|transcript|NM_026430.3|protein_coding|13/14|c.1027+98A>G||||||	.	.	147	0	0	0	0,0	0,0	0,0	147,148	230	0	0	0	0,0	6,6	0,0	224,224	FALSE	FALSE
chr1	43786809	.	C	T	.	PASS	73	2	ref	73	2	CC->CT	.	157	60	0	0.99	0	.	.	16.38	T|intron_variant|MODIFIER|Uxs1|Uxs1|transcript|NM_026430.3|protein_coding|6/14|c.457+3655G>A||||||	.	.	66	0	0	0	0,0	66,66	0,0	0,0	88	0	0	0	0,0	80,83	0,0	8,8	FALSE	FALSE
chr1	43787231	.	C	A	.	PASS	74	1	ref	74	1	CC->AC	.	97	60	0	-1.74	0	.	.	18.5	A|intron_variant|MODIFIER|Uxs1|Uxs1|transcript|NM_026430.3|protein_coding|6/14|c.457+3233G>T||||||	.	.	43	0	0	0	0,0	43,43	0,0	0,0	54	0	0	0	7,7	47,47	0,0	0,0	FALSE	FALSE
chr1	43827632	.	A	G	.	PASS	70	1	ref	70	1	AA->AG	.	100	60	0	2.34	0	.	.	17.82	G|missense_variant|MODERATE|Uxs1|Uxs1|transcript|NM_026430.3|protein_coding|1/15|c.77T>C|p.Leu26Pro|77/1263|77/1263|26/420||	.	.	42	0	0	0	42,42	0,0	0,0	0,0	57	0	0	0	51,52	0,0	6,6	0,0	FALSE	TRUE
chr1	43898926	.	C	A	.	PASS	46	2	ref	46	2	CC->AC	.	127	60	0	-1.01	0	.	.	8.82	A|intergenic_region|MODIFIER|Uxs1-Tpp2|Uxs1-Tpp2|intergenic_region|Uxs1-Tpp2|||n.43898926C>A||||||	.	.	45	0	0	0	0,0	45,46	0,0	0,0	77	0	0	0	4,4	73,77	0,0	0,0	FALSE	FALSE
chr1	43918971	.	C	T	.	PASS	75	1	ref	75	1	CC->CT	.	165	57.49	2	0.7	0	.	.	7.18	T|intergenic_region|MODIFIER|Uxs1-Tpp2|Uxs1-Tpp2|intergenic_region|Uxs1-Tpp2|||n.43918971C>T||||||	.	.	58	0	0	0	0,0	58,58	0,0	0,0	101	0	0	0	0,0	91,93	0,0	10,14	FALSE	FALSE
chr1	43940334	.	T	A	.	PASS	56	2	ref	56	2	TT->AT	.	295	60	0	-0.06	0	.	.	10.1	A|intron_variant|MODIFIER|Tpp2|Tpp2|transcript|NM_009418.3|protein_coding|2/29|c.294+96T>A||||||,A|intron_variant|MODIFIER|Tpp2|Tpp2|transcript|NM_001310540.1|protein_coding|2/28|c.294+96T>A||||||	.	.	134	2	0	0	0,0	0,0	0,0	132,134	160	1	0	0	5,5	0,0	0,0	154,156	FALSE	FALSE
chr1	43957703	.	C	T	.	PASS	40	1	ref	40	1	CC->CT	.	34	60	0	0.3	0	.	.	10.17	T|intron_variant|MODIFIER|Tpp2|Tpp2|transcript|NM_009418.3|protein_coding|8/29|c.1016+191C>T||||||,T|intron_variant|MODIFIER|Tpp2|Tpp2|transcript|NM_001310540.1|protein_coding|8/28|c.1016+191C>T||||||	.	.	13	0	0	0	0,0	13,13	0,0	0,0	21	0	0	0	0,0	18,18	0,0	3,3	FALSE	FALSE
chr1	43969003	.	T	A	.	PASS	89	1	ref	89	1	TT->AT	.	275	60	0	3.48	0	.	.	11.05	A|missense_variant|MODERATE|Tpp2|Tpp2|transcript|NM_009418.3|protein_coding|11/30|c.1366T>A|p.Cys456Ser|1461/4691|1366/3789|456/1262||,A|missense_variant|MODERATE|Tpp2|Tpp2|transcript|NM_001310540.1|protein_coding|11/29|c.1366T>A|p.Cys456Ser|1461/4652|1366/3750|456/1249||	.	.	157	2	0	0	0,0	0,0	0,0	155,157	118	1	0	0	6,6	1,1	0,0	110,111	FALSE	TRUE
chr1	43977472	.	G	A	.	PASS	79	1	ref	79	1	GG->AG	.	160	60	0	1.31	0	.	.	16.83	A|intron_variant|MODIFIER|Tpp2|Tpp2|transcript|NM_009418.3|protein_coding|17/29|c.2175+111G>A||||||,A|intron_variant|MODIFIER|Tpp2|Tpp2|transcript|NM_001310540.1|protein_coding|17/28|c.2175+111G>A||||||	.	.	78	0	0	0	0,0	0,0	78,78	0,0	82	0	0	0	8,8	0,0	74,74	0,0	FALSE	FALSE
chr1	43978525	.	A	G	.	PASS	53	1	ref	53	1	AA->AG	.	482	60	0	1.11	0	.	.	9.93	G|missense_variant|MODERATE|Tpp2|Tpp2|transcript|NM_009418.3|protein_coding|18/30|c.2288A>G|p.Asn763Ser|2383/4691|2288/3789|763/1262||,G|missense_variant|MODERATE|Tpp2|Tpp2|transcript|NM_001310540.1|protein_coding|18/29|c.2288A>G|p.Asn763Ser|2383/4652|2288/3750|763/1249||	.	.	177	2	0	0	175,176	0,0	0,0	0,1	305	0	0	0	299,299	0,0	6,6	0,0	FALSE	TRUE
chr1	43983640	.	T	C	.	PASS	41	1	ref	41	1	TT->CT	.	163	60	0	-0.17	0	.	.	7.98	C|intron_variant|MODIFIER|Tpp2|Tpp2|transcript|NM_009418.3|protein_coding|23/29|c.2952+48T>C||||||,C|intron_variant|MODIFIER|Tpp2|Tpp2|transcript|NM_001310540.1|protein_coding|23/28|c.2952+48T>C||||||	.	.	61	0	0	0	0,0	0,0	0,0	61,61	102	0	0	0	0,0	4,4	0,0	98,98	FALSE	FALSE
chr1	43992382	.	C	A	.	PASS	90	2	ref	90	2	CC->AC	.	651	60	0	0.27	0	.	.	10.1	A|missense_variant|MODERATE|Tpp2|Tpp2|transcript|NM_009418.3|protein_coding|27/30|c.3359C>A|p.Ala1120Asp|3454/4691|3359/3789|1120/1262||,A|missense_variant|MODERATE|Tpp2|Tpp2|transcript|NM_001310540.1|protein_coding|26/29|c.3320C>A|p.Ala1107Asp|3415/4652|3320/3750|1107/1249||	.	.	252	1	0	0	0,1	251,251	0,0	0,0	397	1	0	0	8,8	388,391	0,0	0,0	FALSE	TRUE
chr1	44088544	.	A	T	.	PASS	53	1	ref	53	1	AA->AT	.	521	60	0	1.26	0	.	.	9.88	T|intron_variant|MODIFIER|Tex30|Tex30|transcript|NM_029368.1|protein_coding|5/7|c.247-17T>A||||||	.	.	216	0	0	0	216,217	0,0	0,0	0,0	304	1	0	0	297,298	0,0	0,0	6,6	FALSE	FALSE
chr1	44116887	.	G	T	.	PASS	40	1	ref	40	1	GG->GT	.	35	60	0	-3.11	0	.	.	7.04	T|upstream_gene_variant|MODIFIER|Bivm|Bivm|transcript|NM_144558.4|protein_coding||c.-9505G>T|||||3081|,T|intron_variant|MODIFIER|Kdelc1|Kdelc1|transcript|NM_023645.3|protein_coding|2/9|c.388+151C>A||||||	.	.	10	0	0	0	0,0	0,0	10,10	0,0	25	0	0	0	0,0	0,0	21,21	4,4	FALSE	FALSE
chr1	44118318	.	T	C	.	PASS	73	1	ref	73	1	TT->CT	.	87	60	0	-1.9	0	.	.	18.59	C|missense_variant&splice_region_variant|MODERATE|Kdelc1|Kdelc1|transcript|NM_023645.3|protein_coding|1/10|c.182A>G|p.Gln61Arg|456/2324|182/1509|61/502||,C|upstream_gene_variant|MODIFIER|Bivm|Bivm|transcript|NM_144558.4|protein_coding||c.-8074T>C|||||1650|	.	.	40	0	0	0	0,0	0,0	0,0	40,41	44	0	0	0	0,0	6,6	0,0	38,40	FALSE	TRUE
chr1	44128805	.	G	A	.	PASS	33	1	ref	33	1	GG->AG	.	650	60	0	-2.15	0	.	.	7.83	A|missense_variant|MODERATE|Bivm|Bivm|transcript|NM_144558.4|protein_coding|4/10|c.680G>A|p.Ser227Asn|1113/3571|680/1509|227/502||	.	.	253	0	0	0	0,0	0,0	253,253	0,0	397	0	0	0	6,6	0,0	391,391	0,0	FALSE	TRUE
chr1	44158702	.	C	A	.	PASS	32	1	ref	32	1	CC->AC	.	115	60	0	-0.42	0	.	.	8.73	A|intron_variant|MODIFIER|Ercc5|Ercc5|transcript|NM_011729.2|protein_coding|3/14|c.381-103C>A||||||	.	.	64	0	0	0	0,0	64,64	0,0	0,0	51	0	0	0	4,4	47,47	0,0	0,0	FALSE	FALSE
chr1	44164043	.	G	T	.	PASS	90	1	ref	90	1	GG->GT	.	273	60	0	-0.97	0	.	.	11.12	T|missense_variant|MODERATE|Ercc5|Ercc5|transcript|NM_011729.2|protein_coding|7/15|c.839G>T|p.Arg280Ile|1158/4010|839/3513|280/1170||	.	.	166	1	0	0	0,0	0,0	165,166	0,0	107	0	0	0	0,0	0,0	101,101	6,6	FALSE	TRUE
chr1	44167262	.	C	T	.	PASS	41	1	ref	41	1	CC->CT	.	198	60	0	-0.35	0	.	.	8.69	T|missense_variant|MODERATE|Ercc5|Ercc5|transcript|NM_011729.2|protein_coding|8/15|c.1334C>T|p.Pro445Leu|1653/4010|1334/3513|445/1170||	.	.	96	1	0	0	0,1	95,96	0,0	0,0	101	0	0	0	0,0	97,97	0,0	4,4	FALSE	TRUE
chr1	44167762	.	G	A	.	PASS	54	1	ref	54	1	GG->AG	.	277	60	0	0.25	0	.	.	9.99	A|missense_variant|MODERATE|Ercc5|Ercc5|transcript|NM_011729.2|protein_coding|8/15|c.1834G>A|p.Gly612Arg|2153/4010|1834/3513|612/1170||	.	.	137	0	0	0	0,0	0,0	137,138	0,0	139	0	0	0	6,6	0,0	133,133	0,0	FALSE	TRUE
chr1	44174422	.	C	A	.	PASS	40	1	ref	40	1	CC->AC	.	167	60	0	-1.77	0	.	.	7.45	A|intron_variant|MODIFIER|Ercc5|Ercc5|transcript|NM_011729.2|protein_coding|11/14|c.2530+47C>A||||||	.	.	62	0	0	0	0,0	62,63	0,0	0,0	104	0	0	0	4,4	100,100	0,0	0,0	FALSE	FALSE
chr1	44181004	.	C	A	.	PASS	50	1	ref	50	1	CC->AC	.	154	60	0	-2.94	0	.	.	8.91	A|synonymous_variant|LOW|Ercc5|Ercc5|transcript|NM_011729.2|protein_coding|15/15|c.3435C>A|p.Val1145Val|3754/4010|3435/3513|1145/1170||	.	.	87	1	0	0	0,0	86,87	0,0	0,0	67	0	0	0	4,4	63,63	0,0	0,0	FALSE	FALSE
chr1	44206911	.	C	A	.	PASS	62	1	ref	62	1	CC->AC	.	43	60	0	0.62	0	.	.	19.38	A|intron_variant|MODIFIER|Mettl21e|Mettl21e|transcript|NM_207281.3|protein_coding|4/4|c.332-158G>T||||||	.	.	19	0	0	0	0,0	19,19	0,0	0,0	24	0	0	0	4,4	20,20	0,0	0,0	FALSE	FALSE
chr1	44211176	.	G	T	.	PASS	76	1	ref	76	1	GG->GT	.	225	59.74	0	2.15	0	.	.	8.88	T|missense_variant|MODERATE|Mettl21e|Mettl21e|transcript|NM_207281.3|protein_coding|3/5|c.69C>A|p.Asp23Glu|235/3181|69/735|23/244||	.	.	99	0	0	0	0,0	0,0	99,104	0,0	120	1	0	0	0,0	0,0	113,115	6,6	FALSE	TRUE
chr1	44213036	.	A	C	.	PASS	61	1	ref	61	1	AA->AC	.	53	60	0	0.44	0	.	.	16.07	C|intron_variant|MODIFIER|Mettl21e|Mettl21e|transcript|NM_207281.3|protein_coding|2/4|c.47-1838T>G||||||	.	.	20	1	0	0	19,20	0,0	0,0	0,0	33	0	0	0	29,29	4,4	0,0	0,0	FALSE	FALSE
chr1	44644265	.	T	C	.	PASS	35	1	ref	35	1	TT->CT	.	33	60	0	-1.08	0	.	.	7.17	C|intron_variant|MODIFIER|Gulp1|Gulp1|transcript|NM_028450.3|protein_coding|1/10|c.-44-44879T>C||||||	.	.	9	0	0	0	0,0	0,0	0,0	9,9	24	0	0	0	0,0	4,4	0,0	20,20	FALSE	FALSE
chr1	44754295	.	T	C	.	PASS	65	1	ref	65	1	TT->CT	.	372	60	0	-0.57	0	.	.	9.78	C|intron_variant|MODIFIER|Gulp1|Gulp1|transcript|NM_028450.3|protein_coding|4/10|c.163-48T>C||||||	.	.	122	1	0	0	0,0	0,0	0,0	121,122	249	0	0	0	0,0	6,6	0,0	243,244	FALSE	FALSE
chr1	44765959	.	C	T	.	PASS	99	1	ref	99	1	CC->CT	.	566	60	0	4.44	0	.	.	9.53	T|intron_variant|MODIFIER|Gulp1|Gulp1|transcript|NM_028450.3|protein_coding|5/10|c.262-55C>T||||||	.	.	207	0	0	0	0,0	207,207	0,0	0,0	357	0	0	0	0,0	345,347	0,0	12,12	FALSE	FALSE
chr1	44773345	.	A	G	.	PASS	72	1	ref	72	1	AA->AG	.	347	60	0	-0.76	0	.	.	10.07	G|synonymous_variant|LOW|Gulp1|Gulp1|transcript|NM_028450.3|protein_coding|7/11|c.474A>G|p.Lys158Lys|720/2976|474/915|158/304||	.	.	129	0	0	0	129,129	0,0	0,0	0,0	217	0	0	0	211,212	0,0	6,6	0,0	FALSE	FALSE
chr1	44838949	.	A	G	.	PASS	46	1	ref	46	1	AA->AG	.	463	60	0	0.28	0	.	.	8.6	G|intergenic_region|MODIFIER|Gulp1-Col3a1|Gulp1-Col3a1|intergenic_region|Gulp1-Col3a1|||n.44838949A>G||||||	.	.	125	0	0	0	125,126	0,0	0,0	0,0	336	0	0	0	330,331	0,0	6,6	0,0	FALSE	FALSE
chr1	44873644	.	C	A	.	PASS	76	1	ref	76	1	CC->AC	.	376	60	0	-0.71	0	.	.	10.1	A|intergenic_region|MODIFIER|Gulp1-Col3a1|Gulp1-Col3a1|intergenic_region|Gulp1-Col3a1|||n.44873644C>A||||||	.	.	173	0	0	0	0,0	173,173	0,0	0,0	200	0	0	0	6,6	194,197	0,0	0,0	FALSE	FALSE
chr1	45321976	.	G	A	.	PASS	73	1	ref	73	1	GG->AG	.	191	60	0	-0.75	0	.	.	13.43	A|missense_variant|MODERATE|Col3a1|Col3a1|transcript|NM_009930.2|protein_coding|3/51|c.320G>A|p.Gly107Asp|530/5564|320/4395|107/1464||	.	.	79	0	0	0	0,0	0,0	79,79	0,0	112	0	0	0	8,8	0,0	104,104	0,0	FALSE	TRUE
chr1	45325340	.	C	T	.	PASS	51	2	ref	51	2	CC->CT	.	444	60	0	-0.35	0	.	.	7.85	T|intron_variant|MODIFIER|Col3a1|Col3a1|transcript|NM_009930.2|protein_coding|5/50|c.526-20C>T||||||	.	.	183	2	0	0	1,1	180,182	0,0	0,0	257	0	0	0	0,0	251,255	0,0	6,6	FALSE	FALSE
chr1	45329106	.	A	C	.	PASS	72	1	ref	72	1	AA->AC	.	171	59.9	0	-0.41	0	.	.	10.88	C|splice_region_variant&synonymous_variant|LOW|Col3a1|Col3a1|transcript|NM_009930.2|protein_coding|13/51|c.948A>C|p.Ala316Ala|1158/5564|948/4395|316/1464||	.	.	78	1	0	0	77,79	0,0	0,0	0,0	92	1	0	0	85,86	6,6	0,0	0,0	FALSE	FALSE
chr1	45331979	.	C	T	.	PASS	55	1	ref	55	1	CC->CT	.	337	60	0	2.39	0	.	.	9.49	T|missense_variant|MODERATE|Col3a1|Col3a1|transcript|NM_009930.2|protein_coding|19/51|c.1297C>T|p.Pro433Ser|1507/5564|1297/4395|433/1464||	.	.	168	1	0	0	0,0	167,168	0,0	0,0	168	0	0	0	0,0	163,163	0,0	5,5	FALSE	TRUE
chr1	45333459	.	C	A	.	PASS	64	1	ref	64	1	CC->AC	.	49	60	0	-0.53	0	.	.	18.62	A|intron_variant|MODIFIER|Col3a1|Col3a1|transcript|NM_009930.2|protein_coding|21/50|c.1507-104C>A||||||	.	.	21	0	0	0	0,0	21,21	0,0	0,0	28	0	0	0	4,4	24,24	0,0	0,0	FALSE	FALSE
chr1	45335583	.	G	T	.	PASS	56	1	ref	56	1	GG->GT	.	79	60	0	0.16	0	.	.	8.82	T|intron_variant|MODIFIER|Col3a1|Col3a1|transcript|NM_009930.2|protein_coding|27/50|c.1921-145G>T||||||	.	.	33	0	0	0	0,0	0,0	32,32	1,1	46	0	0	0	0,0	0,0	42,42	4,4	FALSE	FALSE
chr1	45338475	.	A	G	.	PASS	51	1	ref	51	1	AA->AG	.	87	60	0	2.29	0	.	.	9.15	G|intron_variant|MODIFIER|Col3a1|Col3a1|transcript|NM_009930.2|protein_coding|32/50|c.2281-99A>G||||||	.	.	25	0	0	0	25,25	0,0	0,0	0,0	62	0	0	0	58,58	0,0	4,4	0,0	FALSE	FALSE
chr1	45338640	.	C	A	.	PASS	90	2	ref	90	2	CC->AC	.	446	59.96	0	1.44	0	.	.	8.95	A|intron_variant|MODIFIER|Col3a1|Col3a1|transcript|NM_009930.2|protein_coding|33/50|c.2334+13C>A||||||	.	.	186	1	0	0	0,1	185,186	0,0	0,0	259	0	0	0	8,8	251,251	0,0	0,0	FALSE	FALSE
chr1	45339558	.	C	A	.	PASS	33	1	ref	33	1	CC->AC	.	27	60	0	2.1	0	.	.	12.28	A|intron_variant|MODIFIER|Col3a1|Col3a1|transcript|NM_009930.2|protein_coding|35/50|c.2442+146C>A||||||	.	.	13	0	0	0	0,0	13,13	0,0	0,0	14	0	0	0	3,3	11,11	0,0	0,0	FALSE	FALSE
chr1	45343222	.	G	A	.	PASS	64	1	ref	64	1	GG->AG	.	462	60	0	1.16	0	.	.	8.32	A|intron_variant|MODIFIER|Col3a1|Col3a1|transcript|NM_009930.2|protein_coding|41/50|c.3037-34G>A||||||	.	.	200	1	0	0	0,0	0,0	198,204	1,1	257	0	0	0	6,6	0,0	251,251	0,0	FALSE	FALSE
chr1	45347071	.	C	T	.	PASS	44	1	ref	44	1	CC->CT	.	169	60	0	1.07	0	.	.	7.04	T|intron_variant|MODIFIER|Col3a1|Col3a1|transcript|NM_009930.2|protein_coding|48/50|c.3818-49C>T||||||	.	.	78	0	0	0	1,1	77,79	0,0	0,0	89	0	0	0	0,0	85,85	0,0	4,4	FALSE	FALSE
chr1	45347190	.	T	C	.	PASS	76	1	ref	76	1	TT->CT	.	372	59.96	0	-0.38	0	.	.	8.95	C|synonymous_variant|LOW|Col3a1|Col3a1|transcript|NM_009930.2|protein_coding|49/51|c.3888T>C|p.Thr1296Thr|4098/5564|3888/4395|1296/1464||	.	.	171	0	0	0	0,0	0,0	0,0	171,172	200	0	0	0	0,0	6,6	0,0	194,194	FALSE	FALSE
chr1	45348545	.	G	A	.	PASS	86	1	ref	86	1	GG->AG	.	389	60	0	1.2	0	.	.	9.04	A|intron_variant|MODIFIER|Col3a1|Col3a1|transcript|NM_009930.2|protein_coding|50/50|c.4249-56G>A||||||	.	.	168	0	0	0	0,0	0,0	167,168	1,1	220	0	0	0	8,8	0,0	212,212	0,0	FALSE	FALSE
chr1	45380107	.	T	C	.	PASS	32	1	ref	32	1	TT->CT	.	266	60	0	-0.86	0	.	.	8.12	C|missense_variant|MODERATE|Col5a2|Col5a2|transcript|NM_007737.2|protein_coding|51/54|c.3812A>G|p.Lys1271Arg|4180/6615|3812/4494|1271/1497||	.	.	126	1	0	0	0,0	0,0	0,0	125,128	138	0	0	0	0,0	4,4	0,0	134,134	FALSE	TRUE
chr1	45380136	.	T	G	.	PASS	39	1	ref	39	1	TT->GT	.	251	60	0	0.81	0	.	.	7.15	G|missense_variant|MODERATE|Col5a2|Col5a2|transcript|NM_007737.2|protein_coding|51/54|c.3783A>C|p.Lys1261Asn|4151/6615|3783/4494|1261/1497||	.	.	139	1	0	0	0,0	0,0	1,1	137,141	109	0	0	0	0,0	0,0	4,4	105,105	FALSE	TRUE
chr1	45388188	.	T	G	.	PASS	32	1	ref	32	1	TT->GT	.	195	60	0	0.36	0	.	.	8.06	G|intron_variant|MODIFIER|Col5a2|Col5a2|transcript|NM_007737.2|protein_coding|44/53|c.3141+25A>C||||||	.	.	106	0	0	0	0,0	0,0	0,0	106,106	89	0	0	0	0,0	0,0	4,4	85,85	FALSE	FALSE
chr1	45391693	.	A	T	.	PASS	38	1	ref	38	1	AA->AT	.	216	60	0	-1.79	0	.	.	8.03	T|missense_variant|MODERATE|Col5a2|Col5a2|transcript|NM_007737.2|protein_coding|40/54|c.2678T>A|p.Leu893Gln|3046/6615|2678/4494|893/1497||	.	.	104	1	0	0	103,104	0,0	0,0	0,0	112	1	0	0	107,108	0,0	0,0	4,4	FALSE	TRUE
chr1	45392435	.	C	T	.	PASS	70	1	ref	70	1	CC->CT	.	253	60	0	-0.6	0	.	.	10.13	T|intron_variant|MODIFIER|Col5a2|Col5a2|transcript|NM_007737.2|protein_coding|37/53|c.2494-78G>A||||||	.	.	77	1	0	0	0,0	76,78	0,0	0,0	175	0	0	0	0,0	167,167	0,0	8,8	FALSE	FALSE
chr1	45402033	.	T	A	.	PASS	46	1	ref	46	1	TT->AT	.	139	60	0	0.83	0	.	.	8.95	A|intron_variant|MODIFIER|Col5a2|Col5a2|transcript|NM_007737.2|protein_coding|30/53|c.2025+46A>T||||||	.	.	57	0	0	0	0,0	0,0	0,0	57,57	79	0	0	0	4,4	0,0	0,0	75,78	FALSE	FALSE
chr1	45402119	.	T	C	.	PASS	81	1	ref	81	1	TT->CT	.	284	60	0	-1.93	0	.	.	10.11	C|missense_variant|MODERATE|Col5a2|Col5a2|transcript|NM_007737.2|protein_coding|30/54|c.1985A>G|p.Glu662Gly|2353/6615|1985/4494|662/1497||	.	.	125	0	0	0	0,0	0,0	0,0	125,126	157	0	0	0	0,0	8,8	0,0	149,150	FALSE	TRUE
chr1	45402155	.	T	G	.	PASS	85	1	ref	85	1	TT->GT	.	304	60	0	0.02	0	.	.	13.43	G|intron_variant|MODIFIER|Col5a2|Col5a2|transcript|NM_007737.2|protein_coding|29/53|c.1972-23A>C||||||	.	.	131	0	0	0	0,0	0,0	0,0	131,132	171	0	0	0	0,0	0,0	12,12	159,160	FALSE	FALSE
chr1	45405333	.	C	T	.	PASS	48	1	ref	48	1	CC->CT	.	173	59.92	0	-2.12	0	.	.	7.16	T|intron_variant|MODIFIER|Col5a2|Col5a2|transcript|NM_007737.2|protein_coding|23/53|c.1558-40G>A||||||	.	.	97	1	0	0	0,1	96,96	0,0	0,0	75	0	0	0	0,1	71,71	0,0	4,4	FALSE	FALSE
chr1	45406093	.	C	T	.	PASS	46	1	ref	46	1	CC->CT	.	37	60	0	0.43	0	.	.	19.31	T|intron_variant|MODIFIER|Col5a2|Col5a2|transcript|NM_007737.2|protein_coding|23/53|c.1557+147G>A||||||	.	.	22	0	0	0	0,0	22,22	0,0	0,0	15	0	0	0	0,0	12,12	0,0	3,3	FALSE	FALSE
chr1	45406329	.	C	A	.	PASS	77	1	ref	77	1	CC->AC	.	242	60	0	3.64	0	.	.	9.76	A|missense_variant|MODERATE|Col5a2|Col5a2|transcript|NM_007737.2|protein_coding|23/54|c.1468G>T|p.Gly490Cys|1836/6615|1468/4494|490/1497||	.	.	123	0	0	0	1,1	122,123	0,0	0,0	114	0	0	0	6,6	108,112	0,0	0,0	FALSE	TRUE
chr1	45406738	.	T	C	.	PASS	74	1	ref	74	1	TT->CT	.	100	60	0	-4.35	0	.	.	16.97	C|intron_variant|MODIFIER|Col5a2|Col5a2|transcript|NM_007737.2|protein_coding|21/53|c.1396-141A>G||||||	.	.	40	0	0	0	0,0	0,0	0,0	40,40	60	0	0	0	0,0	8,8	0,0	52,52	FALSE	FALSE
chr1	45434930	.	G	A	.	PASS	61	1	ref	61	1	GG->AG	.	460	60	0	1.24	0	.	.	10.1	A|stop_gained|HIGH|Col5a2|Col5a2|transcript|NM_007737.2|protein_coding|6/54|c.412C>T|p.Gln138*|780/6615|412/4494|138/1497||	(Col5a2|Col5a2|1|1.00)	(Col5a2|Col5a2|1|1.00)	188	2	0	0	0,0	0,0	186,189	0,0	271	1	0	0	6,6	0,0	264,265	0,0	TRUE	FALSE
chr1	45520009	.	T	C	.	PASS	44	1	ref	44	1	TT->CT	.	184	60	0	0.41	0	.	.	9	C|intergenic_region|MODIFIER|Col5a2-Wdr75|Col5a2-Wdr75|intergenic_region|Col5a2-Wdr75|||n.45520009T>C||||||	.	.	77	0	0	0	0,0	0,0	0,0	77,77	107	0	0	0	1,1	4,4	0,0	102,102	FALSE	FALSE
chr1	45520621	.	G	A	.	PASS	66	1	ref	66	1	GG->AG	.	136	60	0	1.88	0	.	.	13.36	A|intergenic_region|MODIFIER|Col5a2-Wdr75|Col5a2-Wdr75|intergenic_region|Col5a2-Wdr75|||n.45520621G>A||||||	.	.	49	1	0	0	0,0	0,0	48,49	0,0	87	0	0	0	6,6	0,0	81,81	0,0	FALSE	FALSE
chr1	45799107	.	G	T	.	PASS	82	1	ref	82	1	GG->GT	.	344	60	0	2.94	0	.	.	9.83	T|missense_variant|MODERATE|Wdr75|Wdr75|transcript|NM_028599.2|protein_coding|2/21|c.175G>T|p.Val59Leu|196/2612|175/2493|59/830||	.	.	154	0	0	0	0,0	0,0	154,155	0,0	189	0	0	0	2,2	0,0	182,182	5,5	FALSE	TRUE
chr1	45812081	.	G	T	.	PASS	45	1	ref	45	1	GG->GT	.	164	60	0	1.06	0	.	.	9.19	T|synonymous_variant|LOW|Wdr75|Wdr75|transcript|NM_028599.2|protein_coding|9/21|c.816G>T|p.Val272Val|837/2612|816/2493|272/830||	.	.	80	0	0	0	0,0	0,0	80,80	0,0	84	1	0	0	0,0	0,0	79,80	4,4	FALSE	FALSE
chr1	45823301	.	G	A	.	PASS	84	1	ref	84	1	GG->AG	.	359	59.97	0	-3.43	0	.	.	7.88	A|splice_region_variant&intron_variant|LOW|Wdr75|Wdr75|transcript|NM_028599.2|protein_coding|20/20|c.2286-7G>A||||||	.	.	138	0	0	0	0,0	0,0	138,138	0,0	221	1	0	0	10,10	0,0	210,210	0,0	FALSE	FALSE
chr1	45890454	.	G	A	.	PASS	86	1	ref	86	1	GG->AG	.	75	60	0	-1.79	0	.	.	19.98	A|intergenic_region|MODIFIER|Wdr75-Slc40a1|Wdr75-Slc40a1|intergenic_region|Wdr75-Slc40a1|||n.45890454G>A||||||	.	.	41	0	0	0	0,0	0,0	41,41	0,0	34	0	0	0	8,8	0,0	26,26	0,0	FALSE	FALSE
chr1	45912361	.	T	G	.	PASS	57	1	ref	57	1	TT->GT	.	334	60	0	-1.67	0	.	.	9.98	G|missense_variant|MODERATE|Slc40a1|Slc40a1|transcript|NM_016917.2|protein_coding|6/8|c.635A>C|p.Asn212Thr|966/3380|635/1713|212/570||	.	.	153	1	0	0	0,0	0,0	0,0	152,154	180	0	0	0	0,0	0,0	6,6	174,174	FALSE	TRUE
chr1	45925388	.	C	T	.	PASS	45	1	ref	45	1	CC->CT	.	144	60	0	0.34	0	.	.	8.84	T|5_prime_UTR_variant|MODIFIER|Slc40a1|Slc40a1|transcript|NM_016917.2|protein_coding|1/8|c.-125G>A|||||125|	.	.	60	0	0	0	0,0	60,61	0,0	0,0	83	0	0	0	0,0	79,79	0,0	4,4	FALSE	FALSE
chr1	45972185	.	G	C	.	PASS	43	1	ref	43	1	GG->CG	.	139	60	0	0.52	0	.	.	7.96	C|intergenic_region|MODIFIER|Slc40a1-Stk-ps2|Slc40a1-Stk-ps2|intergenic_region|Slc40a1-Stk-ps2|||n.45972185G>C||||||	.	.	48	0	0	0	0,0	0,0	48,48	0,0	91	0	0	0	0,0	4,4	87,87	0,0	FALSE	FALSE
chr1	45972217	.	T	C	.	PASS	50	1	ref	50	1	TT->CT	.	126	60	0	2.24	0	.	.	9.83	C|intergenic_region|MODIFIER|Slc40a1-Stk-ps2|Slc40a1-Stk-ps2|intergenic_region|Slc40a1-Stk-ps2|||n.45972217T>C||||||	.	.	58	0	0	0	0,0	0,0	0,0	58,58	68	0	0	0	0,0	4,4	0,0	64,64	FALSE	FALSE
chr1	45972367	.	C	T	.	PASS	37	1	ref	37	1	CC->CT	.	281	60	0	-2.45	0	.	.	7.2	T|intergenic_region|MODIFIER|Slc40a1-Stk-ps2|Slc40a1-Stk-ps2|intergenic_region|Slc40a1-Stk-ps2|||n.45972367C>T||||||	.	.	141	0	0	0	0,0	141,142	0,0	0,0	139	0	0	0	1,1	134,134	0,0	4,4	FALSE	FALSE
chr1	45972386	.	C	T	.	PASS	31	1	ref	31	1	CC->CT	.	299	60	0	0.02	0	.	.	7.79	T|intergenic_region|MODIFIER|Slc40a1-Stk-ps2|Slc40a1-Stk-ps2|intergenic_region|Slc40a1-Stk-ps2|||n.45972386C>T||||||	.	.	156	0	0	0	0,0	156,157	0,0	0,0	142	0	0	0	0,0	138,138	0,0	4,4	FALSE	FALSE
chr1	45981581	.	C	T	.	PASS	30	1	ref	30	1	CC->CT	.	258	60	0	1.23	0	.	.	7.11	T|intergenic_region|MODIFIER|Slc40a1-Stk-ps2|Slc40a1-Stk-ps2|intergenic_region|Slc40a1-Stk-ps2|||n.45981581C>T||||||	.	.	111	0	0	0	0,0	111,111	0,0	0,0	147	1	0	0	0,0	142,143	0,0	4,4	FALSE	FALSE
chr1	45981610	.	C	A	.	PASS	85	1	ref	85	1	CC->AC	.	332	59.94	0	-1.77	0	.	.	10.26	A|intergenic_region|MODIFIER|Slc40a1-Stk-ps2|Slc40a1-Stk-ps2|intergenic_region|Slc40a1-Stk-ps2|||n.45981610C>A||||||	.	.	139	0	0	0	0,0	139,139	0,0	0,0	192	0	0	0	12,12	180,181	0,0	0,0	FALSE	FALSE
chr1	46029002	.	G	T	.	PASS	82	1	ref	82	1	GG->GT	.	90	60	0	0	0	.	.	19.87	T|non_coding_transcript_exon_variant|MODIFIER|Stk-ps2|Stk-ps2|transcript|NR_037691.1|pseudogene|1/4|n.1436C>A||||||,T|non_coding_transcript_exon_variant|MODIFIER|Stk-ps2|Stk-ps2|transcript|NR_037690.1|pseudogene|1/3|n.1436C>A||||||	.	.	39	0	0	0	0,0	0,0	39,39	0,0	51	0	0	0	0,0	0,0	41,41	10,10	FALSE	FALSE
chr1	46056792	.	G	T	.	PASS	88	2	ref	88	2	GG->GT	.	454	59.96	0	-3	0	.	.	7.88	T|intergenic_region|MODIFIER|Stk-ps2-Dnah7b|Stk-ps2-Dnah7b|intergenic_region|Stk-ps2-Dnah7b|||n.46056792G>T||||||	.	.	178	1	0	0	0,0	0,0	177,177	0,1	274	0	0	0	0,0	0,0	266,268	8,8	FALSE	FALSE
chr1	46066792	.	G	A	.	PASS	73	1	ref	73	1	GG->AG	.	192	60	0	-2.22	0	.	.	10.93	A|missense_variant|MODERATE|Dnah7b|Dnah7b|transcript|NM_001160386.1|protein_coding|1/66|c.55G>A|p.Ala19Thr|55/12318|55/12207|19/4068||	.	.	85	2	0	0	0,0	0,0	83,88	0,0	104	0	0	0	4,4	0,0	98,98	2,2	FALSE	TRUE
chr1	46142183	.	G	T	.	PASS	51	1	ref	51	1	GG->GT	.	453	60	0	-0.8	0	.	.	9.79	T|intron_variant|MODIFIER|Dnah7b|Dnah7b|transcript|NM_001160386.1|protein_coding|20/65|c.3210+19G>T||||||	.	.	190	0	0	0	0,0	0,0	190,192	0,0	260	0	0	0	0,0	0,0	254,255	6,6	FALSE	FALSE
chr1	46175506	.	C	A	.	PASS	75	1	ref	75	1	CC->AC	.	232	59.99	0	-3.45	0	.	.	8.4	A|intron_variant|MODIFIER|Dnah7b|Dnah7b|transcript|NM_001160386.1|protein_coding|21/65|c.3404+26C>A||||||	.	.	95	0	0	0	0,0	95,95	0,0	0,0	137	0	0	0	8,8	129,129	0,0	0,0	FALSE	FALSE
chr1	46221870	.	C	A	.	PASS	83	1	ref	83	1	CC->AC	.	327	59.87	0	2.89	0	.	.	8.74	A|intron_variant|MODIFIER|Dnah7b|Dnah7b|transcript|NM_001160386.1|protein_coding|37/65|c.6093+94C>A||||||	.	.	136	0	0	0	0,0	136,136	0,0	0,0	191	1	0	0	8,8	182,183	0,0	0,0	FALSE	FALSE
chr1	46223352	.	T	G	.	PASS	69	1	ref	69	1	TT->GT	.	152	60	0	3.93	0	.	.	12.02	G|intron_variant|MODIFIER|Dnah7b|Dnah7b|transcript|NM_001160386.1|protein_coding|38/65|c.6249+125T>G||||||	.	.	61	0	0	0	0,0	0,0	0,0	61,61	91	0	0	0	0,0	0,0	6,6	85,85	FALSE	FALSE
chr1	46233564	.	A	G	.	PASS	73	2	ref	73	2	AA->AG	.	751	59.96	0	1.72	0	.	.	8.95	G|missense_variant|MODERATE|Dnah7b|Dnah7b|transcript|NM_001160386.1|protein_coding|42/66|c.6851A>G|p.Tyr2284Cys|6851/12318|6851/12207|2284/4068||	.	.	274	0	0	0	274,276	0,0	0,0	0,0	475	5	0	0	462,467	0,0	8,8	0,0	FALSE	TRUE
chr1	46242419	.	G	A	.	PASS	59	1	ref	59	1	GG->AG	.	91	60	0	-0.72	0	.	.	16.59	A|intron_variant|MODIFIER|Dnah7b|Dnah7b|transcript|NM_001160386.1|protein_coding|45/65|c.8546+93G>A||||||	.	.	35	0	0	0	0,0	0,0	35,35	0,0	56	0	0	0	5,5	0,0	51,51	0,0	FALSE	FALSE
chr1	46247307	.	G	A	.	PASS	14	1	ref	14	1	GG->AG	.	13	60	0	-1.55	0	.	.	8.05	A|intron_variant|MODIFIER|Dnah7b|Dnah7b|transcript|NM_001160386.1|protein_coding|46/65|c.8728-2466G>A||||||	.	.	9	0	0	0	0,0	0,0	9,9	0,0	4	0	0	0	2,2	0,0	2,2	0,0	FALSE	FALSE
chr1	46268956	.	G	T	.	PASS	20	1	ref	20	1	GG->GT	.	17	60	0	-1.85	0	.	.	10.71	T|intron_variant|MODIFIER|Dnah7b|Dnah7b|transcript|NM_001160386.1|protein_coding|49/65|c.9232+197G>T||||||	.	.	11	0	0	0	0,0	0,0	11,11	0,0	6	0	0	0	0,0	0,0	2,2	4,4	FALSE	FALSE
chr1	46277239	.	A	G	.	PASS	74	1	ref	74	1	AA->AG	.	198	60	0	-0.46	0	.	.	11.12	G|intron_variant|MODIFIER|Dnah7b|Dnah7b|transcript|NM_001160386.1|protein_coding|50/65|c.9423+88A>G||||||	.	.	89	1	0	0	88,89	0,0	0,0	0,0	108	0	0	0	102,103	0,0	6,6	0,0	FALSE	FALSE
chr1	46277240	.	G	A	.	PASS	40	1	ref	40	1	GG->AG	.	191	60	0	0.2	0	.	.	8.05	A|intron_variant|MODIFIER|Dnah7b|Dnah7b|transcript|NM_001160386.1|protein_coding|50/65|c.9423+89G>A||||||	.	.	86	1	0	0	0,0	0,0	85,86	0,0	104	0	0	0	4,4	0,0	100,101	0,0	FALSE	FALSE
chr1	46356608	.	C	T	.	PASS	83	1	ref	83	1	CC->CT	.	600	59.89	0	-0.07	0	.	.	8.5	T|missense_variant|MODERATE|Dnah7b|Dnah7b|transcript|NM_001160386.1|protein_coding|63/66|c.11669C>T|p.Pro3890Leu|11669/12318|11669/12207|3890/4068||	.	.	295	0	0	0	1,1	294,299	0,0	0,0	300	0	0	0	3,3	293,293	0,0	4,4	FALSE	TRUE
chr1	46377134	.	T	C	.	PASS	44	1	ref	44	1	TT->CT	.	151	60	0	-0.71	0	.	.	8.6	C|downstream_gene_variant|MODIFIER|Dnah7b|Dnah7b|transcript|NM_001160386.1|protein_coding||c.*3695T>C|||||3584|,C|intergenic_region|MODIFIER|Dnah7b-Dnah7c|Dnah7b-Dnah7c|intergenic_region|Dnah7b-Dnah7c|||n.46377134T>C||||||	.	.	64	0	0	0	0,0	0,0	0,0	64,64	87	0	0	0	0,0	4,4	0,0	83,83	FALSE	FALSE
chr1	46504392	.	C	A	.	PASS	26	1	ref	26	1	CC->AC	.	30	60	0	-3.24	0	.	.	7.4	A|intron_variant|MODIFIER|Dnah7c|Dnah7c|transcript|NM_001310335.1|protein_coding|10/64|c.989+240C>A||||||	.	.	11	0	0	0	0,0	11,11	0,0	0,0	19	0	0	0	5,5	14,14	0,0	0,0	FALSE	FALSE
chr1	46520752	.	C	T	.	PASS	38	1	ref	38	1	CC->CT	.	247	60	0	-0.62	0	.	.	8.18	T|intron_variant|MODIFIER|Dnah7c|Dnah7c|transcript|NM_001310335.1|protein_coding|14/64|c.1754+112C>T||||||	.	.	134	1	0	0	0,0	133,134	0,0	0,0	113	0	0	0	0,0	109,109	0,0	4,4	FALSE	FALSE
chr1	46647177	.	G	A	.	PASS	99	1	ref	99	1	GG->AG	.	570	60	0	0.96	0	.	.	10.1	A|intron_variant|MODIFIER|Dnah7c|Dnah7c|transcript|NM_001310335.1|protein_coding|34/64|c.5538+52G>A||||||	.	.	222	0	0	0	0,0	0,0	222,222	0,0	347	1	0	0	8,8	0,0	338,339	0,0	FALSE	FALSE
chr1	46658005	.	T	A	.	PASS	41	1	ref	41	1	TT->AT	.	43	60	0	1.43	0	.	.	15.73	A|intron_variant|MODIFIER|Dnah7c|Dnah7c|transcript|NM_001310335.1|protein_coding|38/64|c.6287-208T>A||||||	.	.	23	0	0	0	0,0	0,0	0,0	23,23	20	0	0	0	3,3	0,0	0,0	17,17	FALSE	FALSE
chr1	46672327	.	C	A	.	PASS	79	1	ref	79	1	CC->AC	.	151	60	0	-2.35	0	.	.	15.69	A|intron_variant|MODIFIER|Dnah7c|Dnah7c|transcript|NM_001310335.1|protein_coding|42/64|c.7737-24C>A||||||	.	.	87	0	0	0	0,0	87,87	0,0	0,0	64	0	0	0	6,6	58,58	0,0	0,0	FALSE	FALSE
chr1	46680406	.	G	A	.	PASS	71	1	ref	71	1	GG->AG	.	125	60	0	0.48	0	.	.	16.12	A|intron_variant|MODIFIER|Dnah7c|Dnah7c|transcript|NM_001310335.1|protein_coding|43/64|c.8068-52G>A||||||	.	.	56	0	0	0	0,0	0,0	56,56	0,0	69	0	0	0	6,6	0,0	63,63	0,0	FALSE	FALSE
chr1	46812079	.	T	G	.	PASS	65	1	ref	65	1	TT->GT	.	477	59.84	0	-0.22	0	.	.	8.95	G|synonymous_variant|LOW|Slc39a10|Slc39a10|transcript|NM_172653.2|protein_coding|9/10|c.2250A>C|p.Ile750Ile|2300/4961|2250/2502|750/833||,G|downstream_gene_variant|MODIFIER|Dnah7c|Dnah7c|transcript|NM_001310335.1|protein_coding||c.*4714T>G|||||4602|	.	.	223	1	0	0	0,0	0,0	0,0	222,227	250	0	0	0	0,0	0,0	6,6	244,244	FALSE	FALSE
chr1	46827363	.	G	T	.	PASS	81	2	ref	81	2	GG->GT	.	307	60	0	-1.79	0	.	.	9.98	T|missense_variant|MODERATE|Slc39a10|Slc39a10|transcript|NM_172653.2|protein_coding|4/10|c.1372C>A|p.Leu458Ile|1422/4961|1372/2502|458/833||	.	.	152	2	0	0	0,0	0,0	150,151	0,1	155	0	0	0	0,0	0,0	149,149	6,6	FALSE	TRUE
chr1	46835066	.	A	G	.	PASS	54	1	ref	54	1	AA->AG	.	141	60	0	0.62	0	.	.	13.01	G|intron_variant|MODIFIER|Slc39a10|Slc39a10|transcript|NM_172653.2|protein_coding|2/9|c.1014+61T>C||||||	.	.	84	0	0	0	84,84	0,0	0,0	0,0	57	0	0	0	53,53	0,0	4,4	0,0	FALSE	FALSE
chr1	47657832	.	C	T	.	PASS	72	1	ref	72	1	CC->CT	.	282	60	0	-0.86	0	.	.	10.1	T|intergenic_region|MODIFIER|Mir6350-Tmeff2|Mir6350-Tmeff2|intergenic_region|Mir6350-Tmeff2|||n.47657832C>T||||||	.	.	119	0	0	0	0,0	119,120	0,0	0,0	162	0	0	0	0,0	156,156	0,0	6,6	FALSE	FALSE
chr1	47659699	.	C	A	.	PASS	39	1	ref	39	1	CC->AC	.	161	60	0	0.43	0	.	.	7.69	A|intergenic_region|MODIFIER|Mir6350-Tmeff2|Mir6350-Tmeff2|intergenic_region|Mir6350-Tmeff2|||n.47659699C>A||||||	.	.	54	0	0	0	0,0	54,54	0,0	0,0	107	0	0	0	4,4	103,103	0,0	0,0	FALSE	FALSE
chr1	47915530	.	C	A	.	PASS	39	2	ref	39	2	CC->AC	.	191	60	0	0.93	0	.	.	7.88	A|intergenic_region|MODIFIER|Mir6350-Tmeff2|Mir6350-Tmeff2|intergenic_region|Mir6350-Tmeff2|||n.47915530C>A||||||	.	.	81	0	0	0	0,0	81,83	0,0	0,0	106	0	0	0	4,4	102,104	0,0	0,0	FALSE	FALSE
chr1	48882002	.	C	A	.	PASS	65	1	ref	65	1	CC->AC	.	500	59.98	0	2.13	0	.	.	8.83	A|intergenic_region|MODIFIER|Mir6350-Tmeff2|Mir6350-Tmeff2|intergenic_region|Mir6350-Tmeff2|||n.48882002C>A||||||	.	.	243	0	0	0	0,0	243,247	0,0	0,0	251	0	0	0	6,6	245,247	0,0	0,0	FALSE	FALSE
chr1	49004684	.	T	C	.	PASS	48	1	ref	48	1	TT->CT	.	116	60	0	0	0	.	.	9.19	C|intergenic_region|MODIFIER|Mir6350-Tmeff2|Mir6350-Tmeff2|intergenic_region|Mir6350-Tmeff2|||n.49004684T>C||||||	.	.	42	0	0	0	0,0	0,0	0,0	42,42	74	0	0	0	0,0	4,4	0,0	70,70	FALSE	FALSE
chr1	49236478	.	G	A	.	PASS	56	1	ref	56	1	GG->AG	.	94	60	0	-1.66	0	.	.	8.42	A|intergenic_region|MODIFIER|Mir6350-Tmeff2|Mir6350-Tmeff2|intergenic_region|Mir6350-Tmeff2|||n.49236478G>A||||||	.	.	35	0	0	0	0,0	0,0	33,33	2,2	59	0	0	0	6,6	0,0	53,53	0,0	FALSE	FALSE
chr1	50177876	.	A	G	.	PASS	73	1	ref	73	1	AA->AG	.	171	60	0	-2.69	0	.	.	11.2	G|intergenic_region|MODIFIER|Mir6350-Tmeff2|Mir6350-Tmeff2|intergenic_region|Mir6350-Tmeff2|||n.50177876A>G||||||	.	.	78	0	0	0	78,80	0,0	0,0	0,0	91	0	0	0	85,85	0,0	6,6	0,0	FALSE	FALSE
chr1	50930487	.	T	C	.	PASS	80	1	ref	80	1	TT->CT	.	313	60	0	0.79	0	.	.	10.1	C|intron_variant|MODIFIER|Tmeff2|Tmeff2|transcript|NM_019790.4|protein_coding|1/9|c.173-62T>C||||||	.	.	138	0	0	0	0,0	0,0	0,0	138,139	174	0	0	0	0,0	6,6	0,0	168,168	FALSE	FALSE
chr1	50930581	.	T	C	.	PASS	122	1	ref	122	1	TT->CT	.	735	60	0	0.39	0	.	.	10.1	C|missense_variant|MODERATE|Tmeff2|Tmeff2|transcript|NM_019790.4|protein_coding|2/10|c.205T>C|p.Cys69Arg|630/3339|205/1125|69/374||	.	.	311	1	0	0	0,0	0,0	0,0	310,311	422	0	0	0	0,0	10,10	0,0	412,414	FALSE	TRUE
chr1	50930785	.	A	G	.	PASS	52	2	ref	52	2	AA->AG	.	84	60	0	-1.72	0	.	.	10.94	G|intron_variant|MODIFIER|Tmeff2|Tmeff2|transcript|NM_019790.4|protein_coding|2/9|c.282+127A>G||||||	.	.	25	0	0	0	25,25	0,0	0,0	0,0	58	0	0	0	54,55	0,0	4,4	0,0	FALSE	FALSE
chr1	51180442	.	C	T	.	PASS	40	1	ref	40	1	CC->CT	.	120	60	0	0.05	0	.	.	7.54	T|intron_variant|MODIFIER|Tmeff2|Tmeff2|transcript|NM_019790.4|protein_coding|8/9|c.869+67C>T||||||	.	.	47	0	0	0	1,1	46,46	0,0	0,0	73	1	0	0	1,2	65,65	0,0	6,6	FALSE	FALSE
chr1	51185585	.	T	C	.	PASS	57	1	ref	57	1	TT->CT	.	79	60	0	-0.16	0	.	.	15.62	C|3_prime_UTR_variant|MODIFIER|Tmeff2|Tmeff2|transcript|NM_019790.4|protein_coding|10/10|c.*104T>C|||||104|	.	.	33	1	0	0	0,0	0,0	0,0	32,33	46	0	0	0	0,0	4,4	0,0	42,42	FALSE	FALSE
chr1	51318261	.	C	T	.	PASS	85	1	ref	85	1	CC->CT	.	87	60	0	1.2	0	.	.	19.87	T|intron_variant|MODIFIER|9330175M20Rik|9330175M20Rik|transcript|NR_045151.2|pseudogene|2/4|n.230+9527G>A||||||	.	.	56	1	0	0	0,0	55,56	0,0	0,0	31	0	0	0	0,0	25,25	0,0	6,6	FALSE	FALSE
chr1	51463240	.	C	G	.	PASS	40	1	ref	40	1	CC->CG	.	215	60	0	0.07	0	.	.	8.34	G|intergenic_region|MODIFIER|9330175M20Rik-Nabp1|9330175M20Rik-Nabp1|intergenic_region|9330175M20Rik-Nabp1|||n.51463240C>G||||||	.	.	112	2	0	0	0,1	110,111	0,0	0,0	103	0	0	0	0,0	99,99	4,4	0,0	FALSE	FALSE
chr1	51471225	.	A	G	.	PASS	81	1	ref	81	1	AA->AG	.	330	60	0	1.08	0	.	.	11.24	G|3_prime_UTR_variant|MODIFIER|Nabp1|Nabp1|transcript|NM_028696.3|protein_coding|6/6|c.*20T>C|||||20|,G|3_prime_UTR_variant|MODIFIER|Nabp1|Nabp1|transcript|NM_001310548.1|protein_coding|6/6|c.*20T>C|||||20|,G|3_prime_UTR_variant|MODIFIER|Nabp1|Nabp1|transcript|NM_001310549.1|protein_coding|6/6|c.*20T>C|||||20|	.	.	125	2	0	0	123,126	0,0	0,0	0,0	204	1	0	0	191,192	0,0	12,12	0,0	FALSE	FALSE
chr1	51472380	.	C	A	.	PASS	48	1	ref	48	1	CC->AC	.	571	60	0	-0.3	0	.	.	7.82	A|missense_variant&splice_region_variant|MODERATE|Nabp1|Nabp1|transcript|NM_028696.3|protein_coding|5/6|c.379G>T|p.Val127Leu|863/2838|379/597|127/198||,A|missense_variant&splice_region_variant|MODERATE|Nabp1|Nabp1|transcript|NM_001310548.1|protein_coding|5/6|c.139G>T|p.Val47Leu|387/2362|139/357|47/118||,A|missense_variant&splice_region_variant|MODERATE|Nabp1|Nabp1|transcript|NM_001310549.1|protein_coding|5/6|c.139G>T|p.Val47Leu|316/2291|139/357|47/118||	.	.	222	4	0	0	1,1	217,222	0,0	0,0	348	1	0	0	7,7	340,341	0,0	0,0	FALSE	TRUE
chr1	51755805	.	G	T	.	PASS	68	1	ref	68	1	GG->GT	.	143	60	0	-3.02	0	.	.	13.43	T|intron_variant|MODIFIER|Myo1b|Myo1b|transcript|NM_001161817.2|protein_coding|29/30|c.3160-35C>A||||||,T|intron_variant|MODIFIER|Myo1b|Myo1b|transcript|NM_001290982.1|protein_coding|27/28|c.2986-35C>A||||||,T|intron_variant|MODIFIER|Myo1b|Myo1b|transcript|NM_010863.4|protein_coding|28/29|c.3073-35C>A||||||	.	.	47	1	0	0	0,0	0,0	46,47	0,0	96	0	0	0	0,0	0,0	88,88	8,8	FALSE	FALSE
chr1	51774527	.	A	G	.	PASS	56	1	ref	56	1	AA->AG	.	67	60	0	0.35	0	.	.	12.61	G|intron_variant|MODIFIER|Myo1b|Myo1b|transcript|NM_001161817.2|protein_coding|18/30|c.1983-122T>C||||||,G|intron_variant|MODIFIER|Myo1b|Myo1b|transcript|NM_001290982.1|protein_coding|18/28|c.1983-122T>C||||||,G|intron_variant|MODIFIER|Myo1b|Myo1b|transcript|NM_010863.4|protein_coding|18/29|c.1983-122T>C||||||	.	.	20	0	0	0	20,20	0,0	0,0	0,0	47	1	0	0	42,43	0,0	4,4	0,0	FALSE	FALSE
chr1	51776470	.	T	C	.	PASS	71	1	ref	71	1	TT->CT	.	70	60	0	-1.26	0.28	.	.	8.14	C|intron_variant|MODIFIER|Myo1b|Myo1b|transcript|NM_001161817.2|protein_coding|17/30|c.1782-66A>G||||||,C|intron_variant|MODIFIER|Myo1b|Myo1b|transcript|NM_001290982.1|protein_coding|17/28|c.1782-66A>G||||||,C|intron_variant|MODIFIER|Myo1b|Myo1b|transcript|NM_010863.4|protein_coding|17/29|c.1782-66A>G||||||	.	.	34	0	0	0	0,0	0,0	0,0	34,34	36	0	0	0	0,0	5,5	0,0	31,31	FALSE	FALSE
chr1	51799702	.	T	C	.	PASS	32	1	ref	32	1	TT->CT	.	223	60	0	-0.56	0	.	.	7.39	C|intron_variant|MODIFIER|Myo1b|Myo1b|transcript|NM_001161817.2|protein_coding|8/30|c.662-67A>G||||||,C|intron_variant|MODIFIER|Myo1b|Myo1b|transcript|NM_001290982.1|protein_coding|8/28|c.662-67A>G||||||,C|intron_variant|MODIFIER|Myo1b|Myo1b|transcript|NM_010863.4|protein_coding|8/29|c.662-67A>G||||||	.	.	84	1	0	0	0,0	0,0	0,0	83,84	138	0	0	0	0,0	4,4	0,0	134,135	FALSE	FALSE
chr1	51820180	.	T	A	.	PASS	106	1	ref	106	1	TT->AT	.	675	60	0	5.1	0	.	.	9.53	A|synonymous_variant|LOW|Myo1b|Myo1b|transcript|NM_001161817.2|protein_coding|6/31|c.459A>T|p.Gly153Gly|686/5053|459/3411|153/1136||,A|synonymous_variant|LOW|Myo1b|Myo1b|transcript|NM_001290982.1|protein_coding|6/29|c.459A>T|p.Gly153Gly|686/4879|459/3237|153/1078||,A|synonymous_variant|LOW|Myo1b|Myo1b|transcript|NM_010863.4|protein_coding|6/30|c.459A>T|p.Gly153Gly|686/4966|459/3324|153/1107||	.	.	240	0	0	0	0,0	0,0	0,0	240,241	434	0	0	0	16,16	0,0	0,0	418,418	FALSE	FALSE
chr1	51863396	.	G	A	.	PASS	72	2	ref	72	2	GG->AG	.	406	59.96	0	0.01	0	.	.	8.95	A|synonymous_variant|LOW|Myo1b|Myo1b|transcript|NM_001161817.2|protein_coding|3/31|c.174C>T|p.Tyr58Tyr|401/5053|174/3411|58/1136||,A|synonymous_variant|LOW|Myo1b|Myo1b|transcript|NM_001290982.1|protein_coding|3/29|c.174C>T|p.Tyr58Tyr|401/4879|174/3237|58/1078||,A|synonymous_variant|LOW|Myo1b|Myo1b|transcript|NM_010863.4|protein_coding|3/30|c.174C>T|p.Tyr58Tyr|401/4966|174/3324|58/1107||	.	.	165	0	0	0	0,0	0,0	165,166	0,0	239	2	0	0	6,6	0,0	230,233	1,1	FALSE	FALSE
chr1	51863579	.	T	C	.	PASS	54	1	ref	54	1	TT->CT	.	76	60	0	0.99	0	.	.	12.11	C|intron_variant|MODIFIER|Myo1b|Myo1b|transcript|NM_001161817.2|protein_coding|2/30|c.136-145A>G||||||,C|intron_variant|MODIFIER|Myo1b|Myo1b|transcript|NM_001290982.1|protein_coding|2/28|c.136-145A>G||||||,C|intron_variant|MODIFIER|Myo1b|Myo1b|transcript|NM_010863.4|protein_coding|2/29|c.136-145A>G||||||	.	.	22	0	0	0	0,0	0,0	0,0	22,22	54	0	0	0	0,0	4,4	0,0	50,50	FALSE	FALSE
chr1	51938157	.	G	A	.	PASS	54	1	ref	54	1	GG->AG	.	77	59.61	0	-1.68	0	.	.	9.28	A|intergenic_region|MODIFIER|Myo1b-Stat4|Myo1b-Stat4|intergenic_region|Myo1b-Stat4|||n.51938157G>A||||||	.	.	22	0	0	0	0,0	0,0	22,22	0,0	54	1	0	0	4,4	0,0	49,50	0,0	FALSE	FALSE
chr1	52011706	.	T	G	.	PASS	73	1	ref	73	1	TT->GT	.	196	60	0	0.04	0	.	.	11.12	G|intron_variant|MODIFIER|Stat4|Stat4|transcript|NM_001308266.1|protein_coding|2/24|c.-1-77T>G||||||,G|intron_variant|MODIFIER|Stat4|Stat4|transcript|NM_011487.5|protein_coding|1/23|c.-1-77T>G||||||	.	.	88	0	0	0	0,0	0,0	0,0	88,88	108	0	0	0	0,0	0,0	6,6	102,102	FALSE	FALSE
chr1	52011861	.	T	C	.	PASS	46	1	ref	46	1	TT->CT	.	619	60	0	-0.01	0	.	.	7.97	C|synonymous_variant|LOW|Stat4|Stat4|transcript|NM_001308266.1|protein_coding|3/25|c.78T>C|p.Phe26Phe|240/2662|78/2247|26/748||,C|synonymous_variant|LOW|Stat4|Stat4|transcript|NM_011487.5|protein_coding|2/24|c.78T>C|p.Phe26Phe|568/2990|78/2247|26/748||	.	.	278	2	0	0	1,1	0,0	0,0	275,280	338	0	0	0	0,0	6,6	0,0	332,332	FALSE	FALSE
chr1	52013600	.	T	C	.	PASS	41	1	ref	41	1	TT->CT	.	38	60	0	-0.6	0	.	.	11.72	C|intron_variant|MODIFIER|Stat4|Stat4|transcript|NM_001308266.1|protein_coding|3/24|c.129-190T>C||||||,C|intron_variant|MODIFIER|Stat4|Stat4|transcript|NM_011487.5|protein_coding|2/23|c.129-190T>C||||||	.	.	17	0	0	0	0,0	0,0	0,0	17,17	21	0	0	0	0,0	3,3	0,0	18,18	FALSE	FALSE
chr1	52074722	.	C	T	.	PASS	35	1	ref	35	1	CC->CT	.	479	60	0	-1.35	0	.	.	8.23	T|missense_variant|MODERATE|Stat4|Stat4|transcript|NM_001308266.1|protein_coding|8/25|c.590C>T|p.Thr197Met|752/2662|590/2247|197/748||,T|missense_variant|MODERATE|Stat4|Stat4|transcript|NM_011487.5|protein_coding|7/24|c.590C>T|p.Thr197Met|1080/2990|590/2247|197/748||	.	.	223	1	0	0	0,0	222,224	0,0	0,0	255	0	0	0	1,1	250,250	0,0	4,4	FALSE	TRUE
chr1	52079614	.	A	G	.	PASS	36	1	ref	36	1	AA->AG	.	55	60	0	-0.78	0	.	.	9.15	G|intron_variant|MODIFIER|Stat4|Stat4|transcript|NM_001308266.1|protein_coding|10/24|c.942-127A>G||||||,G|intron_variant|MODIFIER|Stat4|Stat4|transcript|NM_011487.5|protein_coding|9/23|c.942-127A>G||||||	.	.	27	0	0	0	27,27	0,0	0,0	0,0	28	0	0	0	25,25	0,0	3,3	0,0	FALSE	FALSE
chr1	52090501	.	T	C	.	PASS	74	1	ref	74	1	TT->CT	.	104	60	0	-3.62	0	.	.	15.1	C|intron_variant|MODIFIER|Stat4|Stat4|transcript|NM_001308266.1|protein_coding|15/24|c.1252-6284T>C||||||,C|intron_variant|MODIFIER|Stat4|Stat4|transcript|NM_011487.5|protein_coding|14/23|c.1252-6284T>C||||||	.	.	58	1	0	0	0,0	0,0	0,0	57,58	46	0	0	0	0,0	5,5	0,0	41,41	FALSE	FALSE
chr1	52122551	.	G	A	.	PASS	54	1	ref	54	1	GG->AG	.	95	60	0	0.95	0	.	.	12.8	A|intron_variant|MODIFIER|Stat1|Stat1|transcript|NM_001205313.1|protein_coding|2/24|c.-3-40G>A||||||,A|intron_variant|MODIFIER|Stat1|Stat1|transcript|NM_001205314.1|protein_coding|2/24|c.-3-40G>A||||||,A|intron_variant|MODIFIER|Stat1|Stat1|transcript|NM_009283.4|protein_coding|2/24|c.-3-40G>A||||||	.	.	39	0	0	0	0,0	0,0	39,39	0,0	56	0	0	0	4,4	0,0	52,52	0,0	FALSE	FALSE
chr1	52123121	.	G	A	.	PASS	70	1	ref	70	1	GG->AG	.	152	60	0	-0.83	0	.	.	12.22	A|missense_variant|MODERATE|Stat1|Stat1|transcript|NM_001205313.1|protein_coding|4/25|c.136G>A|p.Ala46Thr|435/5135|136/2268|46/755||,A|missense_variant|MODERATE|Stat1|Stat1|transcript|NM_001205314.1|protein_coding|4/25|c.136G>A|p.Ala46Thr|471/5153|136/2250|46/749||,A|missense_variant|MODERATE|Stat1|Stat1|transcript|NM_009283.4|protein_coding|4/25|c.136G>A|p.Ala46Thr|486/5168|136/2250|46/749||	.	.	74	1	0	0	0,0	0,0	73,74	0,0	78	0	0	0	5,5	0,0	73,73	0,0	FALSE	TRUE
chr1	52123124	.	G	T	.	PASS	78	1	ref	78	1	GG->GT	.	154	60	0	0.8	0	.	.	16.98	T|missense_variant|MODERATE|Stat1|Stat1|transcript|NM_001205313.1|protein_coding|4/25|c.139G>T|p.Ala47Ser|438/5135|139/2268|47/755||,T|missense_variant|MODERATE|Stat1|Stat1|transcript|NM_001205314.1|protein_coding|4/25|c.139G>T|p.Ala47Ser|474/5153|139/2250|47/749||,T|missense_variant|MODERATE|Stat1|Stat1|transcript|NM_009283.4|protein_coding|4/25|c.139G>T|p.Ala47Ser|489/5168|139/2250|47/749||	.	.	74	1	0	0	0,0	0,0	73,74	0,0	80	0	0	0	0,0	0,0	72,72	8,8	FALSE	TRUE
chr1	52126541	.	G	A	.	PASS	109	1	ref	109	1	GG->AG	.	632	60	0	1.39	0	.	.	7.85	A|missense_variant|MODERATE|Stat1|Stat1|transcript|NM_001205313.1|protein_coding|5/25|c.295G>A|p.Val99Ile|594/5135|295/2268|99/755||,A|missense_variant|MODERATE|Stat1|Stat1|transcript|NM_001205314.1|protein_coding|5/25|c.295G>A|p.Val99Ile|630/5153|295/2250|99/749||,A|missense_variant|MODERATE|Stat1|Stat1|transcript|NM_009283.4|protein_coding|5/25|c.295G>A|p.Val99Ile|645/5168|295/2250|99/749||	.	.	320	1	0	0	0,0	0,0	317,320	2,2	310	1	0	0	8,8	0,0	301,302	0,0	FALSE	TRUE
chr1	52126628	.	T	C	.	PASS	55	2	ref	55	2	TT->CT	.	588	59.97	0	-2.4	0	.	.	7.79	C|intron_variant|MODIFIER|Stat1|Stat1|transcript|NM_001205313.1|protein_coding|5/24|c.372+10T>C||||||,C|intron_variant|MODIFIER|Stat1|Stat1|transcript|NM_001205314.1|protein_coding|5/24|c.372+10T>C||||||,C|intron_variant|MODIFIER|Stat1|Stat1|transcript|NM_009283.4|protein_coding|5/24|c.372+10T>C||||||	.	.	293	2	0	0	0,0	0,0	0,0	291,293	295	2	0	0	0,0	6,6	0,0	287,289	FALSE	FALSE
chr1	52132464	.	G	A	.	PASS	59	1	ref	59	1	GG->AG	.	154	60	0	-0.5	0	.	.	15.71	A|intron_variant|MODIFIER|Stat1|Stat1|transcript|NM_001205313.1|protein_coding|5/24|c.373-80G>A||||||,A|intron_variant|MODIFIER|Stat1|Stat1|transcript|NM_001205314.1|protein_coding|5/24|c.373-80G>A||||||,A|intron_variant|MODIFIER|Stat1|Stat1|transcript|NM_009283.4|protein_coding|5/24|c.373-80G>A||||||	.	.	70	1	0	0	0,0	0,0	68,71	1,1	82	0	0	0	8,8	0,0	74,74	0,0	FALSE	FALSE
chr1	52132511	.	C	A	.	PASS	82	1	ref	82	1	CC->AC	.	259	60	0	2.36	0	.	.	11.88	A|intron_variant|MODIFIER|Stat1|Stat1|transcript|NM_001205313.1|protein_coding|5/24|c.373-33C>A||||||,A|intron_variant|MODIFIER|Stat1|Stat1|transcript|NM_001205314.1|protein_coding|5/24|c.373-33C>A||||||,A|intron_variant|MODIFIER|Stat1|Stat1|transcript|NM_009283.4|protein_coding|5/24|c.373-33C>A||||||	.	.	128	1	0	0	0,0	127,131	0,0	0,0	128	0	0	0	8,8	120,120	0,0	0,0	FALSE	FALSE
chr1	52137397	.	C	A	.	PASS	51	1	ref	51	1	CC->AC	.	105	60	0	-0.85	0	.	.	10.76	A|missense_variant|MODERATE|Stat1|Stat1|transcript|NM_001205313.1|protein_coding|9/25|c.752C>A|p.Pro251Gln|1051/5135|752/2268|251/755||,A|missense_variant|MODERATE|Stat1|Stat1|transcript|NM_001205314.1|protein_coding|9/25|c.752C>A|p.Pro251Gln|1087/5153|752/2250|251/749||,A|missense_variant|MODERATE|Stat1|Stat1|transcript|NM_009283.4|protein_coding|9/25|c.752C>A|p.Pro251Gln|1102/5168|752/2250|251/749||	.	.	41	0	0	0	0,0	41,41	0,0	0,0	63	0	0	0	4,4	59,60	0,0	0,0	FALSE	TRUE
chr1	52137411	.	C	A	.	PASS	53	1	ref	53	1	CC->AC	.	92	60	0	-0.19	0	.	.	12.45	A|missense_variant|MODERATE|Stat1|Stat1|transcript|NM_001205313.1|protein_coding|9/25|c.766C>A|p.Leu256Met|1065/5135|766/2268|256/755||,A|missense_variant|MODERATE|Stat1|Stat1|transcript|NM_001205314.1|protein_coding|9/25|c.766C>A|p.Leu256Met|1101/5153|766/2250|256/749||,A|missense_variant|MODERATE|Stat1|Stat1|transcript|NM_009283.4|protein_coding|9/25|c.766C>A|p.Leu256Met|1116/5168|766/2250|256/749||	.	.	34	0	0	0	0,0	34,34	0,0	0,0	57	0	0	0	4,4	53,54	0,0	0,0	FALSE	TRUE
chr1	52139290	.	T	C	.	PASS	36	1	ref	36	1	TT->CT	.	177	60	0	-1.39	0	.	.	7.09	C|synonymous_variant|LOW|Stat1|Stat1|transcript|NM_001205313.1|protein_coding|10/25|c.882T>C|p.Ile294Ile|1181/5135|882/2268|294/755||,C|synonymous_variant|LOW|Stat1|Stat1|transcript|NM_001205314.1|protein_coding|10/25|c.882T>C|p.Ile294Ile|1217/5153|882/2250|294/749||,C|synonymous_variant|LOW|Stat1|Stat1|transcript|NM_009283.4|protein_coding|10/25|c.882T>C|p.Ile294Ile|1232/5168|882/2250|294/749||	.	.	53	0	0	0	0,0	0,0	0,0	53,55	122	0	0	0	0,0	4,4	0,0	118,118	FALSE	FALSE
chr1	52139308	.	G	A	.	PASS	65	1	ref	65	1	GG->AG	.	173	60	0	-3.33	0	.	.	8.72	A|synonymous_variant|LOW|Stat1|Stat1|transcript|NM_001205313.1|protein_coding|10/25|c.900G>A|p.Val300Val|1199/5135|900/2268|300/755||,A|synonymous_variant|LOW|Stat1|Stat1|transcript|NM_001205314.1|protein_coding|10/25|c.900G>A|p.Val300Val|1235/5153|900/2250|300/749||,A|synonymous_variant|LOW|Stat1|Stat1|transcript|NM_009283.4|protein_coding|10/25|c.900G>A|p.Val300Val|1250/5168|900/2250|300/749||	.	.	50	0	0	0	0,0	0,0	50,52	0,0	121	0	0	0	6,6	0,0	115,115	0,0	FALSE	FALSE
chr1	52147395	.	C	T	.	PASS	85	1	ref	85	1	CC->CT	.	324	60	0	-0.06	0	.	.	10.1	T|intron_variant|MODIFIER|Stat1|Stat1|transcript|NM_001205313.1|protein_coding|16/24|c.1347+18C>T||||||,T|intron_variant|MODIFIER|Stat1|Stat1|transcript|NM_001205314.1|protein_coding|16/24|c.1347+18C>T||||||,T|intron_variant|MODIFIER|Stat1|Stat1|transcript|NM_009283.4|protein_coding|16/24|c.1347+18C>T||||||	.	.	157	0	0	0	0,0	157,157	0,0	0,0	167	0	0	0	1,1	160,160	0,0	6,6	FALSE	FALSE
chr1	52154827	.	C	T	.	PASS	34	1	ref	34	1	CC->CT	.	59	60	0	-1.14	0	.	.	9.09	T|intron_variant|MODIFIER|Stat1|Stat1|transcript|NM_001205313.1|protein_coding|22/24|c.2078-159C>T||||||,T|intron_variant|MODIFIER|Stat1|Stat1|transcript|NM_001205314.1|protein_coding|22/24|c.2060-159C>T||||||,T|intron_variant|MODIFIER|Stat1|Stat1|transcript|NM_009283.4|protein_coding|22/24|c.2060-159C>T||||||	.	.	29	0	0	0	0,0	29,29	0,0	0,0	30	0	0	0	0,0	27,27	0,0	3,3	FALSE	FALSE
chr1	52191322	.	G	A	.	PASS	75	1	ref	75	1	GG->AG	.	107	60	0	-1.97	0	.	.	18.5	A|intron_variant|MODIFIER|Gls|Gls|transcript|NM_001081081.2|protein_coding|11/17|c.1264-35C>T||||||,A|intron_variant|MODIFIER|Gls|Gls|transcript|NM_001113383.1|protein_coding|11/14|c.1264-35C>T||||||	.	.	46	1	0	0	0,0	0,0	45,46	0,0	61	0	0	0	8,8	0,0	53,53	0,0	FALSE	FALSE
chr1	52212375	.	G	A	.	PASS	56	1	ref	56	1	GG->AG	.	484	60	0	-1.87	0	.	.	7.07	A|intron_variant|MODIFIER|Gls|Gls|transcript|NM_001081081.2|protein_coding|5/17|c.831-9C>T||||||,A|intron_variant|MODIFIER|Gls|Gls|transcript|NM_001113383.1|protein_coding|5/14|c.831-9C>T||||||	.	.	171	1	0	0	0,0	0,0	168,169	2,2	313	0	0	0	6,6	0,0	306,306	1,1	FALSE	FALSE
chr1	52503933	.	G	T	.	PASS	48	1	ref	48	1	GG->GT	.	775	59.81	0	-1.78	0	.	.	7.01	T|upstream_gene_variant|MODIFIER|Nab1|Nab1|transcript|NM_008667.3|protein_coding||c.-13197C>A|||||3485|,T|intergenic_region|MODIFIER|Nab1-Nemp2|Nab1-Nemp2|intergenic_region|Nab1-Nemp2|||n.52503933G>T||||||	.	.	296	0	0	0	0,0	0,0	296,298	0,0	476	0	0	0	2,2	0,0	468,469	6,6	FALSE	FALSE
chr1	52642983	.	G	T	.	PASS	51	1	ref	51	1	GG->GT	.	132	60	0	-1.47	0	.	.	11.13	T|intron_variant|MODIFIER|Nemp2|Nemp2|transcript|NM_001142647.1|protein_coding|5/8|c.610-139G>T||||||,T|intron_variant|MODIFIER|Nemp2|Nemp2|transcript|NR_024590.1|pseudogene|5/8|n.663-185G>T||||||	.	.	67	0	0	0	0,0	0,0	67,67	0,0	65	0	0	0	0,0	0,0	61,61	4,4	FALSE	FALSE
chr1	52648873	.	C	A	.	PASS	58	2	ref	58	2	CC->AC	.	80	60	0	-1.34	0	.	.	16.69	A|stop_gained|HIGH|Nemp2|Nemp2|transcript|NM_001142647.1|protein_coding|8/9|c.1074C>A|p.Cys358*|1127/3394|1074/1266|358/421||,A|non_coding_transcript_exon_variant|MODIFIER|Nemp2|Nemp2|transcript|NR_024590.1|pseudogene|8/9|n.1081C>A||||||	(Nemp2|Nemp2|2|0.50)	(Nemp2|Nemp2|2|0.50)	35	0	0	0	0,0	35,35	0,0	0,0	43	0	0	0	4,4	39,41	0,0	0,0	TRUE	FALSE
chr1	52657066	.	C	A	.	PASS	32	1	ref	32	1	CC->AC	.	256	60	0	-1.88	0	.	.	7.44	A|3_prime_UTR_variant|MODIFIER|Mfsd6|Mfsd6|transcript|NM_133829.2|protein_coding|7/7|c.*1276G>T|||||1276|,A|downstream_gene_variant|MODIFIER|Mfsd6|Mfsd6|transcript|NM_178081.4|protein_coding||c.*3594G>T|||||2920|	.	.	114	0	0	0	0,0	114,117	0,0	0,0	139	0	0	0	4,4	135,135	0,0	0,0	FALSE	FALSE
chr1	52661112	.	G	T	.	PASS	41	1	ref	41	1	GG->GT	.	179	60	0	0.97	0	.	.	8.33	T|intron_variant|MODIFIER|Mfsd6|Mfsd6|transcript|NM_133829.2|protein_coding|5/6|c.1901-25C>A||||||,T|intron_variant|MODIFIER|Mfsd6|Mfsd6|transcript|NM_178081.4|protein_coding|5/5|c.1901-25C>A||||||	.	.	79	0	0	0	0,0	0,0	79,79	0,0	100	0	0	0	0,0	0,0	96,96	4,4	FALSE	FALSE
chr1	52708368	.	C	T	.	PASS	29	1	ref	29	1	CC->CT	.	313	60	0	-1.36	0	.	.	7.78	T|missense_variant|MODERATE|Mfsd6|Mfsd6|transcript|NM_133829.2|protein_coding|2/7|c.1337G>A|p.Cys446Tyr|1684/4769|1337/2385|446/794||,T|missense_variant|MODERATE|Mfsd6|Mfsd6|transcript|NM_178081.4|protein_coding|2/6|c.1337G>A|p.Cys446Tyr|1684/3349|1337/2328|446/775||	.	.	136	0	0	0	0,0	136,136	0,0	0,0	175	1	0	0	1,2	169,171	0,0	4,4	FALSE	TRUE
chr1	52708599	.	C	T	.	PASS	70	1	ref	70	1	CC->CT	.	183	60	0	0.1	0	.	.	11.12	T|missense_variant|MODERATE|Mfsd6|Mfsd6|transcript|NM_133829.2|protein_coding|2/7|c.1106G>A|p.Arg369Gln|1453/4769|1106/2385|369/794||,T|missense_variant|MODERATE|Mfsd6|Mfsd6|transcript|NM_178081.4|protein_coding|2/6|c.1106G>A|p.Arg369Gln|1453/3349|1106/2328|369/775||	.	.	74	0	0	0	0,0	74,74	0,0	0,0	109	0	0	0	0,0	103,103	0,0	6,6	FALSE	TRUE
chr1	52709277	.	C	A	.	PASS	81	2	ref	81	2	CC->AC	.	314	60	0	0.24	0	.	.	10.53	A|missense_variant|MODERATE|Mfsd6|Mfsd6|transcript|NM_133829.2|protein_coding|2/7|c.428G>T|p.Trp143Leu|775/4769|428/2385|143/794||,A|missense_variant|MODERATE|Mfsd6|Mfsd6|transcript|NM_178081.4|protein_coding|2/6|c.428G>T|p.Trp143Leu|775/3349|428/2328|143/775||	.	.	144	1	0	0	0,1	143,143	0,0	0,0	170	0	0	0	9,9	161,161	0,0	0,0	FALSE	TRUE
chr1	52791938	.	T	G	.	PASS	70	1	ref	70	1	TT->GT	.	137	60	0	-0.11	0	.	.	14.99	G|intron_variant|MODIFIER|Inpp1|Inpp1|transcript|NM_008384.2|protein_coding|4/5|c.467-76A>C||||||	.	.	59	1	0	0	0,0	0,0	0,0	58,59	78	0	0	0	0,0	0,0	6,6	72,72	FALSE	FALSE
chr1	52862308	.	A	G	.	PASS	83	1	ref	83	1	AA->AG	.	588	60	0	-1.02	0	.	.	10.1	G|missense_variant|MODERATE|Hibch|Hibch|transcript|NM_146108.2|protein_coding|4/14|c.257A>G|p.Lys86Arg|329/1838|257/1158|86/385||	.	.	265	1	0	0	264,265	0,0	0,0	0,0	320	1	0	0	311,314	0,0	7,8	1,1	FALSE	TRUE
chr1	52913751	.	G	T	.	PASS	112	1	ref	112	1	GG->GT	.	914	60	0	-3.9	0	.	.	7.47	T|synonymous_variant|LOW|Hibch|Hibch|transcript|NM_146108.2|protein_coding|12/14|c.909G>T|p.Pro303Pro|981/1838|909/1158|303/385||	.	.	352	1	0	0	0,0	0,0	350,353	1,1	560	0	0	0	0,0	0,0	550,550	10,10	FALSE	FALSE
chr1	53061838	.	A	G	.	PASS	92	1	ref	92	1	AA->AG	.	484	60	0	1.04	0	.	.	9.02	G|missense_variant|MODERATE|Mstn|Mstn|transcript|NM_010834.3|protein_coding|1/3|c.73A>G|p.Asn25Asp|199/2705|73/1131|25/376||	.	.	197	1	0	0	195,196	0,0	0,0	1,1	286	1	0	0	277,279	0,0	8,8	0,0	FALSE	TRUE
chr1	53062070	.	G	T	.	PASS	47	1	ref	47	1	GG->GT	.	480	60	0	1.32	0	.	.	9.21	T|missense_variant|MODERATE|Mstn|Mstn|transcript|NM_010834.3|protein_coding|1/3|c.305G>T|p.Ser102Ile|431/2705|305/1131|102/376||	.	.	201	3	0	0	0,0	0,0	198,201	0,0	279	0	0	0	0,0	0,0	273,273	6,6	FALSE	TRUE
chr1	53064212	.	C	A	.	PASS	70	1	ref	70	1	CC->AC	.	412	60	0	-0.4	0	.	.	10.1	A|missense_variant|MODERATE|Mstn|Mstn|transcript|NM_010834.3|protein_coding|2/3|c.706C>A|p.His236Asn|832/2705|706/1131|236/376||	.	.	181	0	0	0	0,0	181,182	0,0	0,0	229	1	0	0	6,6	222,224	0,0	0,0	FALSE	TRUE
chr1	53158739	.	G	A	.	PASS	58	2	ref	58	2	GG->AG	.	485	60	0	0.15	0	.	.	8.19	A|3_prime_UTR_variant|MODIFIER|1700019A02Rik|1700019A02Rik|transcript|NM_027070.1|protein_coding|9/9|c.*8C>T|||||8|	.	.	204	2	0	0	1,1	0,0	201,202	0,1	280	0	0	0	6,6	0,0	274,275	0,0	FALSE	FALSE
chr1	53189238	.	T	C	.	PASS	45	1	ref	45	1	TT->CT	.	163	60	0	-0.02	0	.	.	8.83	C|3_prime_UTR_variant|MODIFIER|Pms1|Pms1|transcript|NM_153556.2|protein_coding|13/13|c.*96A>G|||||96|,C|upstream_gene_variant|MODIFIER|1700019A02Rik|1700019A02Rik|transcript|NM_027070.1|protein_coding||c.-1637A>G|||||1621|	.	.	58	0	0	0	0,0	0,0	0,0	58,58	105	0	0	0	0,0	4,4	1,1	100,100	FALSE	FALSE
chr1	53189259	.	A	G	.	PASS	72	1	ref	72	1	AA->AG	.	237	60	0	1.37	0	.	.	10.93	G|3_prime_UTR_variant|MODIFIER|Pms1|Pms1|transcript|NM_153556.2|protein_coding|13/13|c.*75T>C|||||75|,G|upstream_gene_variant|MODIFIER|1700019A02Rik|1700019A02Rik|transcript|NM_027070.1|protein_coding||c.-1658T>C|||||1642|	.	.	85	0	0	0	85,86	0,0	0,0	0,0	151	1	0	0	142,143	0,0	8,8	0,0	FALSE	FALSE
chr1	53197040	.	T	C	.	PASS	50	1	ref	50	1	TT->CT	.	374	60	0	-1.97	0	.	.	9.37	C|missense_variant|MODERATE|Pms1|Pms1|transcript|NM_153556.2|protein_coding|10/13|c.2080A>G|p.Asn694Asp|2243/3062|2080/2754|694/917||	.	.	167	0	0	0	0,0	0,0	0,0	167,167	207	0	0	0	0,0	6,6	0,0	201,201	FALSE	TRUE
chr1	53207363	.	G	A	.	PASS	100	1	ref	100	1	GG->AG	.	551	59.99	0	-1.1	0	.	.	8.95	A|missense_variant|MODERATE|Pms1|Pms1|transcript|NM_153556.2|protein_coding|9/13|c.1016C>T|p.Pro339Leu|1179/3062|1016/2754|339/917||	.	.	220	1	0	0	0,0	0,0	219,222	0,0	329	0	0	0	8,8	0,0	321,321	0,0	FALSE	TRUE
chr1	53256593	.	C	A	.	PASS	32	1	ref	32	1	CC->AC	.	217	60	0	-1.98	0	.	.	7.13	A|intron_variant|MODIFIER|Pms1|Pms1|transcript|NM_153556.2|protein_coding|5/12|c.582+36G>T||||||	.	.	78	0	0	0	0,0	78,79	0,0	0,0	137	0	0	0	4,4	133,134	0,0	0,0	FALSE	FALSE
chr1	53299169	.	C	T	.	PASS	29	1	ref	29	1	CC->CT	.	261	60	0	1.1	0	.	.	7.02	T|upstream_gene_variant|MODIFIER|Pms1|Pms1|transcript|NM_153556.2|protein_coding||c.-17097G>A|||||2141|,T|intron_variant|MODIFIER|Ormdl1|Ormdl1|transcript|NM_145517.4|protein_coding|2/3|c.174+17C>T||||||	.	.	106	0	0	0	0,0	106,107	0,0	0,0	154	0	0	0	0,0	150,150	0,0	4,4	FALSE	FALSE
chr1	53299216	.	G	T	.	PASS	71	1	ref	71	1	GG->GT	.	205	60	0	0.09	0	.	.	10.23	T|upstream_gene_variant|MODIFIER|Pms1|Pms1|transcript|NM_153556.2|protein_coding||c.-17144C>A|||||2188|,T|intron_variant|MODIFIER|Ormdl1|Ormdl1|transcript|NM_145517.4|protein_coding|2/3|c.174+64G>T||||||	.	.	82	0	0	0	0,0	0,0	82,83	0,0	122	0	0	0	0,0	0,0	116,116	6,6	FALSE	FALSE
chr1	53308762	.	G	A	.	PASS	88	2	ref	88	2	GG->AG	.	453	59.96	0	2.56	0	.	.	8.83	A|upstream_gene_variant|MODIFIER|Osgepl1|Osgepl1|transcript|NM_001285839.1|protein_coding||c.-6117G>A|||||4862|,A|upstream_gene_variant|MODIFIER|Osgepl1|Osgepl1|transcript|NR_104360.1|pseudogene||n.-4862G>A|||||4862|,A|upstream_gene_variant|MODIFIER|Osgepl1|Osgepl1|transcript|NR_104361.1|pseudogene||n.-4862G>A|||||4862|,A|intron_variant|MODIFIER|Ormdl1|Ormdl1|transcript|NM_145517.4|protein_coding|3/3|c.327-65G>A||||||	.	.	177	2	0	0	0,0	0,0	175,178	0,1	274	0	0	0	8,8	0,0	266,266	0,0	FALSE	FALSE
chr1	53308955	.	A	T	.	PASS	57	1	ref	57	1	AA->AT	.	674	59.97	0	3.54	0	.	.	8.51	T|missense_variant|MODERATE|Ormdl1|Ormdl1|transcript|NM_145517.4|protein_coding|4/4|c.455A>T|p.Lys152Met|556/1846|455/462|152/153||,T|upstream_gene_variant|MODIFIER|Osgepl1|Osgepl1|transcript|NM_001285839.1|protein_coding||c.-5924A>T|||||4669|,T|upstream_gene_variant|MODIFIER|Osgepl1|Osgepl1|transcript|NR_104360.1|pseudogene||n.-4669A>T|||||4669|,T|upstream_gene_variant|MODIFIER|Osgepl1|Osgepl1|transcript|NR_104361.1|pseudogene||n.-4669A>T|||||4669|	.	.	255	2	0	0	253,256	0,0	0,0	0,1	417	0	0	0	410,410	0,0	0,0	7,7	FALSE	TRUE
chr1	53317816	.	C	A	.	PASS	52	1	ref	52	1	CC->AC	.	100	60	0	-0.89	0	.	.	11.75	A|intron_variant|MODIFIER|Osgepl1|Osgepl1|transcript|NM_001285839.1|protein_coding|2/7|c.222-86C>A||||||,A|intron_variant|MODIFIER|Osgepl1|Osgepl1|transcript|NR_104360.1|pseudogene|2/6|n.480-91C>A||||||,A|intron_variant|MODIFIER|Osgepl1|Osgepl1|transcript|NR_104361.1|pseudogene|2/8|n.480-86C>A||||||	.	.	40	0	0	0	0,0	40,40	0,0	0,0	60	0	0	0	4,4	56,56	0,0	0,0	FALSE	FALSE
chr1	53330961	.	C	A	.	PASS	62	1	ref	62	1	CC->AC	.	55	60	0	0.36	0	.	.	19.98	A|downstream_gene_variant|MODIFIER|Osgepl1|Osgepl1|transcript|NM_001285839.1|protein_coding||c.*7716C>A|||||4619|,A|downstream_gene_variant|MODIFIER|Osgepl1|Osgepl1|transcript|NR_104360.1|pseudogene||n.*4619C>A|||||4619|,A|downstream_gene_variant|MODIFIER|Osgepl1|Osgepl1|transcript|NR_104361.1|pseudogene||n.*4619C>A|||||4619|,A|intergenic_region|MODIFIER|Osgepl1-Asnsd1|Osgepl1-Asnsd1|intergenic_region|Osgepl1-Asnsd1|||n.53330961C>A||||||	.	.	17	0	0	0	0,0	17,17	0,0	0,0	38	0	0	0	8,8	30,30	0,0	0,0	FALSE	FALSE
chr1	53347387	.	T	C	.	PASS	63	2	ref	63	2	TT->CT	.	606	60	0	0.62	0	.	.	9.73	C|synonymous_variant|LOW|Asnsd1|Asnsd1|transcript|NM_133728.3|protein_coding|4/6|c.1080A>G|p.Gln360Gln|1525/2442|1080/1884|360/627||,C|intron_variant|MODIFIER|Asnsd1|Asnsd1|transcript|NM_001290984.1|protein_coding|4/5|c.22-626A>G||||||	.	.	325	0	0	0	0,0	0,0	1,1	324,326	279	1	0	0	1,1	6,6	0,0	271,272	FALSE	FALSE
chr1	53347965	.	C	A	.	PASS	67	1	ref	67	1	CC->AC	.	438	60	0	1.08	0	.	.	10.1	A|missense_variant|MODERATE|Asnsd1|Asnsd1|transcript|NM_133728.3|protein_coding|4/6|c.502G>T|p.Asp168Tyr|947/2442|502/1884|168/627||,A|intron_variant|MODIFIER|Asnsd1|Asnsd1|transcript|NM_001290984.1|protein_coding|4/5|c.21+481G>T||||||	.	.	195	1	0	0	0,0	194,196	0,0	0,0	241	0	0	0	6,6	235,236	0,0	0,0	FALSE	TRUE
chr1	53347968	.	C	A	.	PASS	72	1	ref	72	1	CC->AC	.	441	60	0	0.85	0	.	.	10.1	A|missense_variant|MODERATE|Asnsd1|Asnsd1|transcript|NM_133728.3|protein_coding|4/6|c.499G>T|p.Ala167Ser|944/2442|499/1884|167/627||,A|intron_variant|MODIFIER|Asnsd1|Asnsd1|transcript|NM_001290984.1|protein_coding|4/5|c.21+478G>T||||||	.	.	199	1	0	0	0,0	198,200	0,0	0,0	240	0	0	0	6,6	233,234	1,1	0,0	FALSE	TRUE
chr1	53348645	.	A	T	.	PASS	54	1	ref	54	1	AA->AT	.	62	60	0	1.64	0	.	.	8.93	T|intron_variant|MODIFIER|Asnsd1|Asnsd1|transcript|NM_133728.3|protein_coding|3/5|c.-92-87T>A||||||,T|intron_variant|MODIFIER|Asnsd1|Asnsd1|transcript|NM_001290984.1|protein_coding|3/5|c.-92-87T>A||||||	.	.	12	0	0	0	12,12	0,0	0,0	0,0	50	0	0	0	46,46	0,0	0,0	4,4	FALSE	FALSE
chr1	53390407	.	G	A	.	PASS	37	1	ref	37	1	GG->AG	.	405	60	0	-1.77	0	.	.	7.5	A|intergenic_region|MODIFIER|Asnsd1-Dnah7a|Asnsd1-Dnah7a|intergenic_region|Asnsd1-Dnah7a|||n.53390407G>A||||||	.	.	158	5	0	0	0,0	0,1	153,157	0,0	247	1	0	0	5,5	0,0	241,242	0,0	FALSE	FALSE
chr1	53413961	.	A	T	.	PASS	53	1	ref	53	1	AA->AT	.	329	59.74	0	0.55	0	.	.	8.56	T|intron_variant|MODIFIER|Dnah7a|Dnah7a|transcript|NM_001252070.1|protein_coding|62/65|c.11434-77T>A||||||	.	.	148	1	0	0	147,152	0,0	0,0	0,0	177	1	0	0	171,172	0,0	0,0	5,5	FALSE	FALSE
chr1	53437557	.	G	A	.	PASS	76	1	ref	76	1	GG->AG	.	491	59.89	0	-0.41	0	.	.	8.95	A|synonymous_variant|LOW|Dnah7a|Dnah7a|transcript|NM_001252070.1|protein_coding|56/66|c.10227C>T|p.Phe3409Phe|10319/12272|10227/12075|3409/4024||	.	.	291	0	0	0	0,0	0,0	291,291	0,0	200	0	0	0	6,6	0,0	194,194	0,0	FALSE	FALSE
chr1	53437746	.	G	T	.	PASS	33	1	ref	33	1	GG->GT	.	30	60	0	1.41	0	.	.	11.32	T|intron_variant|MODIFIER|Dnah7a|Dnah7a|transcript|NM_001252070.1|protein_coding|55/65|c.10177-139C>A||||||	.	.	14	0	0	0	0,0	0,0	14,14	0,0	16	0	0	0	0,0	0,0	13,13	3,3	FALSE	FALSE
chr1	53503897	.	A	G	.	PASS	69	1	ref	69	1	AA->AG	.	432	59.93	0	-0.18	0	.	.	7.63	G|synonymous_variant|LOW|Dnah7a|Dnah7a|transcript|NM_001252070.1|protein_coding|42/66|c.7113T>C|p.Tyr2371Tyr|7205/12272|7113/12075|2371/4024||	.	.	214	1	0	0	212,214	0,0	0,0	1,1	217	0	0	0	211,211	0,0	6,6	0,0	FALSE	FALSE
chr1	53525246	.	C	A	.	PASS	68	1	ref	68	1	CC->AC	.	205	60	0	0.59	0	.	.	10.1	A|intron_variant|MODIFIER|Dnah7a|Dnah7a|transcript|NM_001252070.1|protein_coding|36/65|c.5764-111G>T||||||	.	.	100	0	0	0	0,0	100,100	0,0	0,0	105	0	0	0	5,5	100,100	0,0	0,0	FALSE	FALSE
chr1	53541236	.	G	A	.	PASS	43	1	ref	43	1	GG->AG	.	35	60	0	0.18	0	.	.	15.09	A|intron_variant|MODIFIER|Dnah7a|Dnah7a|transcript|NM_001252070.1|protein_coding|30/65|c.4648-109C>T||||||	.	.	17	0	0	0	0,0	0,0	17,17	0,0	18	0	0	0	3,3	0,0	15,15	0,0	FALSE	FALSE
chr1	53577105	.	G	A	.	PASS	43	1	ref	43	1	GG->AG	.	186	60	0	2.25	0	.	.	8.47	A|intron_variant|MODIFIER|Dnah7a|Dnah7a|transcript|NM_001252070.1|protein_coding|23/65|c.3612+84C>T||||||	.	.	95	1	0	0	0,0	0,0	94,95	0,0	91	0	0	0	4,4	0,0	87,87	0,0	FALSE	FALSE
chr1	53605765	.	C	T	.	PASS	52	1	ref	52	1	CC->CT	.	584	60	0	-0.37	0	.	.	9.76	T|intron_variant|MODIFIER|Dnah7a|Dnah7a|transcript|NM_001252070.1|protein_coding|20/65|c.3078+33G>A||||||	.	.	269	2	0	0	0,0	267,273	0,0	0,0	311	0	0	0	0,0	305,305	0,0	6,6	FALSE	FALSE
chr1	53606022	.	C	T	.	PASS	35	1	ref	35	1	CC->CT	.	217	60	0	0.99	0	.	.	7.69	T|intron_variant|MODIFIER|Dnah7a|Dnah7a|transcript|NM_001252070.1|protein_coding|19/65|c.2892-38G>A||||||	.	.	91	0	0	0	0,0	91,93	0,0	0,0	124	0	0	0	0,0	120,120	0,0	4,4	FALSE	FALSE
chr1	53618455	.	G	T	.	PASS	36	1	ref	36	1	GG->GT	.	405	60	0	-0.75	0	.	.	7.6	T|intron_variant|MODIFIER|Dnah7a|Dnah7a|transcript|NM_001252070.1|protein_coding|18/65|c.2206-45C>A||||||	.	.	179	2	0	0	0,0	0,0	176,179	1,1	225	3	0	0	0,0	0,0	213,214	9,11	FALSE	FALSE
chr1	53627136	.	T	A	.	PASS	110	2	ref	110	2	TT->AT	.	638	59.61	0	-1.08	0	.	.	8.14	A|intron_variant|MODIFIER|Dnah7a|Dnah7a|transcript|NM_001252070.1|protein_coding|15/65|c.1755-24A>T||||||	.	.	294	2	0	0	0,0	0,0	1,2	291,294	342	1	0	0	13,13	0,0	0,0	328,329	FALSE	FALSE
chr1	53698773	.	G	A	.	PASS	68	1	ref	68	1	GG->AG	.	132	60	0	0.19	0	.	.	14.99	A|intron_variant|MODIFIER|Dnah7a|Dnah7a|transcript|NM_001252070.1|protein_coding|2/65|c.79-79C>T||||||	.	.	52	0	0	0	0,0	0,0	52,52	0,0	80	0	0	0	6,6	0,0	74,74	0,0	FALSE	FALSE
chr1	53757433	.	C	A	.	PASS	45	1	ref	45	1	CC->AC	.	123	60	0	-0.7	0	.	.	8.68	A|3_prime_UTR_variant|MODIFIER|Stk17b|Stk17b|transcript|NM_133810.3|protein_coding|8/8|c.*55G>T|||||55|	.	.	40	0	0	0	0,0	40,40	0,0	0,0	83	0	0	0	4,4	79,79	0,0	0,0	FALSE	FALSE
chr1	53830519	.	G	A	.	PASS	46	1	ref	46	1	GG->AG	.	175	60	0	-1.26	0	.	.	9.31	A|intron_variant|MODIFIER|Hecw2|Hecw2|transcript|NM_001001883.3|protein_coding|26/28|c.4426+123C>T||||||	.	.	93	3	0	0	0,0	0,0	90,92	0,1	82	1	0	0	4,4	0,0	77,78	0,0	FALSE	FALSE
chr1	53830753	.	C	A	.	PASS	66	1	ref	66	1	CC->AC	.	479	60	0	1.16	0	.	.	10.1	A|missense_variant|MODERATE|Hecw2|Hecw2|transcript|NM_001001883.3|protein_coding|26/29|c.4315G>T|p.Val1439Leu|4409/11179|4315/4737|1439/1578||	.	.	226	1	0	0	0,0	225,232	0,0	0,0	247	0	0	0	6,6	241,241	0,0	0,0	FALSE	TRUE
chr1	53831675	.	A	T	.	PASS	82	1	ref	82	1	AA->AT	.	279	60	0	0.78	0	.	.	10.1	T|intron_variant|MODIFIER|Hecw2|Hecw2|transcript|NM_001001883.3|protein_coding|24/28|c.4165-19T>A||||||	.	.	136	0	0	0	136,137	0,0	0,0	0,0	142	0	0	0	136,136	0,0	0,0	6,6	FALSE	FALSE
chr1	53851646	.	T	C	.	PASS	101	1	ref	101	1	TT->CT	.	571	60	0	0.25	0	.	.	10.1	C|missense_variant|MODERATE|Hecw2|Hecw2|transcript|NM_001001883.3|protein_coding|21/29|c.3709A>G|p.Asn1237Asp|3803/11179|3709/4737|1237/1578||,C|downstream_gene_variant|MODIFIER|Mir7681|Mir7681|transcript|NR_106149.1|pseudogene||n.*2151T>C|||||2151|	.	.	232	1	0	0	0,0	0,0	0,0	231,233	336	1	0	0	0,0	8,8	0,0	327,330	FALSE	TRUE
chr1	53853262	.	G	A	.	PASS	48	2	ref	48	2	GG->AG	.	398	60	0	0.76	0	.	.	9.38	A|missense_variant|MODERATE|Hecw2|Hecw2|transcript|NM_001001883.3|protein_coding|20/29|c.3575C>T|p.Pro1192Leu|3669/11179|3575/4737|1192/1578||,A|downstream_gene_variant|MODIFIER|Mir7681|Mir7681|transcript|NR_106149.1|pseudogene||n.*3767G>A|||||3767|	.	.	181	0	0	0	0,0	0,0	181,182	0,0	216	1	0	0	5,5	1,1	209,210	0,0	FALSE	TRUE
chr1	53925668	.	C	A	.	PASS	73	1	ref	73	1	CC->AC	.	93	60	0	0.33	0	.	.	18.44	A|synonymous_variant|LOW|Hecw2|Hecw2|transcript|NM_001001883.3|protein_coding|9/29|c.1998G>T|p.Ala666Ala|2092/11179|1998/4737|666/1578||	.	.	45	0	0	0	0,0	45,45	0,0	0,0	48	0	0	0	6,6	42,42	0,0	0,0	FALSE	FALSE
chr1	53925724	.	T	C	.	PASS	50	1	ref	50	1	TT->CT	.	124	60	0	1.22	0	.	.	10.49	C|missense_variant|MODERATE|Hecw2|Hecw2|transcript|NM_001001883.3|protein_coding|9/29|c.1942A>G|p.Ser648Gly|2036/11179|1942/4737|648/1578||	.	.	57	0	0	0	0,0	0,0	0,0	57,57	67	0	0	0	0,0	4,4	0,0	63,63	FALSE	TRUE
chr1	53926209	.	C	T	.	PASS	36	1	ref	36	1	CC->CT	.	220	60	0	1.87	0	.	.	7.74	T|missense_variant|MODERATE|Hecw2|Hecw2|transcript|NM_001001883.3|protein_coding|9/29|c.1457G>A|p.Gly486Asp|1551/11179|1457/4737|486/1578||,T|downstream_gene_variant|MODIFIER|Hecw2|Hecw2|transcript|NM_172655.3|protein_coding||c.*4757G>A|||||4606|	.	.	98	0	0	0	0,0	98,98	0,0	0,0	122	0	0	0	0,0	118,118	0,0	4,4	FALSE	TRUE
chr1	53926529	.	G	A	.	PASS	76	1	ref	76	1	GG->AG	.	194	60	0	0.29	0	.	.	12.13	A|synonymous_variant|LOW|Hecw2|Hecw2|transcript|NM_001001883.3|protein_coding|9/29|c.1137C>T|p.Gly379Gly|1231/11179|1137/4737|379/1578||,A|downstream_gene_variant|MODIFIER|Hecw2|Hecw2|transcript|NM_172655.3|protein_coding||c.*4437C>T|||||4286|	.	.	95	0	0	0	0,0	0,0	95,97	0,0	97	0	0	0	6,6	0,0	91,91	0,0	FALSE	FALSE
chr1	54263768	.	G	A	.	PASS	35	1	ref	35	1	GG->AG	.	277	60	0	0.09	0	.	.	8.23	A|splice_region_variant&intron_variant|LOW|Ccdc150|Ccdc150|transcript|NM_030025.2|protein_coding|3/27|c.443-6G>A||||||	.	.	132	0	0	0	0,0	0,0	132,133	0,0	144	0	0	0	4,4	0,0	139,139	1,1	FALSE	FALSE
chr1	54281580	.	T	C	.	PASS	54	1	ref	54	1	TT->CT	.	108	60	0	-1.36	0	.	.	13.65	C|intron_variant|MODIFIER|Ccdc150|Ccdc150|transcript|NM_030025.2|protein_coding|7/27|c.938-150T>C||||||	.	.	53	0	0	0	0,0	0,0	0,0	53,53	55	0	0	0	0,0	4,4	0,0	51,51	FALSE	FALSE
chr1	54285370	.	A	G	.	PASS	34	1	ref	34	1	AA->AG	.	61	60	0	-1.8	0	.	.	8.74	G|intron_variant|MODIFIER|Ccdc150|Ccdc150|transcript|NM_030025.2|protein_coding|8/27|c.982-165A>G||||||	.	.	30	0	0	0	30,30	0,0	0,0	0,0	31	0	0	0	28,28	0,0	3,3	0,0	FALSE	FALSE
chr1	54300418	.	G	A	.	PASS	50	1	ref	50	1	GG->AG	.	544	59.98	0	-1.69	0	.	.	7.43	A|missense_variant|MODERATE|Ccdc150|Ccdc150|transcript|NM_030025.2|protein_coding|12/28|c.1420G>A|p.Glu474Lys|1566/3807|1420/3333|474/1110||	.	.	223	1	0	0	0,0	0,0	222,226	0,0	317	0	0	0	6,6	0,0	311,312	0,0	FALSE	TRUE
chr1	54304815	.	A	G	.	PASS	51	1	ref	51	1	AA->AG	.	302	60	0	1.32	0	.	.	9.31	G|intron_variant|MODIFIER|Ccdc150|Ccdc150|transcript|NM_030025.2|protein_coding|13/27|c.1555-49A>G||||||	.	.	116	0	0	0	116,116	0,0	0,0	0,0	186	0	0	0	181,181	0,0	5,5	0,0	FALSE	FALSE
chr1	54304909	.	G	T	.	PASS	85	1	ref	85	1	GG->GT	.	706	60	0	0.33	0	.	.	8.97	T|stop_gained|HIGH|Ccdc150|Ccdc150|transcript|NM_030025.2|protein_coding|14/28|c.1600G>T|p.Glu534*|1746/3807|1600/3333|534/1110||	(Ccdc150|Ccdc150|1|1.00)	(Ccdc150|Ccdc150|1|1.00)	281	1	0	0	0,0	0,0	279,283	1,1	422	1	0	0	0,0	0,0	413,413	8,9	TRUE	FALSE
chr1	54329420	.	T	C	.	PASS	92	1	ref	92	1	TT->CT	.	337	60	0	1.01	0	.	.	10.23	C|intron_variant|MODIFIER|Ccdc150|Ccdc150|transcript|NM_030025.2|protein_coding|16/27|c.1849-63T>C||||||	.	.	172	0	0	0	0,0	0,0	0,0	172,173	163	0	0	0	0,0	8,8	0,0	155,156	FALSE	FALSE
chr1	54329448	.	G	A	.	PASS	78	1	ref	78	1	GG->AG	.	395	60	0	0.5	0	.	.	10.1	A|intron_variant|MODIFIER|Ccdc150|Ccdc150|transcript|NM_030025.2|protein_coding|16/27|c.1849-35G>A||||||	.	.	200	0	0	0	0,0	0,0	200,201	0,0	193	0	0	0	6,6	0,0	187,188	0,0	FALSE	FALSE
chr1	54364489	.	C	A	.	PASS	69	1	ref	69	1	CC->AC	.	182	60	0	-1.07	0	.	.	10.91	A|missense_variant|MODERATE|Ccdc150|Ccdc150|transcript|NM_030025.2|protein_coding|23/28|c.2673C>A|p.His891Gln|2819/3807|2673/3333|891/1110||	.	.	70	0	0	0	0,0	70,70	0,0	0,0	112	0	0	0	6,6	106,106	0,0	0,0	FALSE	TRUE
chr1	54365194	.	A	G	.	PASS	45	1	ref	45	1	AA->AG	.	217	60	0	0.95	0	.	.	8.61	G|synonymous_variant|LOW|Ccdc150|Ccdc150|transcript|NM_030025.2|protein_coding|25/28|c.3012A>G|p.Leu1004Leu|3158/3807|3012/3333|1004/1110||	.	.	132	0	0	0	131,131	1,1	0,0	0,0	85	0	0	0	81,81	0,0	4,4	0,0	FALSE	FALSE
chr1	54419643	.	C	A	.	PASS	72	1	ref	72	1	CC->AC	.	107	60	0	-0.68	0	.	.	16.83	A|intron_variant|MODIFIER|Gtf3c3|Gtf3c3|transcript|NM_001033194.3|protein_coding|9/17|c.1207-89G>T||||||	.	.	55	0	0	0	0,0	55,55	0,0	0,0	52	0	0	0	4,4	47,47	0,0	1,1	FALSE	FALSE
chr1	54423959	.	A	G	.	PASS	96	1	ref	96	1	AA->AG	.	553	60	0	-2.87	0	.	.	9.15	G|intron_variant|MODIFIER|Gtf3c3|Gtf3c3|transcript|NM_001033194.3|protein_coding|7/17|c.1029+50T>C||||||	.	.	191	0	0	0	191,191	0,0	0,0	0,0	362	1	0	0	351,352	0,0	10,10	0,0	FALSE	FALSE
chr1	54428582	.	G	C	.	PASS	66	1	ref	66	1	GG->CG	.	57	60	0	-1.05	0	.	.	18.84	C|intron_variant|MODIFIER|Gtf3c3|Gtf3c3|transcript|NM_001033194.3|protein_coding|5/17|c.715+180C>G||||||	.	.	29	0	0	0	0,0	0,0	29,29	0,0	28	0	0	0	0,0	4,4	24,24	0,0	FALSE	FALSE
chr1	54437839	.	G	A	.	PASS	71	1	ref	71	1	GG->AG	.	742	60	0	2.46	0	.	.	7.19	A|synonymous_variant|LOW|Gtf3c3|Gtf3c3|transcript|NM_001033194.3|protein_coding|2/18|c.207C>T|p.Ala69Ala|319/4764|207/2649|69/882||	.	.	310	2	0	0	0,0	0,0	306,308	2,3	431	0	0	0	8,8	0,0	423,423	0,0	FALSE	FALSE
chr1	54486684	.	A	G	.	PASS	39	1	ref	39	1	AA->AG	.	180	60	0	0.46	0	.	.	7.79	G|intron_variant|MODIFIER|Pgap1|Pgap1|transcript|NM_001163314.2|protein_coding|24/26|c.2338-27T>C||||||	.	.	72	0	0	0	72,72	0,0	0,0	0,0	107	0	0	0	103,104	0,0	4,4	0,0	FALSE	FALSE
chr1	54494826	.	C	A	.	PASS	66	2	ref	66	2	CC->AC	.	697	60	0	-0.5	0	.	.	7.42	A|missense_variant|MODERATE|Pgap1|Pgap1|transcript|NM_001163314.2|protein_coding|21/27|c.1927G>T|p.Val643Leu|2031/10579|1927/2769|643/922||	.	.	213	2	0	0	1,2	210,212	0,0	0,0	483	1	0	0	8,8	474,475	0,0	0,0	FALSE	TRUE
chr1	54511560	.	G	T	.	PASS	45	1	ref	45	1	GG->GT	.	131	60	0	1.31	0	.	.	11.65	T|intron_variant|MODIFIER|Pgap1|Pgap1|transcript|NM_001163314.2|protein_coding|17/26|c.1620-58C>A||||||	.	.	67	0	0	0	1,1	0,0	66,66	0,0	64	0	0	0	0,0	0,0	58,58	6,6	FALSE	FALSE
chr1	54512524	.	A	G	.	PASS	35	1	ref	35	1	AA->AG	.	224	60	0	1.86	0	.	.	7.59	G|intron_variant|MODIFIER|Pgap1|Pgap1|transcript|NM_001163314.2|protein_coding|16/26|c.1552+73T>C||||||	.	.	95	0	0	0	95,97	0,0	0,0	0,0	127	0	0	0	123,123	0,0	4,4	0,0	FALSE	FALSE
chr1	54529897	.	C	T	.	PASS	23	1	ref	23	1	CC->CT	.	22	60	0	0	0	.	.	8.34	T|intron_variant|MODIFIER|Pgap1|Pgap1|transcript|NM_001163314.2|protein_coding|9/26|c.1089+220G>A||||||	.	.	11	0	0	0	0,0	11,11	0,0	0,0	11	0	0	0	0,0	8,8	0,0	3,3	FALSE	FALSE
chr1	54543080	.	G	T	.	PASS	35	1	ref	35	1	GG->GT	.	209	60	0	0.22	0	.	.	7.68	T|missense_variant|MODERATE|Pgap1|Pgap1|transcript|NM_001163314.2|protein_coding|4/27|c.607C>A|p.Pro203Thr|711/10579|607/2769|203/922||	.	.	84	0	0	0	0,0	0,0	84,84	0,0	125	0	0	0	0,0	0,0	121,121	4,4	FALSE	TRUE
chr1	54663942	.	C	T	.	PASS	46	1	ref	46	1	CC->CT	.	697	59.99	0	3.12	0	.	.	7.42	T|missense_variant|MODERATE|Ankrd44|Ankrd44|transcript|NM_001081433.3|protein_coding|19/28|c.1969G>A|p.Ala657Thr|2190/6140|1969/2982|657/993||	.	.	335	5	0	0	0,0	330,336	0,0	0,0	360	1	0	0	1,1	352,353	0,1	6,6	FALSE	TRUE
chr1	54681150	.	G	A	.	PASS	36	2	ref	36	2	GG->AG	.	260	60	0	-2.36	0	.	.	7.2	A|synonymous_variant|LOW|Ankrd44|Ankrd44|transcript|NM_001081433.3|protein_coding|17/28|c.1692C>T|p.Gly564Gly|1913/6140|1692/2982|564/993||	.	.	139	2	0	0	0,0	0,0	137,139	0,1	117	1	0	0	4,4	0,0	112,116	0,0	FALSE	FALSE
chr1	54736249	.	G	A	.	PASS	72	1	ref	72	1	GG->AG	.	522	60	0	-3.21	0	.	.	7.45	A|synonymous_variant|LOW|Ankrd44|Ankrd44|transcript|NM_001081433.3|protein_coding|11/28|c.1164C>T|p.Cys388Cys|1385/6140|1164/2982|388/993||	.	.	216	0	0	0	1,1	0,0	215,215	0,0	306	0	0	0	8,8	0,0	298,298	0,0	FALSE	FALSE
chr1	54762438	.	A	G	.	PASS	74	1	ref	74	1	AA->AG	.	219	60	0	-2.69	0	.	.	13.4	G|synonymous_variant|LOW|Ankrd44|Ankrd44|transcript|NM_001081433.3|protein_coding|8/28|c.729T>C|p.Leu243Leu|950/6140|729/2982|243/993||	.	.	81	0	0	0	80,80	0,0	0,0	1,1	138	1	0	0	125,125	0,0	12,12	0,1	FALSE	FALSE
chr1	54778374	.	A	G	.	PASS	35	1	ref	35	1	AA->AG	.	213	60	0	1.06	0	.	.	7.68	G|intron_variant|MODIFIER|Ankrd44|Ankrd44|transcript|NM_001081433.3|protein_coding|3/27|c.191-17T>C||||||	.	.	86	0	0	0	86,87	0,0	0,0	0,0	126	0	0	0	122,122	0,0	4,4	0,0	FALSE	FALSE
chr1	54994653	.	C	A	.	PASS	18	1	ref	18	1	CC->AC	.	18	60	0	-0.39	0	.	.	8.07	A|intron_variant|MODIFIER|Sf3b1|Sf3b1|transcript|NM_031179.2|protein_coding|21/24|c.3135-192G>T||||||	.	.	11	0	0	0	0,0	11,11	0,0	0,0	7	0	0	0	2,2	5,5	0,0	0,0	FALSE	FALSE
chr1	54998297	.	T	C	.	PASS	70	1	ref	70	1	TT->CT	.	268	60	0	-1.74	0	.	.	9.6	C|intron_variant|MODIFIER|Sf3b1|Sf3b1|transcript|NM_031179.2|protein_coding|17/24|c.2497-38A>G||||||	.	.	78	0	0	0	0,0	0,0	0,0	78,78	189	0	0	0	0,0	6,6	0,0	183,184	FALSE	FALSE
chr1	55000617	.	C	A	.	PASS	53	1	ref	53	1	CC->AC	.	468	60	0	2.29	0	.	.	9.54	A|intron_variant|MODIFIER|Sf3b1|Sf3b1|transcript|NM_031179.2|protein_coding|14/24|c.2077+27G>T||||||	.	.	216	0	0	0	0,0	216,218	0,0	0,0	250	0	0	0	4,4	244,244	0,0	2,2	FALSE	FALSE
chr1	55016501	.	A	T	.	PASS	30	2	ref	30	2	AA->AT	.	300	60	0	-0.64	0	.	.	7.79	T|intron_variant|MODIFIER|Sf3b1|Sf3b1|transcript|NM_031179.2|protein_coding|3/24|c.301-11T>A||||||	.	.	151	1	0	0	150,151	0,0	0,0	0,0	145	0	0	0	141,145	1,1	0,0	3,3	FALSE	FALSE
chr1	55016672	.	C	A	.	PASS	41	1	ref	41	1	CC->AC	.	186	60	0	-0.83	0	.	.	8.58	A|intron_variant|MODIFIER|Sf3b1|Sf3b1|transcript|NM_031179.2|protein_coding|3/24|c.300+107G>T||||||	.	.	86	0	0	0	0,0	86,86	0,0	0,0	100	0	0	0	4,4	96,96	0,0	0,0	FALSE	FALSE
chr1	55019374	.	G	A	.	PASS	76	2	ref	76	2	GG->AG	.	296	59.99	0	0.14	0	.	.	8.95	A|stop_gained|HIGH|Sf3b1|Sf3b1|transcript|NM_031179.2|protein_coding|2/25|c.55C>T|p.Gln19*|167/6191|55/3915|19/1304||	(Sf3b1|Sf3b1|1|1.00)	(Sf3b1|Sf3b1|1|1.00)	123	1	0	0	0,0	0,0	122,122	0,1	173	1	0	0	6,6	0,0	165,165	1,1	TRUE	FALSE
chr1	55061392	.	A	G	.	PASS	46	1	ref	46	1	AA->AG	.	748	60	0	1.34	0	.	.	8.27	G|synonymous_variant|LOW|Coq10b|Coq10b|transcript|NM_001039710.1|protein_coding|2/5|c.234A>G|p.Lys78Lys|339/1733|234/729|78/242||,G|intron_variant|MODIFIER|Coq10b|Coq10b|transcript|NM_026424.3|protein_coding|1/3|c.117-2789A>G||||||	.	.	289	0	0	0	288,291	0,0	0,1	1,1	453	0	0	0	444,446	0,0	8,8	1,1	FALSE	FALSE
chr1	55061441	.	T	A	.	PASS	90	1	ref	90	1	TT->AT	.	629	60	0	-0.06	0	.	.	10.1	A|intron_variant|MODIFIER|Coq10b|Coq10b|transcript|NM_001039710.1|protein_coding|2/4|c.266+17T>A||||||,A|intron_variant|MODIFIER|Coq10b|Coq10b|transcript|NM_026424.3|protein_coding|1/3|c.117-2740T>A||||||	.	.	226	0	0	0	0,0	0,0	0,0	226,229	399	1	0	0	8,8	0,0	0,0	390,392	FALSE	FALSE
chr1	55066420	.	T	C	.	PASS	43	2	ref	43	2	TT->CT	.	400	60	0	-1.61	0	.	.	8.49	C|intron_variant|MODIFIER|Coq10b|Coq10b|transcript|NM_001039710.1|protein_coding|3/4|c.460-1077T>C||||||,C|intron_variant|MODIFIER|Coq10b|Coq10b|transcript|NM_026424.3|protein_coding|2/3|c.310-1077T>C||||||	.	.	182	1	0	0	0,0	0,0	0,0	181,182	216	0	0	0	0,0	5,5	0,0	211,213	FALSE	FALSE
chr1	55071731	.	A	G	.	PASS	95	1	ref	95	1	AA->AG	.	403	60	0	-1.36	0	.	.	9.5	G|synonymous_variant|LOW|Coq10b|Coq10b|transcript|NM_001039710.1|protein_coding|5/5|c.657A>G|p.Arg219Arg|762/1733|657/729|219/242||,G|synonymous_variant|LOW|Coq10b|Coq10b|transcript|NM_026424.3|protein_coding|4/4|c.507A>G|p.Arg169Arg|612/1583|507/579|169/192||	.	.	187	0	0	0	187,187	0,0	0,0	0,0	216	0	0	0	208,208	0,0	8,8	0,0	FALSE	FALSE
chr1	55083894	.	T	A	.	PASS	76	1	ref	76	1	TT->AT	.	299	60	0	-2.03	0	.	.	9.95	A|upstream_gene_variant|MODIFIER|Hspe1|Hspe1|transcript|NM_008303.4|protein_coding||c.-4516T>A|||||4254|,A|intron_variant|MODIFIER|Hspd1|Hspd1|transcript|NM_010477.4|protein_coding|3/11|c.428-87A>T||||||	.	.	113	0	0	0	0,0	0,0	0,0	113,113	186	0	0	0	6,6	0,0	0,0	180,180	FALSE	FALSE
chr1	55127814	.	T	A	.	PASS	53	2	ref	53	2	TT->AT	.	52	60	0	-1.38	0	.	.	19.83	A|upstream_gene_variant|MODIFIER|Mob4|Mob4|transcript|NM_025283.3|protein_coding||c.-3486T>A|||||3431|,A|upstream_gene_variant|MODIFIER|Mob4|Mob4|transcript|NM_001310585.1|protein_coding||c.-3486T>A|||||3431|,A|intergenic_region|MODIFIER|Hspe1-Mob4|Hspe1-Mob4|intergenic_region|Hspe1-Mob4|||n.55127814T>A||||||	.	.	22	0	0	0	0,0	0,0	0,0	22,22	29	0	0	0	10,11	0,0	0,0	19,19	FALSE	FALSE
chr1	55128035	.	C	T	.	PASS	61	1	ref	61	1	CC->CT	.	46	60	0	1.14	1.27	.	.	7.37	T|upstream_gene_variant|MODIFIER|Mob4|Mob4|transcript|NM_025283.3|protein_coding||c.-3265C>T|||||3210|,T|upstream_gene_variant|MODIFIER|Mob4|Mob4|transcript|NM_001310585.1|protein_coding||c.-3265C>T|||||3210|,T|intergenic_region|MODIFIER|Hspe1-Mob4|Hspe1-Mob4|intergenic_region|Hspe1-Mob4|||n.55128035C>T||||||	.	.	23	0	0	0	0,0	23,23	0,0	0,0	23	0	0	0	0,0	19,19	0,0	4,4	FALSE	FALSE
chr1	55148522	.	T	C	.	PASS	55	1	ref	55	1	TT->CT	.	493	60	0	-0.23	0	.	.	9.99	C|intron_variant|MODIFIER|Mob4|Mob4|transcript|NM_025283.3|protein_coding|4/7|c.268-26T>C||||||,C|intron_variant|MODIFIER|Mob4|Mob4|transcript|NM_001310585.1|protein_coding|3/6|c.205-26T>C||||||	.	.	196	0	0	0	0,0	0,0	0,0	196,198	295	0	0	0	0,0	6,6	0,0	289,289	FALSE	FALSE
chr1	55148816	.	C	A	.	PASS	38	1	ref	38	1	CC->AC	.	32	60	0	-2.41	0	.	.	7.55	A|intron_variant|MODIFIER|Mob4|Mob4|transcript|NM_025283.3|protein_coding|5/7|c.354+182C>A||||||,A|intron_variant|MODIFIER|Mob4|Mob4|transcript|NM_001310585.1|protein_coding|4/6|c.291+182C>A||||||	.	.	11	0	0	0	0,0	11,11	0,0	0,0	21	0	0	0	3,3	18,18	0,0	0,0	FALSE	FALSE
chr1	55150163	.	T	C	.	PASS	48	1	ref	48	1	TT->CT	.	544	60	0	-2.11	0	.	.	9.11	C|synonymous_variant|LOW|Mob4|Mob4|transcript|NM_025283.3|protein_coding|6/8|c.372T>C|p.Tyr124Tyr|427/2826|372/678|124/225||,C|synonymous_variant|LOW|Mob4|Mob4|transcript|NM_001310585.1|protein_coding|5/7|c.309T>C|p.Tyr103Tyr|364/2763|309/615|103/204||	.	.	194	0	0	0	0,0	0,0	0,0	194,195	348	0	0	0	1,1	6,6	0,0	341,342	FALSE	FALSE
chr1	55161061	.	T	C	.	PASS	73	2	ref	73	2	TT->CT	.	410	59.99	0	1.76	0	.	.	8.95	C|intergenic_region|MODIFIER|Mob4-Rftn2|Mob4-Rftn2|intergenic_region|Mob4-Rftn2|||n.55161061T>C||||||	.	.	196	1	0	0	0,0	0,0	0,0	195,196	212	0	0	0	0,0	6,6	0,0	206,208	FALSE	FALSE
chr1	55202114	.	G	T	.	PASS	82	1	ref	82	1	GG->GT	.	283	60	0	3.19	0	.	.	9.92	T|intron_variant|MODIFIER|Rftn2|Rftn2|transcript|NM_028713.1|protein_coding|5/8|c.925+2069C>A||||||	.	.	128	0	0	0	0,0	0,0	128,129	0,0	154	0	0	0	0,0	0,0	146,146	8,8	FALSE	FALSE
chr1	55226226	.	C	A	.	PASS	37	1	ref	37	1	CC->AC	.	185	60	0	0.66	0	.	.	7.6	A|missense_variant|MODERATE|Rftn2|Rftn2|transcript|NM_028713.1|protein_coding|1/9|c.34G>T|p.Asp12Tyr|557/3676|34/1503|12/500||	.	.	68	0	0	0	0,0	68,68	0,0	0,0	117	0	0	0	4,4	113,113	0,0	0,0	FALSE	TRUE
chr1	55238587	.	C	T	.	PASS	80	1	ref	80	1	CC->CT	.	321	60	0	1	0	.	.	10.1	T|missense_variant|MODERATE|Mars2|Mars2|transcript|NM_175439.3|protein_coding|1/1|c.1348C>T|p.Pro450Ser|1411/2882|1348/1761|450/586||	.	.	120	0	0	0	0,0	120,120	0,0	0,0	201	0	0	0	1,1	194,194	0,0	6,6	FALSE	TRUE
chr1	55238765	.	G	T	.	PASS	31	2	ref	31	2	GG->GT	.	335	60	0	-1.44	0	.	.	7.65	T|missense_variant|MODERATE|Mars2|Mars2|transcript|NM_175439.3|protein_coding|1/1|c.1526G>T|p.Cys509Phe|1589/2882|1526/1761|509/586||	.	.	193	0	0	0	0,0	0,0	193,193	0,0	141	0	0	0	0,0	0,0	137,138	4,4	FALSE	TRUE
chr1	55304383	.	C	T	.	PASS	28	1	ref	28	1	CC->CT	.	20	60	0	-0.65	0	.	.	12.75	T|intron_variant|MODIFIER|Boll|Boll|transcript|NM_029267.3|protein_coding|9/9|c.765+115G>A||||||,T|intron_variant|MODIFIER|Boll|Boll|transcript|NM_001113367.1|protein_coding|9/9|c.366+115G>A||||||	.	.	14	0	0	0	0,0	14,14	0,0	0,0	6	0	0	0	0,0	3,3	0,0	3,3	FALSE	FALSE
chr1	55348735	.	C	T	.	PASS	58	1	ref	58	1	CC->CT	.	76	60	0	0.96	0	.	.	15.71	T|intron_variant|MODIFIER|Boll|Boll|transcript|NM_029267.3|protein_coding|4/9|c.312+146G>A||||||,T|intron_variant|MODIFIER|Boll|Boll|transcript|NM_001113367.1|protein_coding|4/9|c.-88+146G>A||||||	.	.	31	0	0	0	0,0	31,31	0,0	0,0	45	0	0	0	0,0	41,41	0,0	4,4	FALSE	FALSE
chr1	55696588	.	C	T	.	PASS	66	1	ref	66	1	CC->CT	.	411	60	0	-0.83	0	.	.	10.08	T|missense_variant|MODERATE|Plcl1|Plcl1|transcript|NM_001114663.1|protein_coding|2/6|c.1087C>T|p.Leu363Phe|1529/6555|1087/3291|363/1096||	.	.	163	0	0	0	0,0	163,166	0,0	0,0	245	0	0	0	0,0	239,239	0,0	6,6	FALSE	TRUE
chr1	55713564	.	G	A	.	PASS	40	1	ref	40	1	GG->AG	.	168	60	0	-1.59	0	.	.	7.54	A|intron_variant|MODIFIER|Plcl1|Plcl1|transcript|NM_001114663.1|protein_coding|4/5|c.2998+68G>A||||||	.	.	61	0	0	0	0,0	0,0	61,62	0,0	106	0	0	0	4,4	0,0	102,102	0,0	FALSE	FALSE
chr1	56637166	.	C	T	.	PASS	29	1	ref	29	1	CC->CT	.	550	60	0	-1.14	0	.	.	7.65	T|missense_variant|MODERATE|Hsfy2|Hsfy2|transcript|NM_027661.2|protein_coding|1/1|c.211G>A|p.Glu71Lys|286/1401|211/1179|71/392||	.	.	248	2	0	0	0,0	246,248	0,0	0,0	302	0	0	0	0,0	296,296	0,0	6,6	FALSE	TRUE
chr1	56637188	.	G	T	.	PASS	35	1	ref	35	1	GG->GT	.	507	60	0	0.47	0	.	.	8.06	T|synonymous_variant|LOW|Hsfy2|Hsfy2|transcript|NM_027661.2|protein_coding|1/1|c.189C>A|p.Thr63Thr|264/1401|189/1179|63/392||	.	.	233	3	0	0	0,0	0,0	230,232	0,1	274	0	0	0	0,0	0,0	268,268	6,6	FALSE	FALSE
chr1	56637339	.	G	A	.	PASS	33	1	ref	33	1	GG->AG	.	305	60	0	-0.73	0	.	.	7.06	A|missense_variant|MODERATE|Hsfy2|Hsfy2|transcript|NM_027661.2|protein_coding|1/1|c.38C>T|p.Pro13Leu|113/1401|38/1179|13/392||	.	.	171	1	0	0	0,0	0,0	169,170	1,1	134	0	0	0	4,4	0,0	130,130	0,0	FALSE	TRUE
chr1	56797094	.	T	C	.	PASS	51	1	ref	51	1	TT->CT	.	122	60	0	2.46	0	.	.	10.44	C|missense_variant|MODERATE|Satb2|Satb2|transcript|NM_139146.2|protein_coding|11/11|c.1891A>G|p.Ser631Gly|2173/5286|1891/2202|631/733||	.	.	57	0	0	0	0,0	0,0	0,0	57,57	65	0	0	0	0,0	4,4	0,0	61,61	FALSE	TRUE
chr1	56831544	.	C	A	.	PASS	51	1	ref	51	1	CC->AC	.	100	60	0	2.09	0	.	.	10.38	A|synonymous_variant|LOW|Satb2|Satb2|transcript|NM_139146.2|protein_coding|10/11|c.1635G>T|p.Leu545Leu|1917/5286|1635/2202|545/733||	.	.	38	1	0	0	0,0	37,38	0,0	0,0	62	0	0	0	4,4	58,58	0,0	0,0	FALSE	FALSE
chr1	56891264	.	C	A	.	PASS	33	1	ref	33	1	CC->AC	.	650	60	0	0.31	0	.	.	8.12	A|missense_variant&splice_region_variant|MODERATE|Satb2|Satb2|transcript|NM_139146.2|protein_coding|6/11|c.599G>T|p.Ser200Ile|881/5286|599/2202|200/733||	.	.	255	1	0	0	0,0	254,256	0,0	0,0	394	1	0	0	6,6	387,388	0,0	0,0	FALSE	TRUE
chr1	56897840	.	A	C	.	PASS	61	1	ref	61	1	AA->AC	.	81	60	0	-0.09	0	.	.	17.43	C|intron_variant|MODIFIER|Satb2|Satb2|transcript|NM_139146.2|protein_coding|5/10|c.597+106T>G||||||	.	.	42	0	0	0	42,42	0,0	0,0	0,0	39	0	0	0	35,35	4,4	0,0	0,0	FALSE	FALSE
chr1	57222215	.	C	A	.	PASS	17	1	ref	17	1	CC->AC	.	17	60	0	0	0	.	.	7.02	A|intergenic_region|MODIFIER|BC055402-4930558J18Rik|BC055402-4930558J18Rik|intergenic_region|BC055402-4930558J18Rik|||n.57222215C>A||||||	.	.	10	0	0	0	0,0	10,10	0,0	0,0	7	0	0	0	2,2	5,5	0,0	0,0	FALSE	FALSE
chr1	57292254	.	C	T	.	PASS	78	1	ref	78	1	CC->CT	.	143	60	0	1.08	0	.	.	17.82	T|intergenic_region|MODIFIER|BC055402-4930558J18Rik|BC055402-4930558J18Rik|intergenic_region|BC055402-4930558J18Rik|||n.57292254C>T||||||	.	.	67	0	0	0	0,0	67,67	0,0	0,0	76	0	0	0	0,0	68,68	0,0	8,8	FALSE	FALSE
chr1	57393220	.	C	T	.	PASS	73	1	ref	73	1	CC->CT	.	92	60	0	2.55	0	.	.	18.16	T|intron_variant|MODIFIER|Tyw5|Tyw5|transcript|NM_001302962.1|protein_coding|6/8|c.492+130G>A||||||,T|intron_variant|MODIFIER|Tyw5|Tyw5|transcript|NM_001037742.2|protein_coding|5/7|c.486+130G>A||||||,T|intron_variant|MODIFIER|Tyw5|Tyw5|transcript|NM_001302963.1|protein_coding|5/7|c.81+130G>A||||||,T|intron_variant|MODIFIER|Tyw5|Tyw5|transcript|NM_001302964.1|protein_coding|5/7|c.81+130G>A||||||	.	.	43	0	0	0	0,0	43,43	0,0	0,0	49	0	0	0	1,1	43,43	0,0	5,5	FALSE	FALSE
chr1	57406911	.	C	T	.	PASS	60	1	ref	59	1	CC->CT	.	61	60	0	0.73	0	.	.	12.51	T|synonymous_variant|LOW|9430016H08Rik|9430016H08Rik|transcript|NM_001081181.2|protein_coding|1/5|c.139C>T|p.Leu47Leu|364/1325|139/876|47/291||,T|upstream_gene_variant|MODIFIER|Tyw5|Tyw5|transcript|NM_001302962.1|protein_coding||c.-450G>A|||||237|,T|upstream_gene_variant|MODIFIER|Tyw5|Tyw5|transcript|NM_001037742.2|protein_coding||c.-450G>A|||||237|,T|upstream_gene_variant|MODIFIER|Tyw5|Tyw5|transcript|NM_001302963.1|protein_coding||c.-13481G>A|||||237|,T|upstream_gene_variant|MODIFIER|Tyw5|Tyw5|transcript|NM_001302964.1|protein_coding||c.-13481G>A|||||237|	.	.	12	0	0	0	0,0	12,12	0,0	0,0	49	0	0	0	0,0	43,43	0,0	6,6	FALSE	FALSE
chr1	57406979	.	G	A	.	PASS	58	1	ref	57	1	GG->AG	.	47	60	0	-0.31	0	.	.	11.46	A|stop_gained|HIGH|9430016H08Rik|9430016H08Rik|transcript|NM_001081181.2|protein_coding|1/5|c.207G>A|p.Trp69*|432/1325|207/876|69/291||,A|upstream_gene_variant|MODIFIER|Tyw5|Tyw5|transcript|NM_001302962.1|protein_coding||c.-518C>T|||||305|,A|upstream_gene_variant|MODIFIER|Tyw5|Tyw5|transcript|NM_001037742.2|protein_coding||c.-518C>T|||||305|,A|upstream_gene_variant|MODIFIER|Tyw5|Tyw5|transcript|NM_001302963.1|protein_coding||c.-13549C>T|||||305|,A|upstream_gene_variant|MODIFIER|Tyw5|Tyw5|transcript|NM_001302964.1|protein_coding||c.-13549C>T|||||305|	(9430016H08Rik|9430016H08Rik|1|1.00)	(9430016H08Rik|9430016H08Rik|1|1.00)	12	0	0	0	0,0	0,0	12,12	0,0	35	0	0	0	4,4	0,0	31,31	0,0	TRUE	FALSE
chr1	57407248	.	C	G	.	PASS	33	1	ref	33	1	CC->CG	.	222	60	0	1.71	0	.	.	7.57	G|upstream_gene_variant|MODIFIER|Tyw5|Tyw5|transcript|NM_001302962.1|protein_coding||c.-787G>C|||||574|,G|upstream_gene_variant|MODIFIER|Tyw5|Tyw5|transcript|NM_001037742.2|protein_coding||c.-787G>C|||||574|,G|upstream_gene_variant|MODIFIER|Tyw5|Tyw5|transcript|NM_001302963.1|protein_coding||c.-13818G>C|||||574|,G|upstream_gene_variant|MODIFIER|Tyw5|Tyw5|transcript|NM_001302964.1|protein_coding||c.-13818G>C|||||574|,G|intron_variant|MODIFIER|9430016H08Rik|9430016H08Rik|transcript|NM_001081181.2|protein_coding|1/4|c.450+26C>G||||||	.	.	85	1	0	0	0,1	84,85	0,0	0,0	136	0	0	0	0,0	132,132	4,4	0,0	FALSE	FALSE
chr1	57411867	.	A	C	.	PASS	40	1	ref	40	1	AA->AC	.	358	60	0	-0.35	0	.	.	7.77	C|intron_variant|MODIFIER|9430016H08Rik|9430016H08Rik|transcript|NM_001081181.2|protein_coding|3/4|c.649+18A>C||||||	.	.	124	0	0	0	124,124	0,0	0,0	0,0	231	0	0	0	226,229	3,3	2,2	0,0	FALSE	FALSE
chr1	57855280	.	A	G	.	PASS	36	1	ref	36	1	AA->AG	.	49	60	0	-0.78	0	.	.	8.84	G|intron_variant|MODIFIER|Spats2l|Spats2l|transcript|NM_144882.4|protein_coding|3/13|c.39-184A>G||||||,G|intron_variant|MODIFIER|Spats2l|Spats2l|transcript|NM_001164566.1|protein_coding|1/11|c.-22-184A>G||||||	.	.	21	0	0	0	21,21	0,0	0,0	0,0	28	0	0	0	25,25	0,0	3,3	0,0	FALSE	FALSE
chr1	57879535	.	A	G	.	PASS	46	1	ref	46	1	AA->AG	.	624	60	0	-1.27	0	.	.	9.21	G|missense_variant|MODERATE|Spats2l|Spats2l|transcript|NM_144882.4|protein_coding|5/14|c.127A>G|p.Asn43Asp|388/3932|127/1737|43/578||,G|missense_variant|MODERATE|Spats2l|Spats2l|transcript|NM_001164566.1|protein_coding|3/12|c.67A>G|p.Asn23Asp|202/3743|67/1674|23/557||	.	.	278	2	0	0	276,281	0,0	0,0	0,0	339	2	0	0	331,336	0,0	6,6	0,1	FALSE	TRUE
chr1	57937916	.	C	T	.	PASS	54	1	ref	54	1	CC->CT	.	155	60	0	0.05	0	.	.	12.89	T|synonymous_variant|LOW|Spats2l|Spats2l|transcript|NM_144882.4|protein_coding|11/14|c.912C>T|p.Asp304Asp|1173/3932|912/1737|304/578||,T|synonymous_variant|LOW|Spats2l|Spats2l|transcript|NM_001164566.1|protein_coding|9/12|c.852C>T|p.Asp284Asp|987/3743|852/1674|284/557||	.	.	67	0	0	0	0,0	67,68	0,0	0,0	87	0	0	0	0,0	81,81	1,1	5,5	FALSE	FALSE
chr1	57967470	.	G	A	.	PASS	44	1	ref	44	1	GG->AG	.	185	60	0	-0.06	0	.	.	9.02	A|intron_variant|MODIFIER|Kctd18|Kctd18|transcript|NM_001159864.1|protein_coding|2/6|c.193+27C>T||||||,A|intron_variant|MODIFIER|Kctd18|Kctd18|transcript|NR_027630.1|pseudogene|2/6|n.345+27C>T||||||,A|intron_variant|MODIFIER|Kctd18|Kctd18|transcript|NM_001159865.1|protein_coding|2/3|c.193+27C>T||||||	.	.	93	1	0	0	0,0	0,0	92,93	0,0	91	1	0	0	4,4	0,0	86,87	0,1	FALSE	FALSE
chr1	57967707	.	G	A	.	PASS	63	1	ref	63	1	GG->AG	.	94	60	0	-1.46	0	.	.	18.09	A|5_prime_UTR_premature_start_codon_gain_variant|LOW|Kctd18|Kctd18|transcript|NM_001159864.1|protein_coding|2/7|c.-18C>T||||||,A|5_prime_UTR_premature_start_codon_gain_variant|LOW|Kctd18|Kctd18|transcript|NM_001159865.1|protein_coding|2/4|c.-18C>T||||||,A|5_prime_UTR_variant|MODIFIER|Kctd18|Kctd18|transcript|NM_001159864.1|protein_coding|2/7|c.-18C>T|||||18|,A|5_prime_UTR_variant|MODIFIER|Kctd18|Kctd18|transcript|NM_001159865.1|protein_coding|2/4|c.-18C>T|||||18|,A|non_coding_transcript_exon_variant|MODIFIER|Kctd18|Kctd18|transcript|NR_027630.1|pseudogene|2/7|n.135C>T||||||	.	.	57	0	0	0	0,0	0,0	57,58	0,0	36	0	0	0	4,4	0,0	32,32	0,0	FALSE	FALSE
chr1	58016798	.	C	A	.	PASS	66	1	ref	66	1	CC->AC	.	617	60	0	2.79	0	.	.	9.86	A|missense_variant|MODERATE|Sgol2a|Sgol2a|transcript|NM_199007.2|protein_coding|7/9|c.2140C>A|p.His714Asn|2481/5314|2140/3495|714/1164||,A|missense_variant|MODERATE|Sgol2a|Sgol2a|transcript|NM_001177867.1|protein_coding|4/6|c.1840C>A|p.His614Asn|1864/4317|1840/3195|614/1064||	.	.	252	0	0	0	0,0	252,252	0,0	0,0	365	1	0	0	9,9	355,356	0,0	0,0	FALSE	TRUE
chr1	58016863	.	A	G	.	PASS	48	1	ref	48	1	AA->AG	.	563	60	0	0.86	0	.	.	9.38	G|synonymous_variant|LOW|Sgol2a|Sgol2a|transcript|NM_199007.2|protein_coding|7/9|c.2205A>G|p.Lys735Lys|2546/5314|2205/3495|735/1164||,G|synonymous_variant|LOW|Sgol2a|Sgol2a|transcript|NM_001177867.1|protein_coding|4/6|c.1905A>G|p.Lys635Lys|1929/4317|1905/3195|635/1064||	.	.	214	2	0	0	212,214	0,0	0,0	0,0	349	0	0	0	342,342	0,0	6,6	1,1	FALSE	FALSE
chr1	58017618	.	C	A	.	PASS	73	1	ref	73	1	CC->AC	.	261	59.8	0	1.98	0	.	.	8.83	A|missense_variant|MODERATE|Sgol2a|Sgol2a|transcript|NM_199007.2|protein_coding|7/9|c.2960C>A|p.Ser987Tyr|3301/5314|2960/3495|987/1164||,A|missense_variant|MODERATE|Sgol2a|Sgol2a|transcript|NM_001177867.1|protein_coding|4/6|c.2660C>A|p.Ser887Tyr|2684/4317|2660/3195|887/1064||	.	.	87	0	0	0	0,0	87,87	0,0	0,0	172	0	0	0	8,9	164,165	0,0	0,0	FALSE	TRUE
chr1	58017975	.	C	T	.	PASS	34	1	ref	34	1	CC->CT	.	260	60	0	-0.83	0	.	.	8.23	T|missense_variant|MODERATE|Sgol2a|Sgol2a|transcript|NM_199007.2|protein_coding|7/9|c.3317C>T|p.Ser1106Leu|3658/5314|3317/3495|1106/1164||,T|missense_variant|MODERATE|Sgol2a|Sgol2a|transcript|NM_001177867.1|protein_coding|4/6|c.3017C>T|p.Ser1006Leu|3041/4317|3017/3195|1006/1064||	.	.	129	0	0	0	0,0	129,129	0,0	0,0	131	0	0	0	0,0	127,127	0,0	4,4	FALSE	TRUE
chr1	58049388	.	C	T	.	PASS	83	1	ref	83	1	CC->CT	.	308	60	0	-0.22	0	.	.	10.1	T|missense_variant|MODERATE|Aox1|Aox1|transcript|NM_009676.2|protein_coding|5/35|c.332C>T|p.Thr111Ile|380/4382|332/4002|111/1333||	.	.	148	1	0	0	0,0	147,148	0,0	0,0	160	0	0	0	0,0	154,154	0,0	6,6	FALSE	TRUE
chr1	58053709	.	G	A	.	PASS	81	2	ref	81	2	GG->AG	.	372	60	0	-0.79	0	.	.	10.1	A|missense_variant|MODERATE|Aox1|Aox1|transcript|NM_009676.2|protein_coding|6/35|c.479G>A|p.Cys160Tyr|527/4382|479/4002|160/1333||	.	.	195	1	0	0	0,0	0,0	194,195	0,0	176	0	0	0	6,6	0,0	170,171	0,0	FALSE	TRUE
chr1	58057438	.	A	G	.	PASS	49	2	ref	49	2	AA->AG	.	530	60	0	-0.36	0	.	.	9.43	G|missense_variant|MODERATE|Aox1|Aox1|transcript|NM_009676.2|protein_coding|9/35|c.691A>G|p.Lys231Glu|739/4382|691/4002|231/1333||	.	.	208	0	0	0	208,208	0,0	0,0	0,0	322	3	0	0	313,316	0,0	6,6	0,0	FALSE	TRUE
chr1	58058258	.	C	T	.	PASS	62	1	ref	62	1	CC->CT	.	377	60	0	-0.13	0	.	.	8.83	T|intron_variant|MODIFIER|Aox1|Aox1|transcript|NM_009676.2|protein_coding|10/34|c.904+34C>T||||||	.	.	171	1	0	0	1,1	169,171	0,0	0,0	202	0	0	0	0,0	196,199	0,0	6,6	FALSE	FALSE
chr1	58058290	.	G	A	.	PASS	31	2	ref	31	2	GG->AG	.	202	60	0	-2.02	0	.	.	7.53	A|intron_variant|MODIFIER|Aox1|Aox1|transcript|NM_009676.2|protein_coding|10/34|c.904+66G>A||||||	.	.	90	0	0	0	0,0	0,0	90,91	0,0	108	0	0	0	5,5	0,0	103,106	0,0	FALSE	FALSE
chr1	58068339	.	C	A	.	PASS	38	1	ref	38	1	CC->AC	.	204	60	0	0.09	0	.	.	7.88	A|missense_variant|MODERATE|Aox1|Aox1|transcript|NM_009676.2|protein_coding|17/35|c.1771C>A|p.His591Asn|1819/4382|1771/4002|591/1333||	.	.	88	0	0	0	0,0	88,88	0,0	0,0	116	1	0	0	4,5	111,111	0,0	0,0	FALSE	TRUE
chr1	58070068	.	G	A	.	PASS	40	1	ref	40	1	GG->AG	.	188	60	0	1.84	0	.	.	7.69	A|missense_variant|MODERATE|Aox1|Aox1|transcript|NM_009676.2|protein_coding|19/35|c.2014G>A|p.Ala672Thr|2062/4382|2014/4002|672/1333||	.	.	81	0	0	0	0,0	0,0	81,82	0,0	106	1	0	0	4,4	0,0	101,102	0,0	FALSE	TRUE
chr1	58081469	.	T	C	.	PASS	45	1	ref	45	1	TT->CT	.	212	60	0	1.7	0	.	.	9.19	C|intron_variant|MODIFIER|Aox1|Aox1|transcript|NM_009676.2|protein_coding|23/34|c.2554-34T>C||||||	.	.	125	1	0	0	0,0	0,0	0,0	124,126	86	0	0	0	0,0	4,4	0,0	82,82	FALSE	FALSE
chr1	58097124	.	A	C	.	PASS	33	1	ref	33	1	AA->AC	.	85	60	0	-2.82	0	.	.	8.57	C|intron_variant|MODIFIER|Aox1|Aox1|transcript|NM_009676.2|protein_coding|30/34|c.3413+112A>C||||||	.	.	52	0	0	0	52,52	0,0	0,0	0,0	33	0	0	0	30,30	3,3	0,0	0,0	FALSE	FALSE
chr1	58105889	.	G	C	.	PASS	32	1	ref	32	1	GG->CG	.	72	60	0	-2.83	0	.	.	7.8	C|intron_variant|MODIFIER|Aox1|Aox1|transcript|NM_009676.2|protein_coding|34/34|c.3952-139G>C||||||	.	.	35	1	0	0	0,0	0,0	34,37	0,0	35	0	0	0	0,0	3,3	32,32	0,0	FALSE	FALSE
chr1	58106051	.	C	A	.	PASS	55	1	ref	55	1	CC->AC	.	535	59.99	0	-3.19	0	.	.	7.6	A|synonymous_variant|LOW|Aox1|Aox1|transcript|NM_009676.2|protein_coding|35/35|c.3975C>A|p.Ser1325Ser|4023/4382|3975/4002|1325/1333||	.	.	240	0	0	0	0,0	240,241	0,0	0,0	294	0	0	0	6,6	288,288	0,0	0,0	FALSE	FALSE
chr1	58106078	.	A	T	.	PASS	61	1	ref	61	1	AA->AT	.	502	59.99	0	-1.65	0	.	.	8.85	T|stop_lost|HIGH|Aox1|Aox1|transcript|NM_009676.2|protein_coding|35/35|c.4002A>T|p.Ter1334Cysext*?|4050/4382|4002/4002|1334/1333||	.	.	231	0	0	0	231,233	0,0	0,0	0,1	268	1	0	0	261,262	0,0	0,0	6,6	TRUE	FALSE
chr1	58118756	.	C	A	.	PASS	46	1	ref	46	1	CC->AC	.	136	60	0	2.14	0	.	.	8.69	A|intron_variant|MODIFIER|Aox3|Aox3|transcript|NM_023617.2|protein_coding|3/34|c.209+62C>A||||||	.	.	55	1	0	0	0,0	54,55	0,0	0,0	81	0	0	0	4,4	77,77	0,0	0,0	FALSE	FALSE
chr1	58152620	.	G	A	.	PASS	85	1	ref	85	1	GG->AG	.	339	60	0	-2.79	0	.	.	9.15	A|missense_variant|MODERATE|Aox3|Aox3|transcript|NM_023617.2|protein_coding|14/35|c.1330G>A|p.Gly444Arg|1453/4360|1330/4008|444/1335||	.	.	179	0	0	0	0,0	0,0	179,179	0,0	160	0	0	0	6,6	0,0	154,154	0,0	FALSE	TRUE
chr1	58158408	.	C	T	.	PASS	79	1	ref	79	1	CC->CT	.	232	60	0	-0.81	0	.	.	11.24	T|intron_variant|MODIFIER|Aox3|Aox3|transcript|NM_023617.2|protein_coding|17/34|c.1874+38C>T||||||	.	.	113	2	0	0	0,0	111,113	0,0	0,0	119	0	0	0	0,0	112,112	0,0	7,7	FALSE	FALSE
chr1	58159835	.	G	A	.	PASS	45	1	ref	45	1	GG->AG	.	216	60	0	1.2	0	.	.	9.19	A|intron_variant|MODIFIER|Aox3|Aox3|transcript|NM_023617.2|protein_coding|19/34|c.2112+76G>A||||||	.	.	131	1	0	0	0,0	0,0	130,132	0,0	84	0	0	0	4,4	0,0	80,80	0,0	FALSE	FALSE
chr1	58163499	.	C	A	.	PASS	32	1	ref	32	1	CC->AC	.	252	60	0	0.69	0	.	.	7.78	A|intron_variant|MODIFIER|Aox3|Aox3|transcript|NM_023617.2|protein_coding|20/34|c.2209+54C>A||||||	.	.	114	0	0	0	0,0	114,114	0,0	0,0	138	0	0	0	4,4	134,134	0,0	0,0	FALSE	FALSE
chr1	58171824	.	A	G	.	PASS	33	1	ref	33	1	AA->AG	.	269	60	0	1.43	0	.	.	8.23	G|missense_variant|MODERATE|Aox3|Aox3|transcript|NM_023617.2|protein_coding|25/35|c.2726A>G|p.Asn909Ser|2849/4360|2726/4008|909/1335||	.	.	132	1	0	0	131,135	0,0	0,0	0,0	134	0	0	0	130,130	0,0	4,4	0,0	FALSE	TRUE
chr1	58176391	.	C	A	.	PASS	72	1	ref	72	1	CC->AC	.	147	60	0	-1.32	0	.	.	14.99	A|intron_variant|MODIFIER|Aox3|Aox3|transcript|NM_023617.2|protein_coding|26/34|c.3064-83C>A||||||	.	.	69	1	0	0	0,0	68,69	0,0	0,0	78	0	0	0	6,6	72,72	0,0	0,0	FALSE	FALSE
chr1	58183578	.	A	G	.	PASS	43	1	ref	43	1	AA->AG	.	214	60	0	0.11	0	.	.	8.52	G|missense_variant&splice_region_variant|MODERATE|Aox3|Aox3|transcript|NM_023617.2|protein_coding|31/35|c.3529A>G|p.Lys1177Glu|3652/4360|3529/4008|1177/1335||	.	.	121	0	0	0	121,122	0,0	0,0	0,0	92	0	0	0	88,88	0,0	4,4	0,0	FALSE	TRUE
chr1	58220015	.	C	T	.	PASS	77	1	ref	77	1	CC->CT	.	292	60	0	0.85	0	.	.	11.23	T|missense_variant|MODERATE|Aox4|Aox4|transcript|NM_023631.2|protein_coding|4/35|c.238C>T|p.Pro80Ser|416/4972|238/4011|80/1336||	.	.	124	0	0	0	1,1	123,125	0,0	0,0	166	0	0	0	0,0	156,156	0,0	10,10	FALSE	TRUE
chr1	58228755	.	G	T	.	PASS	43	1	ref	43	1	GG->GT	.	186	60	0	2.37	0	.	.	8.34	T|intron_variant|MODIFIER|Aox4|Aox4|transcript|NM_023631.2|protein_coding|7/34|c.592-99G>T||||||	.	.	94	0	0	0	0,0	0,0	94,94	0,0	92	0	0	0	0,0	0,0	88,88	4,4	FALSE	FALSE
chr1	58233826	.	T	C	.	PASS	69	1	ref	69	1	TT->CT	.	451	60	0	0.27	0	.	.	10.1	C|intron_variant|MODIFIER|Aox4|Aox4|transcript|NM_023631.2|protein_coding|10/34|c.911-12T>C||||||	.	.	216	2	0	0	0,0	0,0	0,0	214,218	233	0	0	0	0,0	6,6	0,0	227,227	FALSE	FALSE
chr1	58247390	.	A	G	.	PASS	96	1	ref	96	1	AA->AG	.	420	60	0	-1.12	0	.	.	10.1	G|intron_variant|MODIFIER|Aox4|Aox4|transcript|NM_023631.2|protein_coding|19/34|c.2118+62A>G||||||	.	.	195	0	0	0	195,196	0,0	0,0	0,0	221	1	0	0	210,214	0,0	10,10	0,0	FALSE	FALSE
chr1	58247497	.	G	T	.	PASS	31	1	ref	31	1	GG->GT	.	84	60	0	0.08	0	.	.	8.24	T|intron_variant|MODIFIER|Aox4|Aox4|transcript|NM_023631.2|protein_coding|19/34|c.2118+169G>T||||||	.	.	47	0	0	0	0,0	0,0	47,47	0,0	37	0	0	0	0,0	0,0	34,34	3,3	FALSE	FALSE
chr1	58248965	.	C	T	.	PASS	67	1	ref	67	1	CC->CT	.	618	60	0	-0.58	0	.	.	10.1	T|intron_variant|MODIFIER|Aox4|Aox4|transcript|NM_023631.2|protein_coding|20/34|c.2215+21C>T||||||	.	.	224	1	0	0	0,0	223,225	0,0	0,0	393	2	0	0	1,2	383,384	0,0	7,7	FALSE	FALSE
chr1	58257381	.	A	G	.	PASS	20	1	ref	20	1	AA->AG	.	37	60	0	0.82	0	.	.	10.38	G|intron_variant|MODIFIER|Aox4|Aox4|transcript|NM_023631.2|protein_coding|27/34|c.3165+71A>G||||||	.	.	12	0	0	0	12,12	0,0	0,0	0,0	25	0	0	0	11,11	0,0	14,14	0,0	FALSE	FALSE
chr1	58262592	.	C	A	.	PASS	85	1	ref	85	1	CC->AC	.	340	60	0	1.43	0	.	.	9.71	A|missense_variant|MODERATE|Aox4|Aox4|transcript|NM_023631.2|protein_coding|29/35|c.3322C>A|p.Leu1108Ile|3500/4972|3322/4011|1108/1336||	.	.	165	2	0	0	1,1	162,167	0,0	0,0	172	0	0	0	8,8	164,164	0,0	0,0	FALSE	TRUE
chr1	58263207	.	G	T	.	PASS	32	1	ref	32	1	GG->GT	.	89	60	0	1.83	0	.	.	8.65	T|intron_variant|MODIFIER|Aox4|Aox4|transcript|NM_023631.2|protein_coding|29/34|c.3370-136G>T||||||	.	.	40	0	0	0	0,0	0,0	40,40	0,0	49	0	0	0	0,0	0,0	45,45	4,4	FALSE	FALSE
chr1	58263864	.	G	C	.	PASS	40	1	ref	40	1	GG->CG	.	170	60	0	-0.57	0	.	.	7.72	C|missense_variant|MODERATE|Aox4|Aox4|transcript|NM_023631.2|protein_coding|31/35|c.3453G>C|p.Lys1151Asn|3631/4972|3453/4011|1151/1336||	.	.	62	0	0	0	0,0	0,0	62,65	0,0	104	0	0	0	0,0	4,4	100,101	0,0	FALSE	TRUE
chr1	58278329	.	T	C	.	PASS	65	1	ref	65	1	TT->CT	.	93	60	0	-3.11	0	.	.	13.96	C|5_prime_UTR_variant|MODIFIER|Aox2|Aox2|transcript|NM_001008419.2|protein_coding|1/36|c.-90T>C|||||90|	.	.	27	0	0	0	0,0	0,0	0,0	27,27	66	0	0	0	0,0	6,6	1,1	59,59	FALSE	FALSE
chr1	58281221	.	C	T	.	PASS	60	1	ref	60	1	CC->CT	.	382	60	0	0.86	0	.	.	7.36	T|synonymous_variant|LOW|Aox2|Aox2|transcript|NM_001008419.2|protein_coding|2/36|c.102C>T|p.Phe34Phe|195/4776|102/4038|34/1345||	.	.	160	1	0	0	2,3	157,160	0,0	0,0	219	0	0	0	0,0	213,213	0,0	6,6	FALSE	FALSE
chr1	58287980	.	G	T	.	PASS	21	1	ref	21	1	GG->GT	.	12	60	0	0	0	.	.	7.17	T|intron_variant|MODIFIER|Aox2|Aox2|transcript|NM_001008419.2|protein_coding|6/35|c.510+227G>T||||||	.	.	10	0	0	0	0,0	0,0	10,10	0,0	2	0	0	0	0,0	0,0	0,0	2,2	FALSE	FALSE
chr1	58292314	.	A	T	.	PASS	70	1	ref	70	1	AA->AT	.	209	60	0	-0.93	0	.	.	9.01	T|intron_variant|MODIFIER|Aox2|Aox2|transcript|NM_001008419.2|protein_coding|8/35|c.675+36A>T||||||	.	.	93	1	0	0	91,92	1,1	0,0	0,0	116	0	0	0	110,110	0,0	0,0	6,6	FALSE	FALSE
chr1	58294534	.	G	A	.	PASS	55	1	ref	55	1	GG->AG	.	82	60	0	0.35	0	.	.	14.16	A|intron_variant|MODIFIER|Aox2|Aox2|transcript|NM_001008419.2|protein_coding|9/35|c.820+89G>A||||||	.	.	31	0	0	0	0,0	0,0	31,31	0,0	51	0	0	0	4,4	0,0	47,47	0,0	FALSE	FALSE
chr1	58332705	.	G	T	.	PASS	65	1	ref	65	1	GG->GT	.	103	60	0	-2.24	0	.	.	15.9	T|intron_variant|MODIFIER|Aox2|Aox2|transcript|NM_001008419.2|protein_coding|22/35|c.2498+29G>T||||||	.	.	34	0	0	0	0,0	0,0	34,34	0,0	69	0	0	0	0,0	0,0	63,63	6,6	FALSE	FALSE
chr1	58346319	.	C	T	.	PASS	29	1	ref	29	1	CC->CT	.	290	60	0	-0.88	0	.	.	7.7	T|missense_variant|MODERATE|Aox2|Aox2|transcript|NM_001008419.2|protein_coding|28/36|c.3284C>T|p.Ser1095Phe|3377/4776|3284/4038|1095/1345||	.	.	136	0	0	0	0,0	136,137	0,0	0,0	153	0	0	0	0,0	149,149	0,0	4,4	FALSE	TRUE
chr1	58359042	.	C	A	.	PASS	48	1	ref	48	1	CC->AC	.	184	60	0	2.17	0	.	.	9.57	A|missense_variant|MODERATE|Aox2|Aox2|transcript|NM_001008419.2|protein_coding|34/36|c.3941C>A|p.Pro1314Gln|4034/4776|3941/4038|1314/1345||	.	.	109	0	0	0	0,0	109,109	0,0	0,0	75	0	0	0	4,4	71,71	0,0	0,0	FALSE	TRUE
chr1	58399130	.	G	T	.	PASS	74	1	ref	74	1	GG->GT	.	199	60	0	-1	0	.	.	11.12	T|intron_variant|MODIFIER|Bzw1|Bzw1|transcript|NM_025824.3|protein_coding|4/11|c.336+32G>T||||||	.	.	90	0	0	0	0,0	0,0	90,90	0,0	109	0	0	0	0,0	0,0	103,103	6,6	FALSE	FALSE
chr1	58400914	.	C	T	.	PASS	75	1	ref	75	1	CC->CT	.	390	60	0	0.02	0	.	.	8.97	T|intron_variant|MODIFIER|Bzw1|Bzw1|transcript|NM_025824.3|protein_coding|6/11|c.538+72C>T||||||	.	.	181	0	0	0	1,1	180,183	0,0	0,0	205	0	0	0	0,0	199,200	0,0	6,6	FALSE	FALSE
chr1	58420003	.	A	C	.	PASS	59	1	ref	59	1	AA->AC	.	87	59.61	0	-3.26	0	.	.	12.35	C|intron_variant|MODIFIER|Clk1|Clk1|transcript|NM_001042634.2|protein_coding|4/12|c.478+118T>G||||||,C|intron_variant|MODIFIER|Clk1|Clk1|transcript|NR_027853.1|pseudogene|3/11|n.557-270T>G||||||,C|non_coding_transcript_exon_variant|MODIFIER|Clk1|Clk1|transcript|NR_027854.1|pseudogene|3/11|n.1636T>G||||||	.	.	43	2	2	0	41,44	0,0	0,0	0,0	43	0	5	0	39,39	4,4	0,0	0,0	FALSE	FALSE
chr1	58448125	.	C	A	.	PASS	74	1	ref	74	1	CC->AC	.	87	60	0	0.16	0	.	.	16.26	A|upstream_gene_variant|MODIFIER|Ppil3|Ppil3|transcript|NM_001285826.1|protein_coding||c.-3534G>T|||||2639|,A|upstream_gene_variant|MODIFIER|Ppil3|Ppil3|transcript|NM_001285827.1|protein_coding||c.-3534G>T|||||2639|,A|upstream_gene_variant|MODIFIER|Ppil3|Ppil3|transcript|NM_027351.3|protein_coding||c.-3534G>T|||||2639|,A|upstream_gene_variant|MODIFIER|Ppil3|Ppil3|transcript|NM_027374.3|protein_coding||c.-3534G>T|||||2639|,A|intron_variant|MODIFIER|Nif3l1|Nif3l1|transcript|NM_022988.2|protein_coding|1/5|c.433+36C>A||||||	.	.	53	1	0	0	2,2	50,52	0,0	0,0	33	1	0	0	7,8	25,25	0,0	0,0	FALSE	FALSE
chr1	58455609	.	C	T	.	PASS	78	1	ref	78	1	CC->CT	.	391	60	0	-1.06	0	.	.	10.1	T|missense_variant|MODERATE|Nif3l1|Nif3l1|transcript|NM_022988.2|protein_coding|4/6|c.736C>T|p.His246Tyr|760/2106|736/1131|246/376||	.	.	196	1	0	0	0,0	195,197	0,0	0,0	194	1	0	0	0,0	187,188	0,0	6,6	FALSE	TRUE
chr1	58457776	.	G	A	.	PASS	33	2	ref	33	2	GG->AG	.	263	60	0	1.05	0	.	.	8.23	A|splice_region_variant&intron_variant|LOW|Nif3l1|Nif3l1|transcript|NM_022988.2|protein_coding|4/5|c.863-4G>A||||||,A|downstream_gene_variant|MODIFIER|Orc2|Orc2|transcript|NM_001271526.1|protein_coding||c.*6428C>T|||||4995|,A|downstream_gene_variant|MODIFIER|Orc2|Orc2|transcript|NM_001025378.2|protein_coding||c.*6428C>T|||||4995|,A|downstream_gene_variant|MODIFIER|Orc2|Orc2|transcript|NM_008765.3|protein_coding||c.*6428C>T|||||4995|	.	.	129	0	0	0	0,0	0,0	129,130	0,0	132	0	0	0	4,4	0,0	128,129	0,0	FALSE	FALSE
chr1	58464286	.	G	A	.	PASS	35	1	ref	35	1	GG->AG	.	237	60	0	-1.06	0	.	.	8.12	A|missense_variant|MODERATE|Orc2|Orc2|transcript|NM_001271526.1|protein_coding|18/18|c.1649C>T|p.Thr550Ile|2040/3555|1649/1731|550/576||,A|missense_variant|MODERATE|Orc2|Orc2|transcript|NM_001025378.2|protein_coding|15/15|c.1505C>T|p.Thr502Ile|1515/3030|1505/1587|502/528||,A|missense_variant|MODERATE|Orc2|Orc2|transcript|NM_008765.3|protein_coding|18/18|c.1649C>T|p.Thr550Ile|2046/3561|1649/1731|550/576||,A|downstream_gene_variant|MODIFIER|Nif3l1|Nif3l1|transcript|NM_022988.2|protein_coding||c.*2961G>A|||||2010|	.	.	109	0	0	0	0,0	0,0	109,109	0,0	128	1	0	0	4,4	0,0	123,124	0,0	FALSE	TRUE
chr1	58474720	.	A	G	.	PASS	68	1	ref	68	1	AA->AG	.	179	60	0	1.56	0	.	.	10.49	G|intron_variant|MODIFIER|Orc2|Orc2|transcript|NM_001271526.1|protein_coding|12/17|c.1047+89T>C||||||,G|intron_variant|MODIFIER|Orc2|Orc2|transcript|NM_001025378.2|protein_coding|9/14|c.903+89T>C||||||,G|intron_variant|MODIFIER|Orc2|Orc2|transcript|NM_008765.3|protein_coding|12/17|c.1047+89T>C||||||	.	.	66	0	0	0	66,66	0,0	0,0	0,0	113	0	0	0	107,107	0,0	6,6	0,0	FALSE	FALSE
chr1	58540330	.	T	A	.	PASS	38	1	ref	38	1	TT->AT	.	202	60	0	-1.97	0	.	.	7.61	A|intron_variant|MODIFIER|Fam126b|Fam126b|transcript|NM_001310598.1|protein_coding|8/12|c.627-80A>T||||||,A|intron_variant|MODIFIER|Fam126b|Fam126b|transcript|NM_001310599.1|protein_coding|8/11|c.627-80A>T||||||,A|intron_variant|MODIFIER|Fam126b|Fam126b|transcript|NM_172513.3|protein_coding|8/11|c.627-80A>T||||||	.	.	87	0	0	0	0,0	0,0	0,0	87,88	114	0	0	0	4,4	0,0	0,0	110,110	FALSE	FALSE
chr1	58552192	.	G	A	.	PASS	76	1	ref	76	1	GG->AG	.	141	60	0	3.21	0	.	.	14.57	A|synonymous_variant|LOW|Fam126b|Fam126b|transcript|NM_001310598.1|protein_coding|5/13|c.291C>T|p.Ser97Ser|541/8863|291/1761|97/586||,A|synonymous_variant|LOW|Fam126b|Fam126b|transcript|NM_001310599.1|protein_coding|5/12|c.291C>T|p.Ser97Ser|471/8625|291/1593|97/530||,A|synonymous_variant|LOW|Fam126b|Fam126b|transcript|NM_172513.3|protein_coding|5/12|c.291C>T|p.Ser97Ser|541/8695|291/1593|97/530||	.	.	74	1	0	0	0,0	0,0	73,74	0,0	67	1	0	0	6,6	0,0	60,61	0,0	FALSE	FALSE
chr1	58552275	.	G	T	.	PASS	81	1	ref	81	1	GG->GT	.	246	60	0	-0.34	0	.	.	10.23	T|synonymous_variant|LOW|Fam126b|Fam126b|transcript|NM_001310598.1|protein_coding|5/13|c.208C>A|p.Arg70Arg|458/8863|208/1761|70/586||,T|synonymous_variant|LOW|Fam126b|Fam126b|transcript|NM_001310599.1|protein_coding|5/12|c.208C>A|p.Arg70Arg|388/8625|208/1593|70/530||,T|synonymous_variant|LOW|Fam126b|Fam126b|transcript|NM_172513.3|protein_coding|5/12|c.208C>A|p.Arg70Arg|458/8695|208/1593|70/530||	.	.	126	0	0	0	0,0	0,0	126,126	0,0	120	0	0	0	0,0	0,0	114,114	6,6	FALSE	FALSE
chr1	58558163	.	G	A	.	PASS	29	1	ref	29	1	GG->AG	.	79	60	0	0.6	0	.	.	7.23	A|intron_variant|MODIFIER|Fam126b|Fam126b|transcript|NM_001310598.1|protein_coding|2/12|c.-30-106C>T||||||,A|intron_variant|MODIFIER|Fam126b|Fam126b|transcript|NM_001310599.1|protein_coding|2/11|c.-30-106C>T||||||,A|intron_variant|MODIFIER|Fam126b|Fam126b|transcript|NM_172513.3|protein_coding|2/11|c.-30-106C>T||||||	.	.	38	0	0	0	0,0	0,0	38,38	0,0	41	0	0	0	3,3	0,0	38,38	0,0	FALSE	FALSE
chr1	58595595	.	G	C	.	PASS	83	1	ref	83	1	GG->CG	.	272	60	0	0.5	0	.	.	13.3	C|intron_variant|MODIFIER|Ndufb3|Ndufb3|transcript|NM_025597.3|protein_coding|2/2|c.159-54G>C||||||	.	.	124	1	0	0	0,0	0,0	123,126	0,0	146	0	0	0	0,0	10,10	136,136	0,0	FALSE	FALSE
chr1	58661561	.	G	A	.	PASS	66	1	ref	66	1	GG->AG	.	125	60	0	-0.6	0	.	.	13.07	A|intron_variant|MODIFIER|Als2cr12|Als2cr12|transcript|NM_175370.5|protein_coding|11/14|c.883-99C>T||||||	.	.	49	0	0	0	0,0	0,0	49,49	0,0	76	0	0	0	5,5	0,0	71,71	0,0	FALSE	FALSE
chr1	58666822	.	G	A	.	PASS	88	1	ref	88	1	GG->AG	.	783	60	0	2.9	0	.	.	9.44	A|splice_region_variant&intron_variant|LOW|Als2cr12|Als2cr12|transcript|NM_175370.5|protein_coding|11/14|c.882+5C>T||||||	.	.	355	2	0	0	0,0	0,0	352,361	1,1	414	7	0	0	8,8	0,0	399,411	0,2	FALSE	FALSE
chr1	58667770	.	T	C	.	PASS	47	2	ref	47	2	TT->CT	.	572	60	0	1.24	0	.	.	7.63	C|missense_variant|MODERATE|Als2cr12|Als2cr12|transcript|NM_175370.5|protein_coding|10/15|c.737A>G|p.Lys246Arg|857/1575|737/1152|246/383||	.	.	241	3	0	0	1,2	0,0	0,0	237,239	326	1	0	0	0,0	6,6	0,0	319,325	FALSE	TRUE
chr1	58679931	.	C	T	.	PASS	56	1	ref	56	1	CC->CT	.	487	59.9	0	-2.46	0	.	.	7.92	T|missense_variant|MODERATE|Als2cr12|Als2cr12|transcript|NM_175370.5|protein_coding|5/15|c.304G>A|p.Gly102Arg|424/1575|304/1152|102/383||	.	.	196	3	0	0	0,0	193,196	0,0	0,0	290	0	0	0	0,0	284,284	0,0	6,6	FALSE	TRUE
chr1	58680010	.	G	T	.	PASS	74	1	ref	74	1	GG->GT	.	353	59.94	0	-0.88	0	.	.	8.95	T|intron_variant|MODIFIER|Als2cr12|Als2cr12|transcript|NM_175370.5|protein_coding|4/14|c.238-13C>A||||||	.	.	144	1	0	0	0,0	0,0	143,144	0,0	207	0	0	0	0,0	0,0	201,203	6,6	FALSE	FALSE
chr1	58713479	.	C	T	.	PASS	70	1	ref	70	1	CC->CT	.	169	60	0	3.1	0	.	.	11.7	T|5_prime_UTR_variant|MODIFIER|Cflar|Cflar|transcript|NM_009805.4|protein_coding|1/5|c.-312C>T|||||12958|,T|5_prime_UTR_variant|MODIFIER|Cflar|Cflar|transcript|NM_207653.5|protein_coding|1/10|c.-312C>T|||||12958|,T|intron_variant|MODIFIER|Cflar|Cflar|transcript|NM_001289704.2|protein_coding|1/9|c.-132+1887C>T||||||,T|intron_variant|MODIFIER|Cflar|Cflar|transcript|NM_001293804.1|protein_coding|1/9|c.-672-92C>T||||||	.	.	70	1	0	0	0,0	69,71	0,0	0,0	98	1	0	0	0,0	91,92	0,0	6,6	FALSE	FALSE
chr1	58713487	.	C	A	.	PASS	67	2	ref	67	2	CC->AC	.	177	60	0	0.26	0	.	.	11.62	A|5_prime_UTR_premature_start_codon_gain_variant|LOW|Cflar|Cflar|transcript|NM_009805.4|protein_coding|1/5|c.-304C>A||||||,A|5_prime_UTR_premature_start_codon_gain_variant|LOW|Cflar|Cflar|transcript|NM_207653.5|protein_coding|1/10|c.-304C>A||||||,A|5_prime_UTR_variant|MODIFIER|Cflar|Cflar|transcript|NM_009805.4|protein_coding|1/5|c.-304C>A|||||12950|,A|5_prime_UTR_variant|MODIFIER|Cflar|Cflar|transcript|NM_207653.5|protein_coding|1/10|c.-304C>A|||||12950|,A|intron_variant|MODIFIER|Cflar|Cflar|transcript|NM_001289704.2|protein_coding|1/9|c.-132+1895C>A||||||,A|intron_variant|MODIFIER|Cflar|Cflar|transcript|NM_001293804.1|protein_coding|1/9|c.-672-84C>A||||||	.	.	74	1	0	0	0,1	73,74	0,0	0,0	102	2	0	0	6,6	94,96	0,0	0,0	FALSE	FALSE
chr1	58713597	.	G	A	.	PASS	32	1	ref	32	1	GG->AG	.	250	60	0	-1.76	0	.	.	7.44	A|5_prime_UTR_variant|MODIFIER|Cflar|Cflar|transcript|NM_001293804.1|protein_coding|2/10|c.-646G>A|||||18676|,A|5_prime_UTR_variant|MODIFIER|Cflar|Cflar|transcript|NM_009805.4|protein_coding|1/5|c.-194G>A|||||12840|,A|5_prime_UTR_variant|MODIFIER|Cflar|Cflar|transcript|NM_207653.5|protein_coding|1/10|c.-194G>A|||||12840|,A|intron_variant|MODIFIER|Cflar|Cflar|transcript|NM_001289704.2|protein_coding|1/9|c.-132+2005G>A||||||	.	.	112	1	0	0	0,0	0,0	111,113	0,0	137	0	0	0	4,4	0,0	133,133	0,0	FALSE	FALSE
chr1	58740821	.	C	A	.	PASS	55	1	ref	55	1	CC->AC	.	57	60	0	-1.53	0	.	.	17.56	A|intron_variant|MODIFIER|Cflar|Cflar|transcript|NM_001289704.2|protein_coding|7/9|c.718-144C>A||||||,A|intron_variant|MODIFIER|Cflar|Cflar|transcript|NM_001293804.1|protein_coding|7/9|c.160-144C>A||||||,A|intron_variant|MODIFIER|Cflar|Cflar|transcript|NM_207653.5|protein_coding|7/9|c.718-144C>A||||||,A|intron_variant|MODIFIER|Cflar|Cflar|transcript|NM_001293805.1|protein_coding|5/7|c.160-144C>A||||||	.	.	27	0	0	0	0,0	27,27	0,0	0,0	30	0	0	0	4,4	26,26	0,0	0,0	FALSE	FALSE
chr1	58844817	.	T	C	.	PASS	91	1	ref	91	1	TT->CT	.	361	60	0	-2.74	0	.	.	9.15	C|missense_variant|MODERATE|Casp8|Casp8|transcript|NM_001277926.1|protein_coding|9/10|c.1342T>C|p.Cys448Arg|1618/2528|1342/1503|448/500||,C|missense_variant|MODERATE|Casp8|Casp8|transcript|NM_009812.2|protein_coding|8/9|c.1282T>C|p.Cys428Arg|1675/2585|1282/1443|428/480||,C|missense_variant|MODERATE|Casp8|Casp8|transcript|NM_001080126.1|protein_coding|8/9|c.1282T>C|p.Cys428Arg|1502/2412|1282/1443|428/480||	.	.	171	0	0	0	0,0	0,0	0,0	171,173	188	0	0	0	0,0	8,8	0,0	180,180	FALSE	TRUE
chr1	58860293	.	T	G	.	PASS	37	2	ref	37	2	TT->GT	.	50	60	0	0.25	0	.	.	9.29	G|intergenic_region|MODIFIER|Casp8-Trak2|Casp8-Trak2|intergenic_region|Casp8-Trak2|||n.58860293T>G||||||	.	.	23	1	0	0	0,0	0,0	0,0	22,24	25	0	0	0	0,0	0,0	3,3	22,23	FALSE	FALSE
chr1	58878007	.	A	T	.	PASS	71	2	ref	71	2	AA->AT	.	247	60	0	0.43	0	.	.	10.07	T|intergenic_region|MODIFIER|Casp8-Trak2|Casp8-Trak2|intergenic_region|Casp8-Trak2|||n.58878007A>T||||||	.	.	94	0	0	0	94,94	0,0	0,0	0,0	153	1	0	0	146,147	0,0	0,0	6,6	FALSE	FALSE
chr1	58878103	.	T	C	.	PASS	83	1	ref	83	1	TT->CT	.	316	59.96	0	-0.78	0	.	.	8.95	C|intergenic_region|MODIFIER|Casp8-Trak2|Casp8-Trak2|intergenic_region|Casp8-Trak2|||n.58878103T>C||||||	.	.	136	1	0	0	0,0	0,0	0,0	135,137	179	1	0	0	0,0	8,8	1,1	169,170	FALSE	FALSE
chr1	58892612	.	T	C	.	PASS	70	1	ref	70	1	TT->CT	.	98	60	0	1.56	0	.	.	17.82	C|intergenic_region|MODIFIER|Casp8-Trak2|Casp8-Trak2|intergenic_region|Casp8-Trak2|||n.58892612T>C||||||	.	.	41	0	0	0	0,0	0,0	0,0	41,41	57	0	0	0	0,0	6,6	0,0	51,51	FALSE	FALSE
chr1	58906644	.	A	G	.	PASS	43	1	ref	43	1	AA->AG	.	190	60	0	-1.12	0	.	.	8.7	G|intron_variant|MODIFIER|Trak2|Trak2|transcript|NM_172406.3|protein_coding|15/15|c.2063+62T>C||||||	.	.	96	0	0	0	96,96	0,0	0,0	0,0	94	0	0	0	90,90	0,0	4,4	0,0	FALSE	FALSE
chr1	58908749	.	C	A	.	PASS	86	1	ref	86	1	CC->AC	.	215	60	0	-1.2	0	.	.	16.83	A|synonymous_variant|LOW|Trak2|Trak2|transcript|NM_172406.3|protein_coding|14/16|c.1731G>T|p.Pro577Pro|2175/6240|1731/2742|577/913||	.	.	108	0	0	0	0,0	108,110	0,0	0,0	105	0	0	0	10,10	95,95	0,0	0,0	FALSE	FALSE
chr1	58919254	.	A	G	.	PASS	38	1	ref	38	1	AA->AG	.	180	60	0	-0.06	0	.	.	7.7	G|synonymous_variant|LOW|Trak2|Trak2|transcript|NM_172406.3|protein_coding|8/16|c.867T>C|p.Ser289Ser|1311/6240|867/2742|289/913||	.	.	65	0	0	0	65,66	0,0	0,0	0,0	113	0	0	0	109,110	0,0	4,4	0,0	FALSE	FALSE
chr1	58921148	.	C	T	.	PASS	49	1	ref	49	1	CC->CT	.	561	59.95	0	1.31	0	.	.	7.19	T|missense_variant|MODERATE|Trak2|Trak2|transcript|NM_172406.3|protein_coding|7/16|c.695G>A|p.Cys232Tyr|1139/6240|695/2742|232/913||	.	.	232	1	0	0	0,0	231,237	0,0	0,0	323	0	0	0	0,1	317,317	0,0	6,6	FALSE	TRUE
chr1	58926828	.	T	C	.	PASS	33	1	ref	33	1	TT->CT	.	53	60	0	0.48	0	.	.	8.53	C|intron_variant|MODIFIER|Trak2|Trak2|transcript|NM_172406.3|protein_coding|3/15|c.287-101A>G||||||	.	.	21	0	0	0	0,0	0,0	0,0	21,21	32	0	0	0	0,0	3,3	0,0	29,29	FALSE	FALSE
chr1	58994389	.	C	T	.	PASS	29	1	ref	29	1	CC->CT	.	266	60	0	0.86	0	.	.	7.03	T|synonymous_variant|LOW|Stradb|Stradb|transcript|NM_172656.5|protein_coding|12/12|c.1210C>T|p.Leu404Leu|1585/2317|1210/1257|404/418||	.	.	112	0	0	0	0,0	112,112	0,0	0,0	154	0	0	0	0,0	150,150	0,0	4,4	FALSE	FALSE
chr1	58994442	.	C	A	.	PASS	30	1	ref	30	1	CC->AC	.	259	60	0	1.15	0	.	.	7.03	A|3_prime_UTR_variant|MODIFIER|Stradb|Stradb|transcript|NM_172656.5|protein_coding|12/12|c.*6C>A|||||6|	.	.	109	1	0	0	0,0	108,109	0,0	0,0	150	0	0	0	4,4	146,146	0,0	0,0	FALSE	FALSE
chr1	59003340	.	C	A	.	PASS	52	2	ref	52	2	CC->AC	.	856	60	0	-0.2	0	.	.	8.39	A|intergenic_region|MODIFIER|Stradb-Als2cr11|Stradb-Als2cr11|intergenic_region|Stradb-Als2cr11|||n.59003340C>A||||||	.	.	315	4	0	0	1,3	310,315	0,0	0,0	537	6	0	0	9,9	522,529	0,0	0,0	FALSE	FALSE
chr1	59060642	.	C	T	.	PASS	76	1	ref	76	1	CC->CT	.	532	60	0	0.67	0	.	.	7.42	T|missense_variant|MODERATE|Als2cr11|Als2cr11|transcript|NM_175200.4|protein_coding|10/13|c.1139G>A|p.Ser380Asn|1179/2131|1139/1674|380/557||	.	.	202	0	0	0	2,2	200,200	0,0	0,0	329	2	0	0	0,1	318,320	0,0	9,9	FALSE	TRUE
chr1	59107391	.	T	C	.	PASS	79	1	ref	79	1	TT->CT	.	361	60	0	0.44	0	.	.	10.1	C|intron_variant|MODIFIER|Tmem237|Tmem237|transcript|NM_001033449.1|protein_coding|10/12|c.967+63A>G||||||,C|intron_variant|MODIFIER|Tmem237|Tmem237|transcript|NM_001037812.2|protein_coding|10/12|c.937+63A>G||||||	.	.	176	1	0	0	0,0	0,0	0,0	175,176	185	0	0	0	0,0	6,6	0,0	179,179	FALSE	FALSE
chr1	59107917	.	G	A	.	PASS	55	1	ref	55	1	GG->AG	.	104	60	0	1.39	0	.	.	14.2	A|intron_variant|MODIFIER|Tmem237|Tmem237|transcript|NM_001033449.1|protein_coding|9/12|c.893+121C>T||||||,A|intron_variant|MODIFIER|Tmem237|Tmem237|transcript|NM_001037812.2|protein_coding|9/12|c.863+121C>T||||||	.	.	50	0	0	0	0,0	0,0	50,50	0,0	54	0	0	0	4,4	0,0	50,50	0,0	FALSE	FALSE
chr1	59108688	.	G	T	.	PASS	55	1	ref	55	1	GG->GT	.	507	60	0	1.6	0	.	.	10.01	T|missense_variant|MODERATE|Tmem237|Tmem237|transcript|NM_001033449.1|protein_coding|8/13|c.688C>A|p.His230Asn|770/1868|688/1242|230/413||,T|missense_variant|MODERATE|Tmem237|Tmem237|transcript|NM_001037812.2|protein_coding|8/13|c.658C>A|p.His220Asn|729/1823|658/1212|220/403||	.	.	209	0	0	0	0,0	0,0	209,211	0,0	295	1	0	0	0,0	0,0	288,289	6,7	FALSE	TRUE
chr1	59109936	.	G	T	.	PASS	37	1	ref	37	1	GG->GT	.	191	60	0	2.63	0	.	.	7.49	T|intron_variant|MODIFIER|Tmem237|Tmem237|transcript|NM_001033449.1|protein_coding|6/12|c.419+52C>A||||||,T|intron_variant|MODIFIER|Tmem237|Tmem237|transcript|NM_001037812.2|protein_coding|6/12|c.389+52C>A||||||	.	.	74	1	0	0	0,0	0,0	73,74	0,0	116	0	0	0	0,0	0,0	112,113	4,4	FALSE	FALSE
chr1	59110101	.	C	T	.	PASS	79	1	ref	79	1	CC->CT	.	273	60	0	-2.11	0	.	.	10.77	T|synonymous_variant|LOW|Tmem237|Tmem237|transcript|NM_001033449.1|protein_coding|6/13|c.306G>A|p.Leu102Leu|388/1868|306/1242|102/413||,T|synonymous_variant|LOW|Tmem237|Tmem237|transcript|NM_001037812.2|protein_coding|6/13|c.276G>A|p.Leu92Leu|347/1823|276/1212|92/403||	.	.	135	1	0	0	1,1	133,134	0,0	0,0	138	0	0	0	0,0	130,130	0,0	8,8	FALSE	FALSE
chr1	59119639	.	T	C	.	PASS	49	1	ref	49	1	TT->CT	.	133	60	0	0.41	0	.	.	10	C|downstream_gene_variant|MODIFIER|Mpp4|Mpp4|transcript|NM_001164682.1|protein_coding||c.*1614A>G|||||1296|,C|downstream_gene_variant|MODIFIER|Mpp4|Mpp4|transcript|NM_145143.3|protein_coding||c.*1614A>G|||||1296|,C|intron_variant|MODIFIER|Tmem237|Tmem237|transcript|NM_001033449.1|protein_coding|1/12|c.63+313A>G||||||,C|intron_variant|MODIFIER|Tmem237|Tmem237|transcript|NM_001037812.2|protein_coding|1/12|c.33+64A>G||||||	.	.	64	1	0	0	0,0	0,0	0,0	63,64	69	0	0	0	0,0	4,4	0,0	65,65	FALSE	FALSE
chr1	59129985	.	C	T	.	PASS	31	1	ref	31	1	CC->CT	.	182	60	0	-1.74	0	.	.	7.62	T|missense_variant|MODERATE|Mpp4|Mpp4|transcript|NM_001164682.1|protein_coding|18/23|c.1294G>A|p.Glu432Lys|1993/2982|1294/1965|432/654||,T|missense_variant|MODERATE|Mpp4|Mpp4|transcript|NM_145143.3|protein_coding|17/22|c.1237G>A|p.Glu413Lys|1356/2345|1237/1908|413/635||	.	.	89	0	0	0	0,0	89,89	0,0	0,0	93	0	0	0	0,0	89,89	0,0	4,4	FALSE	TRUE
chr1	59130003	.	C	A	.	PASS	73	1	ref	73	1	CC->AC	.	143	60	0	0.39	0	.	.	15.95	A|missense_variant|MODERATE|Mpp4|Mpp4|transcript|NM_001164682.1|protein_coding|18/23|c.1276G>T|p.Ala426Ser|1975/2982|1276/1965|426/654||,A|missense_variant|MODERATE|Mpp4|Mpp4|transcript|NM_145143.3|protein_coding|17/22|c.1219G>T|p.Ala407Ser|1338/2345|1219/1908|407/635||	.	.	70	0	0	0	0,0	70,70	0,0	0,0	73	0	0	0	6,6	67,67	0,0	0,0	FALSE	TRUE
chr1	59132040	.	G	A	.	PASS	35	1	ref	35	1	GG->AG	.	233	60	0	-1.58	0	.	.	7.87	A|intron_variant|MODIFIER|Mpp4|Mpp4|transcript|NM_001164682.1|protein_coding|16/22|c.1142-77C>T||||||,A|intron_variant|MODIFIER|Mpp4|Mpp4|transcript|NM_145143.3|protein_coding|15/21|c.1085-77C>T||||||	.	.	104	0	0	0	0,0	0,0	104,107	0,0	124	0	0	0	4,4	0,0	120,122	0,0	FALSE	FALSE
chr1	59133843	.	C	T	.	PASS	106	1	ref	106	1	CC->CT	.	516	60	0	-0.35	0	.	.	10.1	T|intron_variant|MODIFIER|Mpp4|Mpp4|transcript|NM_001164682.1|protein_coding|15/22|c.1127-14G>A||||||,T|intron_variant|MODIFIER|Mpp4|Mpp4|transcript|NM_145143.3|protein_coding|14/21|c.1070-14G>A||||||	.	.	238	0	0	0	0,0	238,238	0,0	0,0	278	0	0	0	0,0	270,270	0,0	8,8	FALSE	FALSE
chr1	59144846	.	T	C	.	PASS	46	1	ref	46	1	TT->CT	.	159	60	0	-0.6	0	.	.	8.95	C|missense_variant|MODERATE|Mpp4|Mpp4|transcript|NM_001164682.1|protein_coding|11/23|c.791A>G|p.Tyr264Cys|1490/2982|791/1965|264/654||,C|missense_variant|MODERATE|Mpp4|Mpp4|transcript|NM_145143.3|protein_coding|10/22|c.734A>G|p.Tyr245Cys|853/2345|734/1908|245/635||	.	.	58	0	0	0	0,0	0,0	0,0	58,58	101	1	0	0	0,0	4,4	1,1	95,96	FALSE	TRUE
chr1	59146361	.	G	A	.	PASS	56	1	ref	56	1	GG->AG	.	502	60	0	1.34	0	.	.	10.1	A|missense_variant|MODERATE|Mpp4|Mpp4|transcript|NM_001164682.1|protein_coding|10/23|c.767C>T|p.Pro256Leu|1466/2982|767/1965|256/654||,A|missense_variant|MODERATE|Mpp4|Mpp4|transcript|NM_145143.3|protein_coding|9/22|c.710C>T|p.Pro237Leu|829/2345|710/1908|237/635||	.	.	210	0	0	0	0,0	0,0	210,211	0,0	291	1	0	0	6,6	0,0	284,285	0,0	FALSE	TRUE
chr1	59149640	.	C	T	.	PASS	45	1	ref	45	1	CC->CT	.	146	60	0	2.08	0	.	.	8.63	T|missense_variant|MODERATE|Mpp4|Mpp4|transcript|NM_001164682.1|protein_coding|7/23|c.427G>A|p.Ala143Thr|1126/2982|427/1965|143/654||,T|missense_variant|MODERATE|Mpp4|Mpp4|transcript|NM_145143.3|protein_coding|6/22|c.370G>A|p.Ala124Thr|489/2345|370/1908|124/635||	.	.	62	0	0	0	0,0	62,62	0,0	0,0	84	0	0	0	0,0	80,80	0,0	4,4	FALSE	TRUE
chr1	59158518	.	C	T	.	PASS	30	1	ref	30	1	CC->CT	.	257	60	0	-1.3	0	.	.	7.65	T|downstream_gene_variant|MODIFIER|Als2|Als2|transcript|NM_001159948.2|protein_coding||c.*5659G>A|||||4238|,T|downstream_gene_variant|MODIFIER|Als2|Als2|transcript|NM_028717.6|protein_coding||c.*5659G>A|||||4238|,T|intron_variant|MODIFIER|Mpp4|Mpp4|transcript|NM_001164682.1|protein_coding|3/22|c.133+68G>A||||||,T|intron_variant|MODIFIER|Mpp4|Mpp4|transcript|NM_145143.3|protein_coding|2/21|c.76+68G>A||||||	.	.	158	0	0	0	0,0	158,161	0,0	0,0	96	0	0	0	0,0	92,92	0,0	4,4	FALSE	FALSE
chr1	59167133	.	G	A	.	PASS	63	1	ref	63	1	GG->AG	.	117	59.57	0	1.89	0	.	.	8.1	A|upstream_gene_variant|MODIFIER|Mpp4|Mpp4|transcript|NM_001164682.1|protein_coding||c.-5619C>T|||||3744|,A|intron_variant|MODIFIER|Als2|Als2|transcript|NM_001159948.2|protein_coding|33/33|c.4917+50C>T||||||,A|intron_variant|MODIFIER|Als2|Als2|transcript|NM_028717.6|protein_coding|33/33|c.4917+50C>T||||||	.	.	35	2	0	0	0,0	0,0	33,34	0,0	82	3	0	0	6,6	0,1	73,75	0,0	FALSE	FALSE
chr1	59167479	.	C	T	.	PASS	72	1	ref	72	1	CC->CT	.	206	60	0	-1.32	0	.	.	10.23	T|missense_variant|MODERATE|Als2|Als2|transcript|NM_001159948.2|protein_coding|32/34|c.4804G>A|p.Val1602Met|5108/6681|4804/4956|1602/1651||,T|missense_variant|MODERATE|Als2|Als2|transcript|NM_028717.6|protein_coding|32/34|c.4804G>A|p.Val1602Met|4939/6512|4804/4956|1602/1651||,T|upstream_gene_variant|MODIFIER|Mpp4|Mpp4|transcript|NM_001164682.1|protein_coding||c.-5965G>A|||||4090|	.	.	82	0	0	0	0,0	82,85	0,0	0,0	121	1	0	0	0,0	114,115	0,0	6,6	FALSE	TRUE
chr1	59169773	.	C	T	.	PASS	74	1	ref	74	1	CC->CT	.	202	60	0	1.41	0	.	.	11.12	T|intron_variant|MODIFIER|Als2|Als2|transcript|NM_001159948.2|protein_coding|29/33|c.4562+64G>A||||||,T|intron_variant|MODIFIER|Als2|Als2|transcript|NM_028717.6|protein_coding|29/33|c.4562+64G>A||||||	.	.	94	1	0	0	0,0	93,94	0,0	0,0	108	0	0	0	0,0	102,102	0,0	6,6	FALSE	FALSE
chr1	59180582	.	G	T	.	PASS	50	2	ref	50	2	GG->GT	.	616	59.96	0	-0.22	0	.	.	7.59	T|stop_gained|HIGH|Als2|Als2|transcript|NM_001159948.2|protein_coding|22/34|c.3573C>A|p.Tyr1191*|3877/6681|3573/4956|1191/1651||,T|stop_gained|HIGH|Als2|Als2|transcript|NM_028717.6|protein_coding|22/34|c.3573C>A|p.Tyr1191*|3708/6512|3573/4956|1191/1651||	(Als2|Als2|3|0.67)	(Als2|Als2|3|0.67)	295	2	0	0	0,0	0,0	293,299	0,0	315	1	0	0	0,0	0,0	308,311	6,6	TRUE	FALSE
chr1	59183145	.	T	C	.	PASS	43	1	ref	43	1	TT->CT	.	185	60	0	1.08	0	.	.	8.7	C|intron_variant|MODIFIER|Als2|Als2|transcript|NM_001159948.2|protein_coding|21/33|c.3494+19A>G||||||,C|intron_variant|MODIFIER|Als2|Als2|transcript|NM_028717.6|protein_coding|21/33|c.3494+19A>G||||||	.	.	94	0	0	0	0,0	0,0	0,0	94,94	91	0	0	0	0,0	4,4	0,0	87,87	FALSE	FALSE
chr1	59183183	.	C	G	.	PASS	79	1	ref	79	1	CC->CG	.	252	60	0	-0.33	0	.	.	10.1	G|missense_variant|MODERATE|Als2|Als2|transcript|NM_001159948.2|protein_coding|21/34|c.3475G>C|p.Val1159Leu|3779/6681|3475/4956|1159/1651||,G|missense_variant|MODERATE|Als2|Als2|transcript|NM_028717.6|protein_coding|21/34|c.3475G>C|p.Val1159Leu|3610/6512|3475/4956|1159/1651||	.	.	119	0	0	0	0,0	119,119	0,0	0,0	133	0	0	0	0,0	127,127	6,6	0,0	FALSE	TRUE
chr1	59183736	.	G	T	.	PASS	94	1	ref	94	1	GG->GT	.	424	60	0	-1.08	0	.	.	10.23	T|intron_variant|MODIFIER|Als2|Als2|transcript|NM_001159948.2|protein_coding|20/33|c.3329+45C>A||||||,T|intron_variant|MODIFIER|Als2|Als2|transcript|NM_028717.6|protein_coding|20/33|c.3329+45C>A||||||	.	.	184	2	0	0	0,0	0,0	182,185	0,0	239	0	0	0	0,0	0,0	227,227	12,12	FALSE	FALSE
chr1	59183882	.	G	C	.	PASS	110	1	ref	110	1	GG->CG	.	570	60	0	1.34	0	.	.	10.1	C|splice_region_variant&intron_variant|LOW|Als2|Als2|transcript|NM_001159948.2|protein_coding|19/33|c.3231-3C>G||||||,C|splice_region_variant&intron_variant|LOW|Als2|Als2|transcript|NM_028717.6|protein_coding|19/33|c.3231-3C>G||||||	.	.	255	0	0	0	0,0	0,0	255,257	0,0	312	0	0	0	3,3	4,4	303,304	2,2	FALSE	FALSE
chr1	59185310	.	C	A	.	PASS	124	1	ref	124	1	CC->AC	.	794	60	0	-2.49	0	.	.	7.29	A|intron_variant|MODIFIER|Als2|Als2|transcript|NM_001159948.2|protein_coding|18/33|c.3165-32G>T||||||,A|intron_variant|MODIFIER|Als2|Als2|transcript|NM_028717.6|protein_coding|18/33|c.3165-32G>T||||||	.	.	360	0	0	0	2,2	358,361	0,0	0,0	430	0	0	0	10,10	420,421	0,0	0,0	FALSE	FALSE
chr1	59211229	.	G	T	.	PASS	73	1	ref	73	1	GG->GT	.	220	60	0	-0.4	0	.	.	11.12	T|stop_gained|HIGH|Als2|Als2|transcript|NM_001159948.2|protein_coding|5/34|c.1355C>A|p.Ser452*|1659/6681|1355/4956|452/1651||,T|stop_gained|HIGH|Als2|Als2|transcript|NM_028717.6|protein_coding|5/34|c.1355C>A|p.Ser452*|1490/6512|1355/4956|452/1651||,T|stop_gained|HIGH|Als2|Als2|transcript|NM_146109.3|protein_coding|5/13|c.1355C>A|p.Ser452*|1490/2963|1355/2787|452/928||	(Als2|Als2|3|1.00)	(Als2|Als2|3|1.00)	86	1	0	0	0,0	0,0	85,86	0,0	127	1	0	0	0,0	0,0	119,126	7,8	TRUE	FALSE
chr1	59215366	.	G	A	.	PASS	79	1	ref	79	1	GG->AG	.	198	60	0	3.14	0	.	.	12.56	A|synonymous_variant|LOW|Als2|Als2|transcript|NM_001159948.2|protein_coding|4/34|c.831C>T|p.Ser277Ser|1135/6681|831/4956|277/1651||,A|synonymous_variant|LOW|Als2|Als2|transcript|NM_028717.6|protein_coding|4/34|c.831C>T|p.Ser277Ser|966/6512|831/4956|277/1651||,A|synonymous_variant|LOW|Als2|Als2|transcript|NM_146109.3|protein_coding|4/13|c.831C>T|p.Ser277Ser|966/2963|831/2787|277/928||	.	.	108	1	0	0	0,0	0,0	107,108	0,0	90	1	0	0	6,6	0,0	83,84	0,0	FALSE	FALSE
chr1	59258001	.	C	A	.	PASS	29	1	ref	29	1	CC->AC	.	96	60	0	0.54	0	.	.	8.22	A|intron_variant|MODIFIER|Cdk15|Cdk15|transcript|NM_001033373.2|protein_coding|2/13|c.267+45C>A||||||	.	.	56	0	0	0	0,0	56,56	0,0	0,0	40	0	0	0	3,3	37,37	0,0	0,0	FALSE	FALSE
chr1	59289737	.	C	A	.	PASS	67	1	ref	67	1	CC->AC	.	103	60	0	-1.07	0	.	.	16.74	A|missense_variant|MODERATE|Cdk15|Cdk15|transcript|NM_001033373.2|protein_coding|8/14|c.803C>A|p.Ala268Asp|869/1477|803/1302|268/433||	.	.	39	0	0	0	0,0	39,39	0,0	0,0	64	0	0	0	6,6	58,58	0,0	0,0	FALSE	TRUE
chr1	59330971	.	C	T	.	PASS	50	1	ref	50	1	CC->CT	.	104	60	0	1.16	0	.	.	9.86	T|missense_variant|MODERATE|Cdk15|Cdk15|transcript|NM_001033373.2|protein_coding|12/14|c.1165C>T|p.Pro389Ser|1231/1477|1165/1302|389/433||	.	.	36	0	0	0	0,0	36,36	0,0	0,0	67	0	0	0	0,0	63,64	0,0	4,4	FALSE	TRUE
chr1	59484194	.	G	A	.	PASS	51	1	ref	51	1	GG->AG	.	109	60	0	-0.41	0	.	.	10.74	A|missense_variant|MODERATE|Fzd7|Fzd7|transcript|NM_008057.3|protein_coding|1/1|c.1235G>A|p.Gly412Asp|2048/4809|1235/1719|412/572||	.	.	44	0	0	0	0,0	0,0	44,44	0,0	65	0	0	0	4,4	0,0	61,61	0,0	FALSE	TRUE
chr1	59541355	.	A	G	.	PASS	65	2	ref	65	2	AA->AG	.	71	60	0	0.48	0	.	.	17.03	G|synonymous_variant|LOW|Gm973|Gm973|transcript|NM_001013771.2|protein_coding|3/20|c.396A>G|p.Arg132Arg|564/3595|396/3180|132/1059||	.	.	23	0	0	0	23,23	0,0	0,0	0,0	48	1	0	0	41,42	0,0	6,6	0,0	FALSE	FALSE
chr1	59544887	.	T	C	.	PASS	33	1	ref	33	1	TT->CT	.	59	60	0	-0.29	0	.	.	8.72	C|intron_variant|MODIFIER|Gm973|Gm973|transcript|NM_001013771.2|protein_coding|4/19|c.670+158T>C||||||	.	.	27	0	0	0	0,0	0,0	0,0	27,27	32	0	0	0	0,0	3,3	0,0	29,29	FALSE	FALSE
chr1	59562758	.	C	A	.	PASS	46	1	ref	46	1	CC->AC	.	146	60	0	-0.11	0	.	.	9.01	A|synonymous_variant|LOW|Gm973|Gm973|transcript|NM_001013771.2|protein_coding|10/20|c.1530C>A|p.Gly510Gly|1698/3595|1530/3180|510/1059||	.	.	64	0	0	0	0,0	64,64	0,0	0,0	82	0	0	0	4,4	78,78	0,0	0,0	FALSE	FALSE
chr1	59629945	.	G	T	.	PASS	47	2	ref	47	2	GG->GT	.	111	60	0	-0.4	0	.	.	10.15	T|intron_variant|MODIFIER|Gm973|Gm973|transcript|NM_001013771.2|protein_coding|16/19|c.2204-50G>T||||||	.	.	49	1	0	0	0,0	0,0	48,48	0,1	62	0	0	0	0,0	0,0	58,58	4,4	FALSE	FALSE
chr1	59630051	.	A	G	.	PASS	33	1	ref	33	1	AA->AG	.	248	60	0	-2.5	0	.	.	7	G|missense_variant|MODERATE|Gm973|Gm973|transcript|NM_001013771.2|protein_coding|17/20|c.2260A>G|p.Lys754Glu|2428/3595|2260/3180|754/1059||	.	.	111	1	0	0	110,112	0,0	0,0	0,0	136	1	0	0	131,131	0,0	4,4	0,1	FALSE	TRUE
chr1	59692483	.	G	A	.	PASS	45	1	ref	45	1	GG->AG	.	127	60	0	0.49	0	.	.	8.61	A|downstream_gene_variant|MODIFIER|Snord70|Snord70|transcript|NR_028554.1|pseudogene||n.*473G>A|||||473|,A|intron_variant|MODIFIER|Nop58|Nop58|transcript|NM_018868.2|protein_coding|3/14|c.175+94G>A||||||	.	.	41	0	0	0	0,0	0,0	41,41	0,1	85	2	0	0	4,4	0,0	79,79	0,2	FALSE	FALSE
chr1	59702771	.	T	C	.	PASS	55	1	ref	55	1	TT->CT	.	290	59.94	0	-0.82	0	.	.	8.75	C|upstream_gene_variant|MODIFIER|Snord11|Snord11|transcript|NR_028521.1|pseudogene||n.-2037T>C|||||2037|,C|intron_variant|MODIFIER|Nop58|Nop58|transcript|NM_018868.2|protein_coding|6/14|c.500-42T>C||||||	.	.	122	2	0	0	0,0	0,0	0,0	120,122	168	0	0	0	0,0	5,5	0,0	163,163	FALSE	FALSE
chr1	59703018	.	T	A	.	PASS	30	1	ref	30	1	TT->AT	.	264	60	0	-1.1	0	.	.	7.1	A|upstream_gene_variant|MODIFIER|Snord11|Snord11|transcript|NR_028521.1|pseudogene||n.-1790T>A|||||1790|,A|intron_variant|MODIFIER|Nop58|Nop58|transcript|NM_018868.2|protein_coding|7/14|c.634+71T>A||||||	.	.	116	0	0	0	0,0	0,0	0,0	116,116	146	0	0	0	4,4	0,0	0,0	142,144	FALSE	FALSE
chr1	59703019	.	A	T	.	PASS	30	2	ref	30	2	AA->AT	.	261	60	0	-1.07	0	.	.	7.1	T|upstream_gene_variant|MODIFIER|Snord11|Snord11|transcript|NR_028521.1|pseudogene||n.-1789A>T|||||1789|,T|intron_variant|MODIFIER|Nop58|Nop58|transcript|NM_018868.2|protein_coding|7/14|c.634+72A>T||||||	.	.	115	0	0	0	115,115	0,0	0,0	0,0	144	0	0	0	140,142	0,0	0,0	4,4	FALSE	FALSE
chr1	59705680	.	G	T	.	PASS	59	2	ref	59	2	GG->GT	.	814	60	0	-0.46	0	.	.	7.3	T|missense_variant|MODERATE|Nop58|Nop58|transcript|NM_018868.2|protein_coding|10/15|c.995G>T|p.Arg332Ile|1171/1976|995/1611|332/536||,T|downstream_gene_variant|MODIFIER|Snord11|Snord11|transcript|NR_028521.1|pseudogene||n.*810G>T|||||810|	.	.	306	1	0	0	0,0	0,0	303,306	2,2	504	1	0	0	0,0	0,0	494,497	9,9	FALSE	TRUE
chr1	59706657	.	A	G	.	PASS	47	1	ref	47	1	AA->AG	.	184	60	0	1.37	0	.	.	8.86	G|missense_variant|MODERATE|Nop58|Nop58|transcript|NM_018868.2|protein_coding|11/15|c.1096A>G|p.Thr366Ala|1272/1976|1096/1611|366/536||,G|downstream_gene_variant|MODIFIER|Snord11|Snord11|transcript|NR_028521.1|pseudogene||n.*1787A>G|||||1787|	.	.	108	2	0	0	105,107	0,0	0,0	1,1	76	0	0	0	72,72	0,0	4,4	0,0	FALSE	TRUE
chr1	59813478	.	T	C	.	PASS	65	1	ref	65	1	TT->CT	.	108	60	0	-0.56	0	.	.	16.16	C|intron_variant|MODIFIER|Bmpr2|Bmpr2|transcript|NM_007561.4|protein_coding|1/12|c.77-110T>C||||||	.	.	37	0	0	0	0,0	0,0	0,0	37,37	71	0	0	0	0,0	6,6	0,0	65,65	FALSE	FALSE
chr1	59841677	.	A	G	.	PASS	32	1	ref	32	1	AA->AG	.	60	60	0	-0.18	0	.	.	8.14	G|intron_variant|MODIFIER|Bmpr2|Bmpr2|transcript|NM_007561.4|protein_coding|4/12|c.529+136A>G||||||	.	.	24	1	0	0	23,25	0,0	0,0	0,0	35	0	0	0	32,32	0,0	3,3	0,0	FALSE	FALSE
chr1	59852299	.	C	T	.	PASS	78	1	ref	78	1	CC->CT	.	309	60	0	-0.79	0	.	.	10.1	T|synonymous_variant|LOW|Bmpr2|Bmpr2|transcript|NM_007561.4|protein_coding|9/13|c.1134C>T|p.Gly378Gly|1508/11087|1134/3117|378/1038||	.	.	129	2	0	0	0,0	127,129	0,0	0,0	180	0	0	0	0,0	174,174	0,0	6,6	FALSE	FALSE
chr1	59867705	.	C	A	.	PASS	90	1	ref	90	1	CC->AC	.	352	60	0	-2.05	0	.	.	9.98	A|synonymous_variant|LOW|Bmpr2|Bmpr2|transcript|NM_007561.4|protein_coding|12/13|c.1956C>A|p.Thr652Thr|2330/11087|1956/3117|652/1038||	.	.	166	0	0	0	0,0	166,166	0,0	0,0	184	0	0	0	8,8	176,178	0,0	0,0	FALSE	FALSE
chr1	59870207	.	A	T	.	PASS	47	1	ref	47	1	AA->AT	.	345	60	0	1.89	0	.	.	8.76	T|intron_variant|MODIFIER|Bmpr2|Bmpr2|transcript|NM_007561.4|protein_coding|12/12|c.2867-28A>T||||||	.	.	123	1	0	0	122,125	0,0	0,0	0,0	220	0	0	0	214,214	0,0	0,0	6,6	FALSE	FALSE
chr1	59870462	.	G	T	.	PASS	44	1	ref	44	1	GG->GT	.	190	60	0	-0.59	0	.	.	9.01	T|missense_variant|MODERATE|Bmpr2|Bmpr2|transcript|NM_007561.4|protein_coding|13/13|c.3094G>T|p.Asp1032Tyr|3468/11087|3094/3117|1032/1038||	.	.	81	0	0	0	0,0	0,0	81,81	0,0	109	1	0	0	0,0	0,0	103,104	5,5	FALSE	TRUE
chr1	59974789	.	C	T	.	PASS	41	1	ref	41	1	CC->CT	.	163	60	0	0.91	0	.	.	7.98	T|intron_variant|MODIFIER|Fam117b|Fam117b|transcript|NM_001037725.3|protein_coding|6/7|c.1316-94C>T||||||	.	.	61	2	0	0	0,0	59,63	0,0	0,0	100	0	0	0	0,0	96,96	0,0	4,4	FALSE	FALSE
chr1	59991052	.	C	A	.	PASS	69	2	ref	69	2	CC->AC	.	134	60	0	-2.6	0	.	.	14.24	A|3_prime_UTR_variant|MODIFIER|Ica1l|Ica1l|transcript|NM_001316694.1|protein_coding|11/11|c.*72G>T|||||72|,A|3_prime_UTR_variant|MODIFIER|Ica1l|Ica1l|transcript|NM_027407.4|protein_coding|11/11|c.*72G>T|||||72|	.	.	67	2	0	0	0,1	65,66	0,0	0,0	67	0	0	0	6,6	61,61	0,0	0,0	FALSE	FALSE
chr1	59997397	.	C	T	.	PASS	80	1	ref	80	1	CC->CT	.	310	60	0	-1.26	0	.	.	10.1	T|intron_variant|MODIFIER|Ica1l|Ica1l|transcript|NM_001316694.1|protein_coding|10/10|c.1180+54G>A||||||,T|intron_variant|MODIFIER|Ica1l|Ica1l|transcript|NM_027407.4|protein_coding|10/10|c.1180+54G>A||||||	.	.	138	0	0	0	0,0	138,138	0,0	0,0	172	0	0	0	0,0	166,166	0,0	6,6	FALSE	FALSE
chr1	60007963	.	C	A	.	PASS	66	1	ref	66	1	CC->AC	.	65	60	0	-0.32	0	.	.	17.66	A|intron_variant|MODIFIER|Ica1l|Ica1l|transcript|NM_001316694.1|protein_coding|6/10|c.685-57G>T||||||,A|intron_variant|MODIFIER|Ica1l|Ica1l|transcript|NM_027407.4|protein_coding|6/10|c.685-57G>T||||||	.	.	21	0	0	0	0,0	21,22	0,0	0,0	43	0	0	0	6,6	37,37	0,0	0,0	FALSE	FALSE
chr1	60015604	.	C	T	.	PASS	60	1	ref	60	1	CC->CT	.	96	60	0	1.63	0	.	.	16.83	T|intron_variant|MODIFIER|Ica1l|Ica1l|transcript|NM_001316694.1|protein_coding|4/10|c.359+108G>A||||||,T|intron_variant|MODIFIER|Ica1l|Ica1l|transcript|NM_027407.4|protein_coding|4/10|c.359+108G>A||||||	.	.	54	0	0	0	0,0	54,54	0,0	0,0	42	0	0	0	0,0	38,38	0,0	4,4	FALSE	FALSE
chr1	60022709	.	G	T	.	PASS	29	1	ref	29	1	GG->GT	.	280	60	0	0.74	0	.	.	7.31	T|intron_variant|MODIFIER|Ica1l|Ica1l|transcript|NM_001316694.1|protein_coding|2/10|c.163-59C>A||||||,T|intron_variant|MODIFIER|Ica1l|Ica1l|transcript|NM_027407.4|protein_coding|2/10|c.163-59C>A||||||,T|intron_variant|MODIFIER|Ica1l|Ica1l|transcript|NM_001316695.1|protein_coding|2/3|c.163-59C>A||||||	.	.	126	2	0	0	0,0	0,0	124,127	0,0	153	1	0	0	0,0	0,0	148,149	4,4	FALSE	FALSE
chr1	60028230	.	G	T	.	PASS	39	2	ref	39	2	GG->GT	.	206	60	0	-1.93	0	.	.	8.03	T|5_prime_UTR_variant|MODIFIER|Ica1l|Ica1l|transcript|NM_001316694.1|protein_coding|2/11|c.-1C>A|||||1|,T|5_prime_UTR_variant|MODIFIER|Ica1l|Ica1l|transcript|NM_027407.4|protein_coding|2/11|c.-1C>A|||||1|,T|5_prime_UTR_variant|MODIFIER|Ica1l|Ica1l|transcript|NM_001316695.1|protein_coding|2/4|c.-1C>A|||||1|	.	.	98	1	0	0	0,0	0,0	97,99	0,0	106	2	0	0	0,0	0,0	100,103	4,4	FALSE	FALSE
chr1	60077957	.	G	A	.	PASS	33	1	ref	33	1	GG->AG	.	29	60	0	-1.83	0	.	.	16.28	A|3_prime_UTR_variant|MODIFIER|Wdr12|Wdr12|transcript|NM_001199060.1|protein_coding|14/14|c.*207C>T|||||207|,A|3_prime_UTR_variant|MODIFIER|Wdr12|Wdr12|transcript|NM_021312.5|protein_coding|13/13|c.*207C>T|||||207|,A|3_prime_UTR_variant|MODIFIER|Wdr12|Wdr12|transcript|NM_001199061.1|protein_coding|14/14|c.*207C>T|||||207|	.	.	14	0	0	0	0,0	0,0	14,14	0,0	15	0	0	0	4,4	0,0	11,11	0,0	FALSE	FALSE
chr1	60083872	.	A	G	.	PASS	60	1	ref	60	1	AA->AG	.	468	60	0	-2.62	0	.	.	9.15	G|intron_variant|MODIFIER|Wdr12|Wdr12|transcript|NM_001199060.1|protein_coding|8/13|c.656-32T>C||||||,G|intron_variant|MODIFIER|Wdr12|Wdr12|transcript|NM_021312.5|protein_coding|7/12|c.656-32T>C||||||,G|intron_variant|MODIFIER|Wdr12|Wdr12|transcript|NM_001199061.1|protein_coding|8/13|c.656-32T>C||||||	.	.	193	0	0	0	193,193	0,0	0,0	0,0	275	0	0	0	269,269	0,0	6,6	0,0	FALSE	FALSE
chr1	60088297	.	A	G	.	PASS	62	1	ref	62	1	AA->AG	.	86	60	0	1.05	0	.	.	17.82	G|intron_variant|MODIFIER|Wdr12|Wdr12|transcript|NM_001199060.1|protein_coding|5/13|c.339-141T>C||||||,G|intron_variant|MODIFIER|Wdr12|Wdr12|transcript|NM_021312.5|protein_coding|4/12|c.339-141T>C||||||,G|intron_variant|MODIFIER|Wdr12|Wdr12|transcript|NM_001199061.1|protein_coding|5/13|c.339-141T>C||||||	.	.	45	0	0	0	45,48	0,0	0,0	0,0	38	0	0	0	34,34	0,0	4,4	0,0	FALSE	FALSE
chr1	60089318	.	G	T	.	PASS	69	1	ref	69	1	GG->GT	.	584	60	0	-2.72	0	.	.	9.15	T|missense_variant|MODERATE|Wdr12|Wdr12|transcript|NM_001199060.1|protein_coding|5/14|c.272C>A|p.Ala91Glu|810/3106|272/1272|91/423||,T|missense_variant|MODERATE|Wdr12|Wdr12|transcript|NM_021312.5|protein_coding|4/13|c.272C>A|p.Ala91Glu|632/2928|272/1272|91/423||,T|missense_variant|MODERATE|Wdr12|Wdr12|transcript|NM_001199061.1|protein_coding|5/14|c.272C>A|p.Ala91Glu|542/2838|272/1272|91/423||	.	.	329	1	0	0	0,0	0,0	328,330	0,0	254	0	0	0	0,0	0,0	247,247	7,7	FALSE	TRUE
chr1	60097589	.	G	A	.	PASS	40	1	ref	40	1	GG->AG	.	192	60	0	-1.39	0	.	.	8.24	A|5_prime_UTR_premature_start_codon_gain_variant|LOW|Wdr12|Wdr12|transcript|NM_001199060.1|protein_coding|2/14|c.-42C>T||||||,A|5_prime_UTR_premature_start_codon_gain_variant|LOW|Wdr12|Wdr12|transcript|NM_021312.5|protein_coding|1/13|c.-42C>T||||||,A|5_prime_UTR_premature_start_codon_gain_variant|LOW|Wdr12|Wdr12|transcript|NM_001199061.1|protein_coding|2/14|c.-42C>T||||||,A|5_prime_UTR_variant|MODIFIER|Wdr12|Wdr12|transcript|NM_001199060.1|protein_coding|2/14|c.-42C>T|||||42|,A|5_prime_UTR_variant|MODIFIER|Wdr12|Wdr12|transcript|NM_021312.5|protein_coding|1/13|c.-42C>T|||||42|,A|5_prime_UTR_variant|MODIFIER|Wdr12|Wdr12|transcript|NM_001199061.1|protein_coding|2/14|c.-42C>T|||||42|,A|upstream_gene_variant|MODIFIER|Carf|Carf|transcript|NM_139150.5|protein_coding||c.-10537G>A|||||658|,A|upstream_gene_variant|MODIFIER|Carf|Carf|transcript|NM_001285463.1|protein_coding||c.-27550G>A|||||658|	.	.	88	0	0	0	0,0	0,0	88,88	0,0	104	0	0	0	4,4	0,0	100,100	0,0	FALSE	FALSE
chr1	60108045	.	C	G	.	PASS	42	2	ref	42	2	CC->CG	.	217	60	0	1.91	0	.	.	8.3	G|upstream_gene_variant|MODIFIER|Carf|Carf|transcript|NM_001285473.1|protein_coding||c.-81C>G|||||38|,G|upstream_gene_variant|MODIFIER|Carf|Carf|transcript|NR_104344.1|pseudogene||n.-38C>G|||||38|,G|intron_variant|MODIFIER|Carf|Carf|transcript|NM_139150.5|protein_coding|2/15|c.-43-38C>G||||||,G|intron_variant|MODIFIER|Carf|Carf|transcript|NM_001285463.1|protein_coding|3/17|c.-362-38C>G||||||	.	.	119	0	0	0	0,0	119,122	0,0	0,0	95	1	0	0	0,0	90,91	4,4	0,0	FALSE	FALSE
chr1	60109232	.	G	T	.	PASS	84	1	ref	84	1	GG->GT	.	324	60	0	-0.11	0	.	.	10.99	T|missense_variant|MODERATE|Carf|Carf|transcript|NM_139150.5|protein_coding|4/16|c.86G>T|p.Cys29Phe|307/5557|86/2070|29/689||,T|intron_variant|MODIFIER|Carf|Carf|transcript|NM_001285463.1|protein_coding|4/17|c.-244-95G>T||||||,T|intron_variant|MODIFIER|Carf|Carf|transcript|NM_001285473.1|protein_coding|1/13|c.76-95G>T||||||,T|intron_variant|MODIFIER|Carf|Carf|transcript|NR_104344.1|pseudogene|1/11|n.119-95G>T||||||	.	.	139	0	0	0	0,0	0,0	139,139	0,0	185	0	0	0	0,0	0,0	175,175	10,10	FALSE	TRUE
chr1	60126044	.	G	T	.	PASS	40	1	ref	40	1	GG->GT	.	204	60	0	1.87	0	.	.	8.12	T|intron_variant|MODIFIER|Carf|Carf|transcript|NM_139150.5|protein_coding|6/15|c.479+10G>T||||||,T|intron_variant|MODIFIER|Carf|Carf|transcript|NM_001285463.1|protein_coding|8/17|c.122+10G>T||||||,T|intron_variant|MODIFIER|Carf|Carf|transcript|NM_001285473.1|protein_coding|4/13|c.374+10G>T||||||,T|intron_variant|MODIFIER|Carf|Carf|transcript|NR_104344.1|pseudogene|4/11|n.417+10G>T||||||	.	.	99	2	0	0	0,0	0,1	97,98	0,0	105	0	0	0	0,0	0,0	101,101	4,4	FALSE	FALSE
chr1	60136361	.	C	A	.	PASS	57	1	ref	57	1	CC->AC	.	459	59.98	0	0.2	0	.	.	8.68	A|synonymous_variant|LOW|Carf|Carf|transcript|NM_139150.5|protein_coding|9/16|c.852C>A|p.Leu284Leu|1073/5557|852/2070|284/689||,A|synonymous_variant|LOW|Carf|Carf|transcript|NM_001285463.1|protein_coding|11/18|c.495C>A|p.Leu165Leu|1200/5684|495/1713|165/570||,A|synonymous_variant|LOW|Carf|Carf|transcript|NM_001285473.1|protein_coding|7/14|c.747C>A|p.Leu249Leu|790/5274|747/1965|249/654||,A|intron_variant|MODIFIER|Carf|Carf|transcript|NR_104344.1|pseudogene|6/11|n.692+4328C>A||||||	.	.	146	3	0	0	0,0	143,151	0,0	0,0	307	0	0	0	7,7	300,301	0,0	0,0	FALSE	FALSE
chr1	60150619	.	A	G	.	PASS	55	2	ref	55	2	AA->AG	.	490	60	0	-0.76	0	.	.	9.99	G|missense_variant|MODERATE|Carf|Carf|transcript|NM_139150.5|protein_coding|16/16|c.2002A>G|p.Thr668Ala|2223/5557|2002/2070|668/689||,G|missense_variant|MODERATE|Carf|Carf|transcript|NM_001285463.1|protein_coding|18/18|c.1645A>G|p.Thr549Ala|2350/5684|1645/1713|549/570||,G|missense_variant|MODERATE|Carf|Carf|transcript|NM_001285473.1|protein_coding|14/14|c.1897A>G|p.Thr633Ala|1940/5274|1897/1965|633/654||,G|non_coding_transcript_exon_variant|MODIFIER|Carf|Carf|transcript|NR_104344.1|pseudogene|12/12|n.1675A>G||||||	.	.	194	2	0	0	192,195	0,1	0,0	0,0	294	3	0	0	285,288	0,0	6,6	0,0	FALSE	TRUE
chr1	60181654	.	T	C	.	PASS	86	2	ref	86	2	TT->CT	.	476	60	0	2.89	0	.	.	9.83	C|5_prime_UTR_premature_start_codon_gain_variant|LOW|Nbeal1|Nbeal1|transcript|NM_173444.2|protein_coding|2/55|c.-50T>C||||||,C|5_prime_UTR_variant|MODIFIER|Nbeal1|Nbeal1|transcript|NM_173444.2|protein_coding|2/55|c.-50T>C|||||50|	.	.	181	2	0	0	0,1	0,0	0,0	179,180	293	1	0	0	0,0	8,8	0,0	284,287	FALSE	FALSE
chr1	60194747	.	G	A	.	PASS	56	1	ref	56	1	GG->AG	.	72	60	0	0.73	0	.	.	14.27	A|intron_variant|MODIFIER|Nbeal1|Nbeal1|transcript|NM_173444.2|protein_coding|3/54|c.143+152G>A||||||	.	.	23	0	0	0	0,0	0,0	23,23	0,0	49	0	0	0	4,4	0,0	45,45	0,0	FALSE	FALSE
chr1	60206443	.	T	A	.	PASS	87	1	ref	87	1	TT->AT	.	430	60	0	-1.56	0	.	.	10.23	A|intron_variant|MODIFIER|Nbeal1|Nbeal1|transcript|NM_173444.2|protein_coding|7/54|c.598+27T>A||||||	.	.	155	1	0	0	0,0	0,0	0,0	154,155	274	1	0	0	12,12	0,0	2,2	259,261	FALSE	FALSE
chr1	60235221	.	G	A	.	PASS	96	1	ref	96	1	GG->AG	.	507	60	0	-0.14	0	.	.	9.69	A|missense_variant|MODERATE|Nbeal1|Nbeal1|transcript|NM_173444.2|protein_coding|13/55|c.1522G>A|p.Ala508Thr|1850/12108|1522/8067|508/2688||	.	.	244	1	0	0	0,0	0,0	242,243	1,1	263	0	0	0	8,8	0,0	255,255	0,0	FALSE	TRUE
chr1	60238838	.	T	A	.	PASS	46	1	ref	46	1	TT->AT	.	182	60	0	-0.11	0	.	.	9.31	A|synonymous_variant|LOW|Nbeal1|Nbeal1|transcript|NM_173444.2|protein_coding|16/55|c.2382T>A|p.Ala794Ala|2710/12108|2382/8067|794/2688||	.	.	99	0	0	0	0,0	0,0	0,0	99,101	81	0	0	0	4,4	0,0	0,0	77,77	FALSE	FALSE
chr1	60251084	.	T	C	.	PASS	47	1	ref	47	1	TT->CT	.	555	60	0	-1.32	0	.	.	9.19	C|missense_variant|MODERATE|Nbeal1|Nbeal1|transcript|NM_173444.2|protein_coding|21/55|c.2948T>C|p.Leu983Pro|3276/12108|2948/8067|983/2688||	.	.	221	1	0	0	0,0	0,0	0,0	220,223	332	0	0	0	0,0	6,6	0,0	326,326	FALSE	TRUE
chr1	60253540	.	G	T	.	PASS	55	1	ref	55	1	GG->GT	.	715	60	0	-2.8	0	.	.	8.69	T|intron_variant|MODIFIER|Nbeal1|Nbeal1|transcript|NM_173444.2|protein_coding|23/54|c.3318+32G>T||||||	.	.	284	1	0	0	0,0	0,0	283,287	0,0	427	0	0	0	0,0	0,0	420,421	7,7	FALSE	FALSE
chr1	60261541	.	A	G	.	PASS	84	1	ref	84	1	AA->AG	.	727	60	0	-3.59	0	.	.	7.35	G|synonymous_variant|LOW|Nbeal1|Nbeal1|transcript|NM_173444.2|protein_coding|28/55|c.4419A>G|p.Gly1473Gly|4747/12108|4419/8067|1473/2688||	.	.	300	6	0	0	293,300	0,0	0,0	1,1	425	0	0	0	417,418	0,0	8,8	0,0	FALSE	FALSE
chr1	60268085	.	G	A	.	PASS	41	1	ref	41	1	GG->AG	.	177	60	0	-1.03	0	.	.	7.96	A|intron_variant|MODIFIER|Nbeal1|Nbeal1|transcript|NM_173444.2|protein_coding|31/54|c.5052+21G>A||||||	.	.	55	0	0	0	0,0	0,0	55,55	0,0	121	0	0	0	4,4	0,0	116,117	1,1	FALSE	FALSE
chr1	60268375	.	A	T	.	PASS	68	2	ref	68	2	AA->AT	.	386	60	0	1.16	0	.	.	10.07	T|splice_region_variant&intron_variant|LOW|Nbeal1|Nbeal1|transcript|NM_173444.2|protein_coding|31/54|c.5053-8A>T||||||	.	.	148	0	0	0	148,148	0,0	0,0	0,0	235	1	0	0	228,232	0,0	0,0	6,6	FALSE	FALSE
chr1	60270334	.	G	T	.	PASS	40	1	ref	40	1	GG->GT	.	258	60	0	-1.2	0	.	.	8.34	T|missense_variant|MODERATE|Nbeal1|Nbeal1|transcript|NM_173444.2|protein_coding|33/55|c.5265G>T|p.Met1755Ile|5593/12108|5265/8067|1755/2688||	.	.	106	0	0	0	0,0	0,0	106,112	0,0	146	0	0	0	0,0	0,0	140,140	6,6	FALSE	TRUE
chr1	60278005	.	T	C	.	PASS	36	2	ref	36	2	TT->CT	.	599	60	0	2.03	0	.	.	7.59	C|missense_variant|MODERATE|Nbeal1|Nbeal1|transcript|NM_173444.2|protein_coding|36/55|c.5705T>C|p.Leu1902Ser|6033/12108|5705/8067|1902/2688||	.	.	179	2	0	0	0,0	0,0	0,0	177,179	417	0	0	0	0,0	8,8	0,0	409,412	FALSE	TRUE
chr1	60278700	.	A	G	.	PASS	57	1	ref	57	1	AA->AG	.	444	60	0	0.12	0	.	.	9.8	G|missense_variant|MODERATE|Nbeal1|Nbeal1|transcript|NM_173444.2|protein_coding|37/55|c.5795A>G|p.Gln1932Arg|6123/12108|5795/8067|1932/2688||	.	.	155	0	0	0	155,155	0,0	0,0	0,0	289	0	0	0	283,283	0,0	6,6	0,0	FALSE	TRUE
chr1	60281196	.	C	T	.	PASS	80	2	ref	80	2	CC->CT	.	546	60	0	-1.15	0	.	.	7.19	T|intron_variant|MODIFIER|Nbeal1|Nbeal1|transcript|NM_173444.2|protein_coding|38/54|c.5998-51C>T||||||	.	.	181	1	0	0	2,3	178,178	0,0	0,0	365	1	0	0	0,1	356,356	0,0	8,8	FALSE	FALSE
chr1	60291860	.	T	G	.	PASS	74	1	ref	74	1	TT->GT	.	499	60	0	2.67	0	.	.	7	G|synonymous_variant|LOW|Nbeal1|Nbeal1|transcript|NM_173444.2|protein_coding|44/55|c.6627T>G|p.Leu2209Leu|6955/12108|6627/8067|2209/2688||	.	.	193	0	0	0	0,0	2,2	0,0	191,194	303	0	0	0	0,0	0,0	8,8	295,295	FALSE	FALSE
chr1	60292033	.	T	C	.	PASS	36	1	ref	36	1	TT->CT	.	188	60	0	1.74	0	.	.	7.6	C|intron_variant|MODIFIER|Nbeal1|Nbeal1|transcript|NM_173444.2|protein_coding|44/54|c.6718+82T>C||||||	.	.	68	0	0	0	0,0	0,0	0,0	68,68	120	0	0	0	0,0	4,4	0,0	116,116	FALSE	FALSE
chr1	60310374	.	G	T	.	PASS	69	2	ref	69	2	GG->GT	.	307	60	0	-2.88	0	.	.	8.63	T|intron_variant|MODIFIER|Nbeal1|Nbeal1|transcript|NM_173444.2|protein_coding|48/54|c.7133+61G>T||||||	.	.	92	2	0	0	0,0	0,0	90,91	0,1	215	0	0	0	3,3	0,0	206,206	6,6	FALSE	FALSE
chr1	60310521	.	C	A	.	PASS	14	1	ref	14	1	CC->AC	.	13	60	0	-1.41	0	.	.	7.24	A|intron_variant|MODIFIER|Nbeal1|Nbeal1|transcript|NM_173444.2|protein_coding|48/54|c.7133+208C>A||||||	.	.	8	0	0	0	0,0	8,8	0,0	0,0	5	0	0	0	4,4	1,1	0,0	0,0	FALSE	FALSE
chr1	60310993	.	G	T	.	PASS	98	1	ref	98	1	GG->GT	.	658	59.97	0	3.71	0	.	.	8.5	T|synonymous_variant|LOW|Nbeal1|Nbeal1|transcript|NM_173444.2|protein_coding|49/55|c.7200G>T|p.Val2400Val|7528/12108|7200/8067|2400/2688||	.	.	294	2	0	0	0,0	0,0	292,294	0,0	362	1	0	0	0,0	0,0	353,356	8,8	FALSE	FALSE
chr1	60312431	.	C	T	.	PASS	49	1	ref	49	1	CC->CT	.	37	60	0	0.51	0	.	.	17.31	T|intron_variant|MODIFIER|Nbeal1|Nbeal1|transcript|NM_173444.2|protein_coding|50/54|c.7401+186C>T||||||	.	.	15	0	0	0	0,0	15,15	0,0	0,0	22	0	0	0	0,0	18,18	0,0	4,4	FALSE	FALSE
chr1	60319227	.	A	C	.	PASS	60	2	ref	60	2	AA->AC	.	100	59.93	0	-3.47	0	.	.	11.73	C|intron_variant|MODIFIER|Nbeal1|Nbeal1|transcript|NM_173444.2|protein_coding|50/54|c.7402-90A>C||||||	.	.	46	5	4	0	41,46	0,0	0,0	0,0	54	1	6	0	48,49	5,5	0,0	0,0	FALSE	FALSE
chr1	60352070	.	T	C	.	PASS	92	1	ref	92	1	TT->CT	.	385	60	0	-1.26	0	.	.	10.1	C|intron_variant|MODIFIER|Cyp20a1|Cyp20a1|transcript|NM_030013.3|protein_coding|1/12|c.73-51T>C||||||,C|intron_variant|MODIFIER|Cyp20a1|Cyp20a1|transcript|NM_001313721.1|protein_coding|1/11|c.-67-51T>C||||||	.	.	173	0	0	0	0,0	0,0	0,0	173,178	199	0	0	0	1,1	8,8	0,0	190,198	FALSE	FALSE
chr1	60352199	.	T	C	.	PASS	70	2	ref	70	2	TT->CT	.	282	59.85	1	2.79	0	.	.	7.74	C|intron_variant|MODIFIER|Cyp20a1|Cyp20a1|transcript|NM_030013.3|protein_coding|2/12|c.122+29T>C||||||,C|intron_variant|MODIFIER|Cyp20a1|Cyp20a1|transcript|NM_001313721.1|protein_coding|2/11|c.-18+29T>C||||||	.	.	109	9	0	0	0,0	0,0	0,1	100,114	155	4	0	0	0,0	6,6	0,0	145,161	FALSE	FALSE
chr1	60371282	.	C	T	.	PASS	54	1	ref	54	1	CC->CT	.	866	60	0	3.07	0	.	.	9.4	T|synonymous_variant|LOW|Cyp20a1|Cyp20a1|transcript|NM_030013.3|protein_coding|7/13|c.741C>T|p.Phe247Phe|827/2246|741/1389|247/462||,T|synonymous_variant|LOW|Cyp20a1|Cyp20a1|transcript|NM_001313721.1|protein_coding|6/12|c.435C>T|p.Phe145Phe|660/2079|435/1083|145/360||	.	.	302	4	0	0	0,1	298,301	0,0	0,0	564	4	0	0	0,1	552,555	0,0	8,8	FALSE	FALSE
chr1	60386990	.	C	A	.	PASS	81	1	ref	81	1	CC->AC	.	380	60	0	-0.53	0	.	.	10.1	A|missense_variant|MODERATE|Cyp20a1|Cyp20a1|transcript|NM_030013.3|protein_coding|12/13|c.1234C>A|p.Leu412Met|1320/2246|1234/1389|412/462||,A|missense_variant|MODERATE|Cyp20a1|Cyp20a1|transcript|NM_001313721.1|protein_coding|11/12|c.928C>A|p.Leu310Met|1153/2079|928/1083|310/360||	.	.	199	2	0	0	0,0	197,202	0,0	0,0	178	0	0	0	6,6	172,172	0,0	0,0	FALSE	TRUE
chr1	60437007	.	A	G	.	PASS	29	1	ref	29	1	AA->AG	.	270	60	0	0.26	0	.	.	7.09	G|intron_variant|MODIFIER|Abi2|Abi2|transcript|NM_001198570.1|protein_coding|2/11|c.286-49A>G||||||,G|intron_variant|MODIFIER|Abi2|Abi2|transcript|NM_001198571.1|protein_coding|2/10|c.286-49A>G||||||,G|intron_variant|MODIFIER|Abi2|Abi2|transcript|NM_198127.2|protein_coding|2/8|c.286-49A>G||||||	.	.	116	1	0	0	115,116	0,0	0,0	0,0	154	0	0	0	150,150	0,0	4,4	0,0	FALSE	FALSE
chr1	60438881	.	C	T	.	PASS	84	1	ref	84	1	CC->CT	.	510	60	0	-1.35	0	.	.	7.33	T|intron_variant|MODIFIER|Abi2|Abi2|transcript|NM_001198570.1|protein_coding|3/11|c.463-61C>T||||||,T|intron_variant|MODIFIER|Abi2|Abi2|transcript|NM_001198571.1|protein_coding|3/10|c.463-61C>T||||||,T|intron_variant|MODIFIER|Abi2|Abi2|transcript|NM_198127.2|protein_coding|3/8|c.462+1649C>T||||||	.	.	181	0	0	0	2,2	179,180	0,0	0,0	327	0	0	0	1,1	318,319	0,0	8,8	FALSE	FALSE
chr1	60448122	.	G	A	.	PASS	72	2	ref	72	2	GG->AG	.	227	60	0	0.92	0	.	.	10.1	A|missense_variant|MODERATE|Abi2|Abi2|transcript|NM_001198570.1|protein_coding|7/12|c.770G>A|p.Ser257Asn|954/4804|770/1464|257/487||,A|missense_variant|MODERATE|Abi2|Abi2|transcript|NM_001198571.1|protein_coding|7/11|c.770G>A|p.Ser257Asn|954/5875|770/1443|257/480||,A|missense_variant|MODERATE|Abi2|Abi2|transcript|NM_198127.2|protein_coding|6/9|c.752G>A|p.Ser251Asn|936/5773|752/1341|251/446||	.	.	90	0	0	0	0,0	0,0	90,90	0,0	135	4	0	0	6,6	0,0	125,131	0,0	FALSE	TRUE
chr1	60476775	.	G	T	.	PASS	111	1	ref	111	1	GG->GT	.	690	60	0	-1.52	0	.	.	10.1	T|missense_variant|MODERATE|Abi2|Abi2|transcript|NM_001198570.1|protein_coding|11/12|c.1402G>T|p.Asp468Tyr|1586/4804|1402/1464|468/487||,T|missense_variant|MODERATE|Abi2|Abi2|transcript|NM_001198571.1|protein_coding|11/11|c.1303G>T|p.Asp435Tyr|1487/5875|1303/1443|435/480||,T|missense_variant|MODERATE|Abi2|Abi2|transcript|NM_198127.2|protein_coding|9/9|c.1201G>T|p.Asp401Tyr|1385/5773|1201/1341|401/446||	.	.	263	1	0	0	0,0	0,0	262,263	0,0	425	0	0	0	0,0	0,0	415,417	10,10	FALSE	TRUE
chr1	60495526	.	G	A	.	PASS	58	1	ref	58	1	GG->AG	.	465	60	0	-2.1	0	.	.	10.01	A|stop_gained|HIGH|Raph1|Raph1|transcript|NM_001045513.3|protein_coding|12/14|c.1525C>T|p.Gln509*|1726/9117|1525/3801|509/1266||	(Raph1|Raph1|1|1.00)	(Raph1|Raph1|1|1.00)	180	2	0	0	0,0	0,0	178,181	0,0	284	0	0	0	6,6	0,0	278,278	0,0	TRUE	FALSE
chr1	60498314	.	C	A	.	PASS	64	1	ref	64	1	CC->AC	.	120	60	0	0.08	0	.	.	13.97	A|intron_variant|MODIFIER|Raph1|Raph1|transcript|NM_001045513.3|protein_coding|10/13|c.1416+110G>T||||||	.	.	38	0	0	0	0,0	38,38	0,0	0,0	82	0	0	0	6,6	76,76	0,0	0,0	FALSE	FALSE
chr1	60498497	.	T	C	.	PASS	87	1	ref	87	1	TT->CT	.	454	60	0	-0.46	0	.	.	8.39	C|missense_variant|MODERATE|Raph1|Raph1|transcript|NM_001045513.3|protein_coding|10/14|c.1343A>G|p.His448Arg|1544/9117|1343/3801|448/1266||	.	.	185	0	0	0	1,1	0,0	0,0	184,187	266	1	0	0	0,0	7,7	0,0	258,259	FALSE	TRUE
chr1	60503597	.	T	C	.	PASS	96	2	ref	96	2	TT->CT	.	442	60	0	-1.66	0	.	.	9.98	C|splice_acceptor_variant&intron_variant|HIGH|Raph1|Raph1|transcript|NM_001045513.3|protein_coding|4/13|c.736-2A>G||||||	(Raph1|Raph1|1|1.00)	.	215	6	0	0	0,1	0,0	0,0	209,214	227	5	0	0	0,0	7,7	0,1	215,219	TRUE	FALSE
chr1	60525604	.	C	T	.	PASS	78	1	ref	78	1	CC->CT	.	327	60	0	0.21	0	.	.	9.02	T|synonymous_variant|LOW|Raph1|Raph1|transcript|NM_001045513.3|protein_coding|4/14|c.723G>A|p.Gln241Gln|924/9117|723/3801|241/1266||	.	.	133	1	0	0	1,1	131,133	0,0	0,0	193	0	0	0	0,0	185,185	0,0	8,8	FALSE	FALSE
chr1	60527341	.	C	A	.	PASS	66	1	ref	66	1	CC->AC	.	535	60	0	0.83	0	.	.	7.49	A|intron_variant|MODIFIER|Raph1|Raph1|transcript|NM_001045513.3|protein_coding|3/13|c.226+43G>T||||||	.	.	181	1	0	0	2,3	178,180	0,0	0,0	349	1	0	0	9,10	337,340	0,0	2,2	FALSE	FALSE
chr1	60592742	.	C	T	.	PASS	83	1	ref	83	1	CC->CT	.	413	59.9	0	0.32	0	.	.	8.54	T|intergenic_region|MODIFIER|Raph1-Cd28|Raph1-Cd28|intergenic_region|Raph1-Cd28|||n.60592742C>T||||||	.	.	238	1	0	0	1,1	236,239	0,0	0,0	172	2	0	0	0,1	164,166	0,0	6,6	FALSE	FALSE
chr1	60809765	.	G	T	.	PASS	40	1	ref	40	1	GG->GT	.	162	60	0	0.56	0	.	.	7.7	T|intergenic_region|MODIFIER|Cd28-Ctla4|Cd28-Ctla4|intergenic_region|Cd28-Ctla4|||n.60809765G>T||||||	.	.	58	0	0	0	0,0	0,0	58,58	0,0	104	0	0	0	0,0	0,0	100,100	4,4	FALSE	FALSE
chr1	60994444	.	C	A	.	PASS	59	1	ref	59	1	CC->AC	.	41	60	0	1.46	0	.	.	19.28	A|intron_variant|MODIFIER|Icos|Icos|transcript|NM_017480.2|protein_coding|2/4|c.398-166C>A||||||	.	.	18	0	0	0	0,0	18,18	0,0	0,0	23	0	0	0	4,4	19,19	0,0	0,0	FALSE	FALSE
chr1	60995632	.	G	T	.	PASS	46	1	ref	46	1	GG->GT	.	388	60	0	3.18	0	.	.	8.63	T|intron_variant|MODIFIER|Icos|Icos|transcript|NM_017480.2|protein_coding|4/4|c.589+24G>T||||||	.	.	161	1	0	0	0,0	0,0	160,161	0,0	227	0	0	0	0,0	0,0	221,221	6,6	FALSE	FALSE
chr1	62076385	.	G	A	.	PASS	72	1	ref	72	1	GG->AG	.	99	60	0	0.99	0	.	.	18.09	A|missense_variant&splice_region_variant|MODERATE|Pard3b|Pard3b|transcript|NM_001081050.2|protein_coding|4/23|c.395G>A|p.Gly132Asp|814/8392|395/3612|132/1203||	.	.	45	0	0	0	0,0	0,0	45,45	0,0	54	0	0	0	6,6	0,0	48,48	0,0	FALSE	TRUE
chr1	62144923	.	A	G	.	PASS	72	2	ref	72	2	AA->AG	.	259	60	0	0.02	0	.	.	9.29	G|missense_variant|MODERATE|Pard3b|Pard3b|transcript|NM_001081050.2|protein_coding|5/23|c.581A>G|p.Lys194Arg|1000/8392|581/3612|194/1203||	.	.	124	1	0	0	122,124	1,2	0,0	0,0	132	0	0	0	126,127	0,0	6,6	0,0	FALSE	TRUE
chr1	62211765	.	T	G	.	PASS	60	1	ref	60	1	TT->GT	.	79	60	0	-0.7	0	.	.	16.74	G|intron_variant|MODIFIER|Pard3b|Pard3b|transcript|NM_001081050.2|protein_coding|12/22|c.1791+61T>G||||||	.	.	37	0	0	0	0,0	0,0	0,0	37,38	41	0	0	0	0,0	0,0	4,4	37,37	FALSE	FALSE
chr1	62343941	.	A	G	.	PASS	58	1	ref	58	1	AA->AG	.	89	60	0	0.32	0	.	.	16.04	G|synonymous_variant|LOW|Pard3b|Pard3b|transcript|NM_001081050.2|protein_coding|17/23|c.2193A>G|p.Pro731Pro|2612/8392|2193/3612|731/1203||	.	.	42	1	0	0	41,44	0,0	0,0	0,0	45	0	0	0	41,41	0,0	4,4	0,0	FALSE	FALSE
chr1	62344034	.	G	T	.	PASS	68	1	ref	68	1	GG->GT	.	86	60	0	-3.45	2.06	.	.	7.34	T|synonymous_variant|LOW|Pard3b|Pard3b|transcript|NM_001081050.2|protein_coding|17/23|c.2286G>T|p.Leu762Leu|2705/8392|2286/3612|762/1203||	.	.	37	0	0	0	0,0	0,0	37,39	0,0	47	0	0	0	0,0	0,0	42,42	5,5	FALSE	FALSE
chr1	62532579	.	C	T	.	PASS	46	1	ref	46	1	CC->CT	.	128	60	0	1.07	0	.	.	8.8	T|intron_variant|MODIFIER|Pard3b|Pard3b|transcript|NM_001081050.2|protein_coding|20/22|c.3039-66C>T||||||	.	.	47	0	0	0	0,0	47,47	0,0	0,0	81	0	0	0	0,0	77,77	0,0	4,4	FALSE	FALSE
chr1	62587738	.	T	G	.	PASS	67	1	ref	67	1	TT->GT	.	356	60	0	0.75	0	.	.	10.1	G|missense_variant&splice_region_variant|MODERATE|Pard3b|Pard3b|transcript|NM_001081050.2|protein_coding|22/23|c.3176T>G|p.Val1059Gly|3595/8392|3176/3612|1059/1203||	.	.	168	0	0	0	0,0	0,0	0,0	168,169	187	0	0	0	0,0	0,0	6,6	181,181	FALSE	TRUE
chr1	62637609	.	C	A	.	PASS	59	1	ref	59	1	CC->AC	.	104	60	0	-2.53	0	.	.	14.24	A|synonymous_variant|LOW|Pard3b|Pard3b|transcript|NM_001081050.2|protein_coding|23/23|c.3298C>A|p.Arg1100Arg|3717/8392|3298/3612|1100/1203||	.	.	60	0	0	0	0,0	60,60	0,0	0,0	44	0	0	0	4,4	40,40	0,0	0,0	FALSE	FALSE
chr1	62744382	.	A	G	.	PASS	36	1	ref	36	1	AA->AG	.	198	60	0	0.06	0	.	.	7.67	G|missense_variant|MODERATE|Nrp2|Nrp2|transcript|NM_001077403.1|protein_coding|4/17|c.641A>G|p.Asp214Gly|1529/6739|641/2796|214/931||,G|missense_variant|MODERATE|Nrp2|Nrp2|transcript|NM_001077406.1|protein_coding|4/16|c.641A>G|p.Asp214Gly|1529/4711|641/2721|214/906||,G|missense_variant|MODERATE|Nrp2|Nrp2|transcript|NM_001077407.1|protein_coding|4/16|c.641A>G|p.Asp214Gly|1529/4696|641/2706|214/901||,G|missense_variant|MODERATE|Nrp2|Nrp2|transcript|NM_001077404.1|protein_coding|4/17|c.641A>G|p.Asp214Gly|1529/6724|641/2781|214/926||,G|missense_variant|MODERATE|Nrp2|Nrp2|transcript|NM_001077405.1|protein_coding|4/16|c.641A>G|p.Asp214Gly|1529/6673|641/2730|214/909||,G|missense_variant|MODERATE|Nrp2|Nrp2|transcript|NM_010939.2|protein_coding|4/16|c.641A>G|p.Asp214Gly|1529/6688|641/2745|214/914||	.	.	77	0	0	0	77,77	0,0	0,0	0,0	121	1	0	0	116,117	0,0	4,4	0,0	FALSE	TRUE
chr1	62745590	.	A	G	.	PASS	73	1	ref	73	1	AA->AG	.	129	60	0	-3.08	0	.	.	13.71	G|intron_variant|MODIFIER|Nrp2|Nrp2|transcript|NM_001077403.1|protein_coding|5/16|c.820+77A>G||||||,G|intron_variant|MODIFIER|Nrp2|Nrp2|transcript|NM_001077406.1|protein_coding|5/15|c.820+77A>G||||||,G|intron_variant|MODIFIER|Nrp2|Nrp2|transcript|NM_001077407.1|protein_coding|5/15|c.820+77A>G||||||,G|intron_variant|MODIFIER|Nrp2|Nrp2|transcript|NM_001077404.1|protein_coding|5/16|c.820+77A>G||||||,G|intron_variant|MODIFIER|Nrp2|Nrp2|transcript|NM_001077405.1|protein_coding|5/15|c.820+77A>G||||||,G|intron_variant|MODIFIER|Nrp2|Nrp2|transcript|NM_010939.2|protein_coding|5/15|c.820+77A>G||||||	.	.	63	1	0	0	62,63	0,0	0,0	0,0	66	0	0	0	60,60	0,0	6,6	0,0	FALSE	FALSE
chr1	62760842	.	G	T	.	PASS	50	1	ref	50	1	GG->GT	.	136	60	0	1.67	0	.	.	10.52	T|missense_variant|MODERATE|Nrp2|Nrp2|transcript|NM_001077403.1|protein_coding|8/17|c.1214G>T|p.Arg405Leu|2102/6739|1214/2796|405/931||,T|missense_variant|MODERATE|Nrp2|Nrp2|transcript|NM_001077406.1|protein_coding|8/16|c.1214G>T|p.Arg405Leu|2102/4711|1214/2721|405/906||,T|missense_variant|MODERATE|Nrp2|Nrp2|transcript|NM_001077407.1|protein_coding|8/16|c.1214G>T|p.Arg405Leu|2102/4696|1214/2706|405/901||,T|missense_variant|MODERATE|Nrp2|Nrp2|transcript|NM_001077404.1|protein_coding|8/17|c.1214G>T|p.Arg405Leu|2102/6724|1214/2781|405/926||,T|missense_variant|MODERATE|Nrp2|Nrp2|transcript|NM_001077405.1|protein_coding|8/16|c.1214G>T|p.Arg405Leu|2102/6673|1214/2730|405/909||,T|missense_variant|MODERATE|Nrp2|Nrp2|transcript|NM_010939.2|protein_coding|8/16|c.1214G>T|p.Arg405Leu|2102/6688|1214/2745|405/914||	.	.	69	0	0	0	0,0	0,0	69,70	0,0	66	0	0	0	0,0	0,0	62,62	4,4	FALSE	TRUE
chr1	62771817	.	C	T	.	PASS	55	1	ref	55	1	CC->CT	.	409	60	0	-0.49	0	.	.	8.22	T|synonymous_variant|LOW|Nrp2|Nrp2|transcript|NM_001077403.1|protein_coding|12/17|c.2016C>T|p.Ser672Ser|2904/6739|2016/2796|672/931||,T|synonymous_variant|LOW|Nrp2|Nrp2|transcript|NM_001077406.1|protein_coding|12/16|c.2016C>T|p.Ser672Ser|2904/4711|2016/2721|672/906||,T|synonymous_variant|LOW|Nrp2|Nrp2|transcript|NM_001077407.1|protein_coding|12/16|c.2016C>T|p.Ser672Ser|2904/4696|2016/2706|672/901||,T|synonymous_variant|LOW|Nrp2|Nrp2|transcript|NM_001077404.1|protein_coding|12/17|c.2016C>T|p.Ser672Ser|2904/6724|2016/2781|672/926||,T|synonymous_variant|LOW|Nrp2|Nrp2|transcript|NM_001077405.1|protein_coding|12/16|c.2016C>T|p.Ser672Ser|2904/6673|2016/2730|672/909||,T|synonymous_variant|LOW|Nrp2|Nrp2|transcript|NM_010939.2|protein_coding|12/16|c.2016C>T|p.Ser672Ser|2904/6688|2016/2745|672/914||	.	.	167	0	0	0	1,1	166,167	0,0	0,0	241	0	0	0	2,2	235,235	0,0	4,4	FALSE	FALSE
chr1	62771824	.	C	T	.	PASS	70	1	ref	70	1	CC->CT	.	388	60	0	1.12	0	.	.	10.1	T|missense_variant|MODERATE|Nrp2|Nrp2|transcript|NM_001077403.1|protein_coding|12/17|c.2023C>T|p.Pro675Ser|2911/6739|2023/2796|675/931||,T|missense_variant|MODERATE|Nrp2|Nrp2|transcript|NM_001077406.1|protein_coding|12/16|c.2023C>T|p.Pro675Ser|2911/4711|2023/2721|675/906||,T|missense_variant|MODERATE|Nrp2|Nrp2|transcript|NM_001077407.1|protein_coding|12/16|c.2023C>T|p.Pro675Ser|2911/4696|2023/2706|675/901||,T|missense_variant|MODERATE|Nrp2|Nrp2|transcript|NM_001077404.1|protein_coding|12/17|c.2023C>T|p.Pro675Ser|2911/6724|2023/2781|675/926||,T|missense_variant|MODERATE|Nrp2|Nrp2|transcript|NM_001077405.1|protein_coding|12/16|c.2023C>T|p.Pro675Ser|2911/6673|2023/2730|675/909||,T|missense_variant|MODERATE|Nrp2|Nrp2|transcript|NM_010939.2|protein_coding|12/16|c.2023C>T|p.Pro675Ser|2911/6688|2023/2745|675/914||	.	.	157	0	0	0	0,0	157,158	0,0	0,0	229	0	0	0	2,2	223,224	0,0	4,4	FALSE	TRUE
chr1	63058845	.	G	T	.	PASS	55	1	ref	55	1	GG->GT	.	97	60	0	-1.41	0	.	.	14.37	T|missense_variant|MODERATE|Ino80d|Ino80d|transcript|NM_001114609.1|protein_coding|12/12|c.2204C>A|p.Pro735His|2485/13529|2204/3066|735/1021||,T|missense_variant|MODERATE|Ino80d|Ino80d|transcript|NM_001081436.2|protein_coding|12/12|c.1889C>A|p.Pro630His|2394/13438|1889/2751|630/916||	.	.	45	0	0	0	0,0	0,0	45,45	0,0	52	0	0	0	0,0	0,0	48,48	4,4	FALSE	TRUE
chr1	63065744	.	G	A	.	PASS	36	1	ref	36	1	GG->AG	.	229	60	0	-1.87	0	.	.	7.83	A|missense_variant|MODERATE|Ino80d|Ino80d|transcript|NM_001114609.1|protein_coding|9/12|c.1487C>T|p.Thr496Ile|1768/13529|1487/3066|496/1021||,A|missense_variant|MODERATE|Ino80d|Ino80d|transcript|NM_001081436.2|protein_coding|9/12|c.1172C>T|p.Thr391Ile|1677/13438|1172/2751|391/916||	.	.	108	0	0	0	0,0	0,0	108,108	0,0	121	1	0	0	4,4	0,0	116,117	0,0	FALSE	TRUE
chr1	63073910	.	T	A	.	PASS	78	1	ref	78	1	TT->AT	.	321	60	0	-2.56	0	.	.	9.15	A|intron_variant|MODIFIER|Ino80d|Ino80d|transcript|NM_001114609.1|protein_coding|7/11|c.1283+412A>T||||||,A|intron_variant|MODIFIER|Ino80d|Ino80d|transcript|NM_001081436.2|protein_coding|7/11|c.968+412A>T||||||	.	.	132	0	0	0	0,0	0,0	0,0	132,134	187	0	0	0	6,6	0,0	0,0	181,181	FALSE	FALSE
chr1	63074092	.	G	A	.	PASS	61	1	ref	61	1	GG->AG	.	48	60	0	-1.94	0	.	.	19.98	A|intron_variant|MODIFIER|Ino80d|Ino80d|transcript|NM_001114609.1|protein_coding|7/11|c.1283+230C>T||||||,A|intron_variant|MODIFIER|Ino80d|Ino80d|transcript|NM_001081436.2|protein_coding|7/11|c.968+230C>T||||||	.	.	22	0	0	0	0,0	0,0	22,22	0,0	26	0	0	0	6,6	0,0	19,19	1,1	FALSE	FALSE
chr1	63085991	.	G	T	.	PASS	67	1	ref	67	1	GG->GT	.	155	60	0	0.09	0	.	.	11.56	T|missense_variant|MODERATE|Ino80d|Ino80d|transcript|NM_001114609.1|protein_coding|5/12|c.626C>A|p.Pro209His|907/13529|626/3066|209/1021||,T|missense_variant|MODERATE|Ino80d|Ino80d|transcript|NM_001081436.2|protein_coding|5/12|c.311C>A|p.Pro104His|816/13438|311/2751|104/916||	.	.	56	0	0	0	0,0	0,0	56,56	0,0	99	0	0	0	0,0	0,0	93,93	6,6	FALSE	TRUE
chr1	63086215	.	A	G	.	PASS	66	1	ref	66	1	AA->AG	.	158	60	0	-2.47	0	.	.	9.61	G|synonymous_variant|LOW|Ino80d|Ino80d|transcript|NM_001114609.1|protein_coding|5/12|c.402T>C|p.Pro134Pro|683/13529|402/3066|134/1021||,G|synonymous_variant|LOW|Ino80d|Ino80d|transcript|NM_001081436.2|protein_coding|5/12|c.87T>C|p.Pro29Pro|592/13438|87/2751|29/916||	.	.	55	0	0	0	55,55	0,0	0,0	0,0	103	0	0	0	97,97	0,0	6,6	0,0	FALSE	FALSE
chr1	63086307	.	G	T	.	PASS	48	1	ref	48	1	GG->GT	.	122	60	0	-1.89	0	.	.	9.07	T|missense_variant|MODERATE|Ino80d|Ino80d|transcript|NM_001114609.1|protein_coding|5/12|c.310C>A|p.His104Asn|591/13529|310/3066|104/1021||,T|5_prime_UTR_variant|MODIFIER|Ino80d|Ino80d|transcript|NM_001081436.2|protein_coding|5/12|c.-6C>A|||||6|	.	.	48	1	0	0	0,0	0,0	47,48	0,0	74	0	0	0	0,0	0,0	70,70	4,4	FALSE	TRUE
chr1	63136042	.	G	A	.	PASS	63	1	ref	63	1	GG->AG	.	57	60	0	-0.51	0	.	.	18.24	A|intron_variant|MODIFIER|Ino80dos|Ino80dos|transcript|NR_045914.1|pseudogene|1/3|n.222-8077G>A||||||,A|intron_variant|MODIFIER|Ino80dos|Ino80dos|transcript|NR_045915.1|pseudogene|1/3|n.75-8077G>A||||||	.	.	25	0	0	0	0,0	0,0	25,25	0,0	32	0	0	0	4,4	0,0	28,28	0,0	FALSE	FALSE
chr1	63147290	.	C	A	.	PASS	55	1	ref	55	1	CC->AC	.	497	60	0	-2.09	0	.	.	9.88	A|missense_variant&splice_region_variant|MODERATE|Ndufs1|Ndufs1|transcript|NM_001160038.1|protein_coding|18/20|c.2019G>T|p.Lys673Asn|2523/2927|2019/2184|673/727||,A|missense_variant&splice_region_variant|MODERATE|Ndufs1|Ndufs1|transcript|NM_001160039.1|protein_coding|18/20|c.2019G>T|p.Lys673Asn|2365/2769|2019/2184|673/727||,A|missense_variant&splice_region_variant|MODERATE|Ndufs1|Ndufs1|transcript|NM_001160040.1|protein_coding|17/19|c.2019G>T|p.Lys673Asn|2419/2823|2019/2184|673/727||,A|missense_variant&splice_region_variant|MODERATE|Ndufs1|Ndufs1|transcript|NM_145518.2|protein_coding|17/19|c.2019G>T|p.Lys673Asn|2261/2665|2019/2184|673/727||,A|intron_variant|MODIFIER|Ino80dos|Ino80dos|transcript|NR_045914.1|pseudogene|2/3|n.288+3105C>A||||||,A|intron_variant|MODIFIER|Ino80dos|Ino80dos|transcript|NR_045915.1|pseudogene|2/3|n.141+3105C>A||||||	.	.	196	0	0	0	0,0	196,198	0,0	0,0	299	2	0	0	6,6	291,292	0,0	0,1	FALSE	TRUE
chr1	63152923	.	T	A	.	PASS	86	2	ref	86	2	TT->AT	.	384	59.96	0	2.11	0	.	.	8.83	A|intron_variant|MODIFIER|Ino80dos|Ino80dos|transcript|NR_045914.1|pseudogene|2/3|n.289-3297T>A||||||,A|intron_variant|MODIFIER|Ndufs1|Ndufs1|transcript|NM_001160038.1|protein_coding|13/19|c.1263-19A>T||||||,A|intron_variant|MODIFIER|Ino80dos|Ino80dos|transcript|NR_045915.1|pseudogene|2/3|n.142-3297T>A||||||,A|intron_variant|MODIFIER|Ndufs1|Ndufs1|transcript|NM_001160039.1|protein_coding|13/19|c.1263-19A>T||||||,A|intron_variant|MODIFIER|Ndufs1|Ndufs1|transcript|NM_001160040.1|protein_coding|12/18|c.1263-19A>T||||||,A|intron_variant|MODIFIER|Ndufs1|Ndufs1|transcript|NM_145518.2|protein_coding|12/18|c.1263-19A>T||||||	.	.	169	3	0	0	0,1	0,0	0,0	166,168	215	0	0	0	8,8	0,0	0,0	207,207	FALSE	FALSE
chr1	63159690	.	T	C	.	PASS	59	2	ref	59	2	TT->CT	.	435	60	0	0.46	0	.	.	7.74	C|downstream_gene_variant|MODIFIER|Ino80dos|Ino80dos|transcript|NR_045914.1|pseudogene||n.*1395T>C|||||1395|,C|downstream_gene_variant|MODIFIER|Ino80dos|Ino80dos|transcript|NR_045915.1|pseudogene||n.*1395T>C|||||1395|,C|intron_variant|MODIFIER|Ndufs1|Ndufs1|transcript|NM_001160038.1|protein_coding|11/19|c.987+60A>G||||||,C|intron_variant|MODIFIER|Ndufs1|Ndufs1|transcript|NM_001160039.1|protein_coding|11/19|c.987+60A>G||||||,C|intron_variant|MODIFIER|Ndufs1|Ndufs1|transcript|NM_001160040.1|protein_coding|10/18|c.987+60A>G||||||,C|intron_variant|MODIFIER|Ndufs1|Ndufs1|transcript|NM_145518.2|protein_coding|10/18|c.987+60A>G||||||	.	.	158	0	0	0	1,1	0,0	0,0	157,158	272	0	0	0	0,0	6,6	0,0	266,270	FALSE	FALSE
chr1	63160736	.	G	A	.	PASS	35	1	ref	35	1	GG->AG	.	49	60	0	-2.58	0	.	.	8.2	A|downstream_gene_variant|MODIFIER|Ino80dos|Ino80dos|transcript|NR_045914.1|pseudogene||n.*2441G>A|||||2441|,A|downstream_gene_variant|MODIFIER|Ino80dos|Ino80dos|transcript|NR_045915.1|pseudogene||n.*2441G>A|||||2441|,A|intron_variant|MODIFIER|Ndufs1|Ndufs1|transcript|NM_001160038.1|protein_coding|10/19|c.872+144C>T||||||,A|intron_variant|MODIFIER|Ndufs1|Ndufs1|transcript|NM_001160039.1|protein_coding|10/19|c.872+144C>T||||||,A|intron_variant|MODIFIER|Ndufs1|Ndufs1|transcript|NM_001160040.1|protein_coding|9/18|c.872+144C>T||||||,A|intron_variant|MODIFIER|Ndufs1|Ndufs1|transcript|NM_145518.2|protein_coding|9/18|c.872+144C>T||||||	.	.	20	0	0	0	0,0	0,0	20,20	0,0	29	0	0	0	3,3	0,0	26,26	0,0	FALSE	FALSE
chr1	63161083	.	T	C	.	PASS	52	1	ref	52	1	TT->CT	.	492	60	0	-1.09	0	.	.	9.56	C|downstream_gene_variant|MODIFIER|Ino80dos|Ino80dos|transcript|NR_045914.1|pseudogene||n.*2788T>C|||||2788|,C|downstream_gene_variant|MODIFIER|Ino80dos|Ino80dos|transcript|NR_045915.1|pseudogene||n.*2788T>C|||||2788|,C|intron_variant|MODIFIER|Ndufs1|Ndufs1|transcript|NM_001160038.1|protein_coding|9/19|c.738-69A>G||||||,C|intron_variant|MODIFIER|Ndufs1|Ndufs1|transcript|NM_001160039.1|protein_coding|9/19|c.738-69A>G||||||,C|intron_variant|MODIFIER|Ndufs1|Ndufs1|transcript|NM_001160040.1|protein_coding|8/18|c.738-69A>G||||||,C|intron_variant|MODIFIER|Ndufs1|Ndufs1|transcript|NM_145518.2|protein_coding|8/18|c.738-69A>G||||||	.	.	182	0	0	0	0,0	0,0	0,0	182,183	309	0	0	0	0,0	6,6	0,0	303,303	FALSE	FALSE
chr1	63177739	.	T	C	.	PASS	85	1	ref	85	1	TT->CT	.	308	60	0	2.42	0	.	.	9.95	C|upstream_gene_variant|MODIFIER|Ndufs1|Ndufs1|transcript|NM_001160038.1|protein_coding||c.-6830A>G|||||917|,C|upstream_gene_variant|MODIFIER|Snora41|Snora41|transcript|NR_028558.1|pseudogene||n.-1284T>C|||||1284|,C|upstream_gene_variant|MODIFIER|Ndufs1|Ndufs1|transcript|NM_001160039.1|protein_coding||c.-6830A>G|||||917|,C|upstream_gene_variant|MODIFIER|Ndufs1|Ndufs1|transcript|NM_001160040.1|protein_coding||c.-6830A>G|||||917|,C|upstream_gene_variant|MODIFIER|Ndufs1|Ndufs1|transcript|NM_145518.2|protein_coding||c.-6830A>G|||||917|,C|downstream_gene_variant|MODIFIER|Gpr1|Gpr1|transcript|NM_146250.2|protein_coding||c.*5274A>G|||||4832|,C|intron_variant|MODIFIER|Eef1b2|Eef1b2|transcript|NM_018796.3|protein_coding|1/5|c.81-15T>C||||||	.	.	150	2	0	0	0,0	0,0	0,0	148,153	155	0	0	0	0,0	6,6	1,1	148,148	FALSE	FALSE
chr1	63183157	.	G	A	.	PASS	78	1	ref	78	1	GG->AG	.	281	60	0	-1.74	0	.	.	9.98	A|synonymous_variant|LOW|Gpr1|Gpr1|transcript|NM_146250.2|protein_coding|3/3|c.918C>T|p.Ser306Ser|1212/1798|918/1062|306/353||,A|downstream_gene_variant|MODIFIER|Eef1b2|Eef1b2|transcript|NM_018796.3|protein_coding||c.*3545G>A|||||2671|,A|downstream_gene_variant|MODIFIER|Snora41|Snora41|transcript|NR_028558.1|pseudogene||n.*4022G>A|||||4022|	.	.	118	0	0	0	0,0	0,0	118,119	0,0	162	0	0	0	6,6	0,0	156,156	0,0	FALSE	FALSE
chr1	63183636	.	G	A	.	PASS	90	1	ref	90	1	GG->AG	.	410	60	0	-1.29	0	.	.	10.1	A|missense_variant|MODERATE|Gpr1|Gpr1|transcript|NM_146250.2|protein_coding|3/3|c.439C>T|p.Arg147Trp|733/1798|439/1062|147/353||,A|downstream_gene_variant|MODIFIER|Eef1b2|Eef1b2|transcript|NM_018796.3|protein_coding||c.*4024G>A|||||3150|,A|downstream_gene_variant|MODIFIER|Snora41|Snora41|transcript|NR_028558.1|pseudogene||n.*4501G>A|||||4501|	.	.	168	2	0	0	0,0	0,0	166,170	0,0	240	1	0	0	8,8	0,0	231,232	0,0	FALSE	TRUE
chr1	63279689	.	G	A	.	PASS	35	1	ref	35	1	GG->AG	.	37	60	0	-1.24	0	.	.	10.95	A|intron_variant|MODIFIER|Zdbf2|Zdbf2|transcript|NM_001285936.1|protein_coding|4/6|c.-51-1078G>A||||||,A|intron_variant|MODIFIER|Zdbf2|Zdbf2|transcript|NM_001285937.1|protein_coding|3/5|c.-51-1078G>A||||||,A|intron_variant|MODIFIER|Zdbf2|Zdbf2|transcript|NM_001267872.1|protein_coding|2/5|c.-202-1078G>A||||||,A|intron_variant|MODIFIER|Zdbf2|Zdbf2|transcript|NM_028673.1|protein_coding|3/6|c.-169-1078G>A||||||	.	.	11	0	0	0	0,0	0,0	11,12	0,0	25	1	0	0	5,5	0,0	19,20	0,0	FALSE	FALSE
chr1	63295141	.	G	A	.	PASS	34	1	ref	34	1	GG->AG	.	244	60	0	0.82	0	.	.	8.12	A|intron_variant|MODIFIER|Zdbf2|Zdbf2|transcript|NM_001285936.1|protein_coding|6/6|c.191+95G>A||||||,A|intron_variant|MODIFIER|Zdbf2|Zdbf2|transcript|NM_001285937.1|protein_coding|5/5|c.191+95G>A||||||,A|intron_variant|MODIFIER|Zdbf2|Zdbf2|transcript|NM_001267872.1|protein_coding|5/5|c.176+95G>A||||||,A|intron_variant|MODIFIER|Zdbf2|Zdbf2|transcript|NM_028673.1|protein_coding|6/6|c.176+95G>A||||||	.	.	112	0	0	0	0,0	0,0	112,113	0,0	131	0	0	0	4,4	0,0	127,127	0,0	FALSE	FALSE
chr1	63302736	.	G	A	.	PASS	66	1	ref	66	1	GG->AG	.	74	60	0	-1.36	0	.	.	18.5	A|synonymous_variant|LOW|Zdbf2|Zdbf2|transcript|NM_001285936.1|protein_coding|7/7|c.288G>A|p.Glu96Glu|866/12705|288/7497|96/2498||,A|synonymous_variant|LOW|Zdbf2|Zdbf2|transcript|NM_001285937.1|protein_coding|6/6|c.288G>A|p.Glu96Glu|809/12648|288/7497|96/2498||,A|synonymous_variant|LOW|Zdbf2|Zdbf2|transcript|NM_001267872.1|protein_coding|6/6|c.273G>A|p.Glu91Glu|732/12571|273/7482|91/2493||,A|synonymous_variant|LOW|Zdbf2|Zdbf2|transcript|NM_028673.1|protein_coding|7/7|c.273G>A|p.Glu91Glu|782/12621|273/7482|91/2493||	.	.	43	0	0	0	0,0	0,0	43,43	0,0	31	0	0	0	4,4	0,0	27,27	0,0	FALSE	FALSE
chr1	63303020	.	C	A	.	PASS	94	1	ref	94	1	CC->AC	.	434	60	0	-0.4	0	.	.	10.1	A|missense_variant|MODERATE|Zdbf2|Zdbf2|transcript|NM_001285936.1|protein_coding|7/7|c.572C>A|p.Ser191Tyr|1150/12705|572/7497|191/2498||,A|missense_variant|MODERATE|Zdbf2|Zdbf2|transcript|NM_001285937.1|protein_coding|6/6|c.572C>A|p.Ser191Tyr|1093/12648|572/7497|191/2498||,A|missense_variant|MODERATE|Zdbf2|Zdbf2|transcript|NM_001267872.1|protein_coding|6/6|c.557C>A|p.Ser186Tyr|1016/12571|557/7482|186/2493||,A|missense_variant|MODERATE|Zdbf2|Zdbf2|transcript|NM_028673.1|protein_coding|7/7|c.557C>A|p.Ser186Tyr|1066/12621|557/7482|186/2493||	.	.	185	1	0	0	0,0	184,185	0,0	0,0	244	1	0	0	8,8	235,241	0,0	0,0	FALSE	TRUE
chr1	63334317	.	G	T	.	PASS	70	1	ref	70	1	GG->GT	.	52	60	0	-1.87	1.61	.	.	7.21	T|intergenic_region|MODIFIER|Zdbf2-Adam23|Zdbf2-Adam23|intergenic_region|Zdbf2-Adam23|||n.63334317G>T||||||	.	.	25	0	0	0	0,0	0,0	25,25	0,0	27	0	0	0	0,0	0,0	22,22	5,5	FALSE	FALSE
chr1	63365190	.	G	A	.	PASS	68	1	ref	68	1	GG->AG	.	197	59.93	0	1.41	0	.	.	8.57	A|intergenic_region|MODIFIER|Zdbf2-Adam23|Zdbf2-Adam23|intergenic_region|Zdbf2-Adam23|||n.63365190G>A||||||	.	.	65	0	0	0	0,0	0,0	65,65	0,0	132	0	0	0	6,6	0,0	126,126	0,0	FALSE	FALSE
chr1	63477637	.	T	C	.	PASS	41	1	ref	41	1	TT->CT	.	211	60	0	0.42	0	.	.	8.7	C|intron_variant|MODIFIER|Adam23|Adam23|transcript|NM_011780.3|protein_coding|2/25|c.424-42T>C||||||	.	.	109	0	0	0	0,0	0,0	0,0	109,109	101	0	0	0	0,0	4,4	0,0	97,98	FALSE	FALSE
chr1	63477658	.	C	A	.	PASS	38	1	ref	38	1	CC->AC	.	237	60	0	-1.13	0	.	.	8.34	A|intron_variant|MODIFIER|Adam23|Adam23|transcript|NM_011780.3|protein_coding|2/25|c.424-21C>A||||||	.	.	123	1	0	0	0,0	122,123	0,0	0,0	113	0	0	0	4,4	109,110	0,0	0,0	FALSE	FALSE
chr1	63477722	.	G	T	.	PASS	30	2	ref	30	2	GG->GT	.	286	60	0	1.18	0	.	.	7.78	T|missense_variant|MODERATE|Adam23|Adam23|transcript|NM_011780.3|protein_coding|3/26|c.467G>T|p.Gly156Val|787/6255|467/2490|156/829||	.	.	139	1	0	0	0,0	0,0	138,140	0,0	145	0	0	0	0,0	0,0	141,142	4,4	FALSE	TRUE
chr1	63528699	.	C	T	.	PASS	33	2	ref	33	2	CC->CT	.	280	60	0	1.18	0	.	.	8.23	T|intron_variant|MODIFIER|Adam23|Adam23|transcript|NM_011780.3|protein_coding|4/25|c.565-59C>T||||||	.	.	146	2	0	0	0,0	144,146	0,0	0,0	132	0	0	0	0,0	128,130	0,0	4,4	FALSE	FALSE
chr1	63528867	.	C	A	.	PASS	77	1	ref	77	1	CC->AC	.	180	60	0	1.75	0	.	.	13.43	A|intron_variant|MODIFIER|Adam23|Adam23|transcript|NM_011780.3|protein_coding|5/25|c.647+27C>A||||||	.	.	94	2	0	0	0,0	92,94	0,0	0,0	85	1	0	0	6,6	78,80	0,0	0,0	FALSE	FALSE
chr1	63534239	.	T	C	.	PASS	73	2	ref	73	2	TT->CT	.	396	59.99	0	-1.49	0	.	.	9.04	C|intron_variant|MODIFIER|Adam23|Adam23|transcript|NM_011780.3|protein_coding|6/25|c.712-47T>C||||||	.	.	182	3	0	0	0,1	0,0	0,0	179,181	211	0	0	0	0,0	6,6	0,0	205,208	FALSE	FALSE
chr1	63546416	.	G	A	.	PASS	72	2	ref	72	2	GG->AG	.	758	60	0	0.76	0	.	.	7.79	A|splice_region_variant&synonymous_variant|LOW|Adam23|Adam23|transcript|NM_011780.3|protein_coding|12/26|c.1161G>A|p.Ser387Ser|1481/6255|1161/2490|387/829||	.	.	331	2	0	0	0,0	0,0	327,327	2,4	425	1	0	0	8,8	0,0	416,419	0,0	FALSE	FALSE
chr1	63551717	.	T	A	.	PASS	69	1	ref	69	1	TT->AT	.	130	59.87	0	-4.2	0	.	.	11.55	A|intron_variant|MODIFIER|Adam23|Adam23|transcript|NM_011780.3|protein_coding|14/25|c.1386-44T>A||||||	.	.	50	0	51	0	0,0	0,0	0,0	50,50	80	0	75	0	7,7	0,0	0,0	73,73	FALSE	FALSE
chr1	63557389	.	G	A	.	PASS	69	1	ref	69	1	GG->AG	.	472	60	0	2.71	0	.	.	9.95	A|intron_variant|MODIFIER|Adam23|Adam23|transcript|NM_011780.3|protein_coding|17/25|c.1648-19G>A||||||	.	.	236	0	0	0	0,0	0,0	236,238	0,0	233	1	0	0	6,6	0,0	226,228	0,0	FALSE	FALSE
chr1	63564168	.	C	T	.	PASS	60	1	ref	60	1	CC->CT	.	554	60	0	0.42	0	.	.	10.1	T|synonymous_variant|LOW|Adam23|Adam23|transcript|NM_011780.3|protein_coding|20/26|c.1803C>T|p.Cys601Cys|2123/6255|1803/2490|601/829||	.	.	279	0	0	0	0,0	279,279	0,0	0,0	273	0	0	0	0,0	267,269	0,0	6,6	FALSE	FALSE
chr1	63570945	.	T	C	.	PASS	52	1	ref	52	1	TT->CT	.	104	60	0	0.56	0	.	.	11.84	C|missense_variant|MODERATE|Adam23|Adam23|transcript|NM_011780.3|protein_coding|23/26|c.2105T>C|p.Val702Ala|2425/6255|2105/2490|702/829||	.	.	44	0	0	0	0,0	0,0	0,0	44,44	60	0	0	0	0,0	4,4	0,0	56,56	FALSE	TRUE
chr1	63572950	.	C	A	.	PASS	35	1	ref	35	1	CC->AC	.	203	60	0	-1.16	0	.	.	7.61	A|synonymous_variant|LOW|Adam23|Adam23|transcript|NM_011780.3|protein_coding|24/26|c.2302C>A|p.Arg768Arg|2622/6255|2302/2490|768/829||	.	.	77	0	0	0	0,0	77,77	0,0	0,0	125	1	0	0	4,4	120,122	0,0	0,0	FALSE	FALSE
chr1	63581209	.	G	T	.	PASS	45	1	ref	45	1	GG->GT	.	138	60	0	2.08	0	.	.	8.38	T|intron_variant|MODIFIER|Adam23|Adam23|transcript|NM_011780.3|protein_coding|24/25|c.2351-4156G>T||||||	.	.	52	0	0	0	0,0	0,0	52,53	0,0	85	0	0	0	0,0	0,0	81,81	4,4	FALSE	FALSE
chr1	63585483	.	T	C	.	PASS	58	1	ref	58	1	TT->CT	.	79	59.82	0	2.25	0	.	.	14.35	C|intron_variant|MODIFIER|Adam23|Adam23|transcript|NM_011780.3|protein_coding|25/25|c.2441+28T>C||||||	.	.	35	0	0	0	0,0	0,0	0,0	35,35	44	0	0	0	0,0	4,4	0,0	40,40	FALSE	FALSE
chr1	63640867	.	G	C	.	PASS	18	1	ref	18	1	GG->CG	.	22	60	0	-2.04	0	.	.	10.68	C|intron_variant|MODIFIER|Dytn|Dytn|transcript|NM_001081658.1|protein_coding|13/14|c.1344+188C>G||||||	.	.	10	0	0	0	0,0	0,0	10,10	0,0	12	0	0	0	0,0	4,4	8,8	0,0	FALSE	FALSE
chr1	63674964	.	C	T	.	PASS	33	1	ref	33	1	CC->CT	.	238	60	0	0.58	0	.	.	7.73	T|splice_region_variant&intron_variant|LOW|Dytn|Dytn|transcript|NM_001081658.1|protein_coding|5/14|c.383-8G>A||||||	.	.	104	1	0	0	0,0	103,105	0,0	0,0	133	0	0	0	0,0	129,129	0,0	4,4	FALSE	FALSE
chr1	63684984	.	T	C	.	PASS	29	1	ref	29	1	TT->CT	.	255	60	0	-0.57	0	.	.	7.01	C|intron_variant|MODIFIER|Dytn|Dytn|transcript|NM_001081658.1|protein_coding|2/14|c.19+117A>G||||||	.	.	102	0	0	0	0,0	0,0	0,0	102,102	153	0	0	0	0,0	4,4	0,0	149,149	FALSE	FALSE
chr1	63685055	.	A	T	.	PASS	88	1	ref	88	1	AA->AT	.	665	60	0	1.56	0	.	.	8.39	T|intron_variant|MODIFIER|Dytn|Dytn|transcript|NM_001081658.1|protein_coding|2/14|c.19+46T>A||||||	.	.	256	2	0	0	253,255	0,0	0,0	1,1	409	0	0	0	401,401	0,0	0,0	8,8	FALSE	FALSE
chr1	63685240	.	T	C	.	PASS	49	1	ref	49	1	TT->CT	.	142	60	0	-1.69	0	.	.	9.74	C|5_prime_UTR_variant|MODIFIER|Dytn|Dytn|transcript|NM_001081658.1|protein_coding|2/15|c.-121A>G|||||121|	.	.	72	0	0	0	0,0	0,0	0,0	72,72	69	0	0	0	0,0	4,4	0,0	65,66	FALSE	FALSE
chr1	63715339	.	C	T	.	PASS	78	1	ref	78	1	CC->CT	.	227	60	0	-0.11	0	.	.	10.23	T|missense_variant|MODERATE|Mdh1b|Mdh1b|transcript|NM_029696.4|protein_coding|7/11|c.1069G>A|p.Glu357Lys|1095/1711|1069/1503|357/500||	.	.	110	0	0	0	0,0	110,110	0,0	0,0	117	0	0	0	0,0	111,111	0,0	6,6	FALSE	TRUE
chr1	63715460	.	G	A	.	PASS	41	1	ref	41	1	GG->AG	.	39	60	0	0.9	0	.	.	11.92	A|intron_variant|MODIFIER|Mdh1b|Mdh1b|transcript|NM_029696.4|protein_coding|6/10|c.1053-105C>T||||||	.	.	18	0	0	0	0,0	0,0	18,18	0,0	21	0	0	0	3,3	0,0	18,18	0,0	FALSE	FALSE
chr1	63719441	.	C	A	.	PASS	40	1	ref	40	1	CC->AC	.	195	60	0	0.03	0	.	.	8.16	A|intron_variant|MODIFIER|Mdh1b|Mdh1b|transcript|NM_029696.4|protein_coding|5/10|c.910+81G>T||||||	.	.	89	2	0	0	0,0	87,89	0,0	0,0	106	0	0	0	4,4	102,102	0,0	0,0	FALSE	FALSE
chr1	63719454	.	C	A	.	PASS	35	1	ref	35	1	CC->AC	.	227	60	0	0.58	0	.	.	7.77	A|intron_variant|MODIFIER|Mdh1b|Mdh1b|transcript|NM_029696.4|protein_coding|5/10|c.910+68G>T||||||	.	.	101	2	0	0	0,1	99,100	0,0	0,0	126	0	0	0	4,4	122,122	0,0	0,0	FALSE	FALSE
chr1	63721330	.	T	C	.	PASS	38	1	ref	38	1	TT->CT	.	44	60	0	-2.26	0	.	.	9.26	C|intron_variant|MODIFIER|Mdh1b|Mdh1b|transcript|NM_029696.4|protein_coding|4/10|c.413+158A>G||||||	.	.	19	0	0	0	0,0	0,0	0,0	19,19	25	0	0	0	0,0	3,3	0,0	22,22	FALSE	FALSE
chr1	63731932	.	G	A	.	PASS	69	2	ref	69	2	GG->AG	.	758	60	0	1.59	0	.	.	8.25	A|missense_variant|MODERATE|Fastkd2|Fastkd2|transcript|NM_172422.3|protein_coding|2/12|c.446G>A|p.Cys149Tyr|600/3205|446/2070|149/689||,A|upstream_gene_variant|MODIFIER|Mdh1b|Mdh1b|transcript|NM_029696.4|protein_coding||c.-1640C>T|||||1614|	.	.	264	0	0	0	0,0	0,0	263,264	1,1	490	0	0	0	8,8	0,0	482,485	0,0	FALSE	TRUE
chr1	63737674	.	C	T	.	PASS	52	1	ref	52	1	CC->CT	.	167	60	0	-1.63	0	.	.	11.61	T|intron_variant|MODIFIER|Fastkd2|Fastkd2|transcript|NM_172422.3|protein_coding|5/11|c.1073-105C>T||||||	.	.	89	0	0	0	0,0	89,89	0,0	0,0	78	0	0	0	1,1	73,73	0,0	4,4	FALSE	FALSE
chr1	63737797	.	C	A	.	PASS	103	1	ref	103	1	CC->AC	.	604	60	0	3.52	0	.	.	9.7	A|missense_variant|MODERATE|Fastkd2|Fastkd2|transcript|NM_172422.3|protein_coding|6/12|c.1091C>A|p.Pro364His|1245/3205|1091/2070|364/689||	.	.	263	0	0	0	0,0	263,264	0,0	0,0	340	1	0	0	8,8	331,332	0,0	0,0	FALSE	TRUE
chr1	63739205	.	T	C	.	PASS	55	1	ref	55	1	TT->CT	.	486	60	0	-0.2	0	.	.	9.98	C|synonymous_variant|LOW|Fastkd2|Fastkd2|transcript|NM_172422.3|protein_coding|7/12|c.1236T>C|p.Phe412Phe|1390/3205|1236/2070|412/689||	.	.	190	1	0	0	0,0	0,0	0,0	189,191	294	0	0	0	0,0	6,6	0,0	288,289	FALSE	FALSE
chr1	63747957	.	G	A	.	PASS	41	2	ref	41	2	GG->AG	.	194	60	0	0.75	0	.	.	8.69	A|splice_acceptor_variant&intron_variant|HIGH|Fastkd2|Fastkd2|transcript|NM_172422.3|protein_coding|8/11|c.1550-1G>A||||||	(Fastkd2|Fastkd2|1|1.00)	.	94	0	0	0	0,0	0,0	94,94	0,0	99	1	0	0	4,4	0,0	94,96	0,0	TRUE	FALSE
chr1	63752206	.	G	T	.	PASS	70	1	ref	70	1	GG->GT	.	225	60	0	0.26	0	.	.	10.23	T|downstream_gene_variant|MODIFIER|4933402D24Rik|4933402D24Rik|transcript|NM_001256158.1|protein_coding||c.*3893C>A|||||2703|,T|intron_variant|MODIFIER|Fastkd2|Fastkd2|transcript|NM_172422.3|protein_coding|11/11|c.1963-91G>T||||||	.	.	105	1	0	0	0,0	0,0	104,105	0,0	119	1	0	0	0,0	0,0	112,113	6,7	FALSE	FALSE
chr1	63752439	.	G	T	.	PASS	80	1	ref	80	1	GG->GT	.	181	60	0	1.41	0	.	.	16.83	T|3_prime_UTR_variant|MODIFIER|Fastkd2|Fastkd2|transcript|NM_172422.3|protein_coding|12/12|c.*35G>T|||||35|,T|downstream_gene_variant|MODIFIER|4933402D24Rik|4933402D24Rik|transcript|NM_001256158.1|protein_coding||c.*3660C>A|||||2470|	.	.	79	0	0	0	0,0	0,0	79,79	0,0	102	0	0	0	0,0	0,0	92,92	10,10	FALSE	FALSE
chr1	64042226	.	G	A	.	PASS	75	1	ref	75	1	GG->AG	.	205	60	0	-2.26	0	.	.	10.63	A|downstream_gene_variant|MODIFIER|Mir6899|Mir6899|transcript|NR_105864.1|pseudogene||n.*212C>T|||||212|,A|intron_variant|MODIFIER|Klf7|Klf7|transcript|NM_033563.2|protein_coding|3/3|c.854+88C>T||||||	.	.	97	0	0	0	0,0	0,0	97,99	0,0	106	0	0	0	6,6	0,0	100,100	0,0	FALSE	FALSE
chr1	64078612	.	G	A	.	PASS	61	1	ref	61	1	GG->AG	.	59	60	0	-0.82	0	.	.	16.01	A|intron_variant|MODIFIER|Klf7|Klf7|transcript|NM_033563.2|protein_coding|2/3|c.730+95C>T||||||	.	.	14	0	0	0	0,0	0,0	14,15	0,0	44	0	0	0	6,6	0,0	38,38	0,0	FALSE	FALSE
chr1	64079093	.	G	A	.	PASS	50	1	ref	50	1	GG->AG	.	103	60	0	2.12	0	.	.	9.52	A|missense_variant|MODERATE|Klf7|Klf7|transcript|NM_033563.2|protein_coding|2/4|c.344C>T|p.Thr115Ile|732/1336|344/906|115/301||	.	.	35	0	0	0	0,0	0,0	35,36	0,0	67	0	0	0	4,4	0,0	63,63	0,0	FALSE	TRUE
chr1	64120939	.	G	T	.	PASS	38	2	ref	38	2	GG->GT	.	204	60	0	0.61	0	.	.	8.04	T|stop_gained|HIGH|Klf7|Klf7|transcript|NM_033563.2|protein_coding|1/4|c.63C>A|p.Tyr21*|451/1336|63/906|21/301||	(Klf7|Klf7|1|1.00)	(Klf7|Klf7|1|1.00)	89	2	0	0	0,0	0,0	87,90	0,1	109	0	0	0	0,0	0,0	105,109	4,4	TRUE	FALSE
chr1	64150188	.	G	A	.	PASS	34	1	ref	34	1	GG->AG	.	219	60	0	0.83	0	.	.	7.64	A|intergenic_region|MODIFIER|Klf7-Creb1|Klf7-Creb1|intergenic_region|Klf7-Creb1|||n.64150188G>A||||||	.	.	90	2	0	0	0,0	0,0	88,90	0,0	129	0	0	0	4,4	0,0	125,125	0,0	FALSE	FALSE
chr1	64550786	.	C	T	.	PASS	54	1	ref	54	1	CC->CT	.	278	59.9	0	1.38	0	.	.	8.34	T|intron_variant|MODIFIER|Creb1|Creb1|transcript|NM_009952.2|protein_coding|1/8|c.-8-63C>T||||||,T|intron_variant|MODIFIER|Creb1|Creb1|transcript|NM_001037726.1|protein_coding|1/6|c.-6-7717C>T||||||,T|intron_variant|MODIFIER|Creb1|Creb1|transcript|NM_133828.2|protein_coding|1/7|c.-8-63C>T||||||	.	.	106	1	0	0	0,1	105,105	0,0	0,0	172	0	0	0	0,0	167,167	0,0	5,5	FALSE	FALSE
chr1	64607773	.	T	C	.	PASS	95	2	ref	95	2	TT->CT	.	617	60	0	-3.36	0	.	.	8.98	C|synonymous_variant|LOW|Mettl21a|Mettl21a|transcript|NM_025964.3|protein_coding|3/3|c.624A>G|p.Lys208Lys|1373/2666|624/657|208/218||,C|downstream_gene_variant|MODIFIER|Creb1|Creb1|transcript|NM_009952.2|protein_coding||c.*10395T>C|||||3225|,C|downstream_gene_variant|MODIFIER|Creb1|Creb1|transcript|NM_001037726.1|protein_coding||c.*10395T>C|||||3225|,C|downstream_gene_variant|MODIFIER|Creb1|Creb1|transcript|NM_133828.2|protein_coding||c.*10395T>C|||||3225|	.	.	234	1	0	0	0,0	0,0	0,0	233,241	371	0	0	0	0,0	8,8	0,0	363,368	FALSE	FALSE
chr1	64691391	.	A	G	.	PASS	30	1	ref	30	1	AA->AG	.	35	60	0	0.1	0	.	.	15.53	G|start_lost|HIGH|Ccnyl1|Ccnyl1|transcript|NM_001097644.1|protein_coding|1/10|c.1A>G|p.Met1?|47/2925|1/876|1/291||,G|upstream_gene_variant|MODIFIER|2810408I11Rik|2810408I11Rik|transcript|NR_038009.1|pseudogene||n.-732T>C|||||732|	(Ccnyl1|Ccnyl1|1|1.00)	.	11	0	0	0	11,11	0,0	0,0	0,0	24	0	0	0	18,18	0,0	6,6	0,0	TRUE	FALSE
chr1	64701051	.	T	C	.	PASS	56	1	ref	56	1	TT->CT	.	604	60	0	-2.76	0	.	.	8.94	C|splice_region_variant&intron_variant|LOW|Ccnyl1|Ccnyl1|transcript|NM_001097644.1|protein_coding|2/9|c.85+8T>C||||||	.	.	313	2	0	0	0,0	0,0	0,0	311,313	291	0	0	0	0,0	6,6	0,0	285,285	FALSE	FALSE
chr1	64735784	.	A	T	.	PASS	69	1	ref	69	1	AA->AT	.	160	60	0	-0.04	0	.	.	12.1	T|missense_variant|MODERATE|Fzd5|Fzd5|transcript|NM_001042659.1|protein_coding|2/2|c.817T>A|p.Phe273Ile|1581/6807|817/1758|273/585||,T|missense_variant|MODERATE|Fzd5|Fzd5|transcript|NM_022721.3|protein_coding|2/2|c.817T>A|p.Phe273Ile|1688/6914|817/1758|273/585||	.	.	63	0	0	0	63,63	0,0	0,0	0,0	97	0	0	0	91,91	0,0	0,0	6,6	FALSE	TRUE
chr1	64736469	.	G	A	.	PASS	46	1	ref	46	1	GG->AG	.	146	60	0	-1.55	0	.	.	7.43	A|synonymous_variant|LOW|Fzd5|Fzd5|transcript|NM_001042659.1|protein_coding|2/2|c.132C>T|p.Ile44Ile|896/6807|132/1758|44/585||,A|synonymous_variant|LOW|Fzd5|Fzd5|transcript|NM_022721.3|protein_coding|2/2|c.132C>T|p.Ile44Ile|1003/6914|132/1758|44/585||	.	.	66	0	0	0	0,0	1,1	65,65	0,0	80	0	0	0	4,4	0,0	76,76	0,0	FALSE	FALSE
chr1	64736650	.	C	T	.	PASS	82	1	ref	82	1	CC->CT	.	73	60	0	0	0	.	.	19.98	T|5_prime_UTR_variant|MODIFIER|Fzd5|Fzd5|transcript|NM_001042659.1|protein_coding|2/2|c.-50G>A|||||50|,T|5_prime_UTR_variant|MODIFIER|Fzd5|Fzd5|transcript|NM_022721.3|protein_coding|2/2|c.-50G>A|||||50|	.	.	43	0	0	0	0,0	43,45	0,0	0,0	28	0	0	0	0,0	22,22	0,0	6,6	FALSE	FALSE
chr1	64795057	.	G	T	.	PASS	70	1	ref	70	1	GG->GT	.	76	60	0	-2.05	0	.	.	18.59	T|missense_variant|MODERATE|Plekhm3|Plekhm3|transcript|NM_001039493.1|protein_coding|8/8|c.2266C>A|p.Leu756Met|2626/8562|2266/2286|756/761||	.	.	32	1	0	0	0,0	0,0	31,32	0,0	44	0	0	0	0,0	0,0	38,38	6,6	FALSE	TRUE
chr1	64819925	.	G	C	.	PASS	30	1	ref	30	1	GG->CG	.	309	60	0	-0.8	0	.	.	7.79	C|intron_variant|MODIFIER|Plekhm3|Plekhm3|transcript|NM_001039493.1|protein_coding|7/7|c.2108+11C>G||||||	.	.	161	0	0	0	0,0	0,0	161,161	0,0	148	0	0	0	0,0	4,4	144,144	0,0	FALSE	FALSE
chr1	64934566	.	G	C	.	PASS	53	1	ref	53	1	GG->CG	.	497	60	0	-3.12	0	.	.	8.58	C|intron_variant|MODIFIER|Plekhm3|Plekhm3|transcript|NM_001039493.1|protein_coding|2/7|c.613+3131C>G||||||	.	.	191	1	0	0	0,0	0,0	190,191	0,0	305	0	0	0	0,0	6,6	299,300	0,0	FALSE	FALSE
chr1	65014742	.	C	T	.	PASS	44	1	ref	44	1	CC->CT	.	630	60	0	-1.21	0	.	.	9.02	T|synonymous_variant|LOW|Akr1cl|Akr1cl|transcript|NM_027582.4|protein_coding|9/10|c.861G>A|p.Leu287Leu|1075/1372|861/969|287/322||,T|synonymous_variant|LOW|Akr1cl|Akr1cl|transcript|NM_001310617.1|protein_coding|8/9|c.768G>A|p.Leu256Leu|954/1251|768/876|256/291||	.	.	282	2	0	0	0,0	280,283	0,0	0,0	347	0	0	0	0,0	341,341	0,0	6,6	FALSE	FALSE
chr1	65014789	.	G	A	.	PASS	96	1	ref	96	1	GG->AG	.	442	60	0	-0.56	0	.	.	10.1	A|intron_variant|MODIFIER|Akr1cl|Akr1cl|transcript|NM_027582.4|protein_coding|8/9|c.844-30C>T||||||,A|intron_variant|MODIFIER|Akr1cl|Akr1cl|transcript|NM_001310617.1|protein_coding|7/8|c.751-30C>T||||||	.	.	203	0	0	0	0,0	0,0	203,203	0,0	239	0	0	0	8,8	0,0	231,231	0,0	FALSE	FALSE
chr1	65030535	.	T	C	.	PASS	29	1	ref	29	1	TT->CT	.	270	60	0	-0.96	0	.	.	7.05	C|intron_variant|MODIFIER|Akr1cl|Akr1cl|transcript|NM_027582.4|protein_coding|2/9|c.81+33A>G||||||,C|intron_variant|MODIFIER|Akr1cl|Akr1cl|transcript|NM_001310617.1|protein_coding|1/8|c.-13+2051A>G||||||	.	.	115	1	0	0	0,1	0,0	0,0	114,116	153	0	0	0	0,0	4,4	0,0	149,149	FALSE	FALSE
chr1	65061961	.	G	A	.	PASS	76	1	ref	76	1	GG->AG	.	251	60	0	-0.25	0	.	.	10.1	A|synonymous_variant|LOW|Crygd|Crygd|transcript|NM_007776.2|protein_coding|3/3|c.474C>T|p.Gly158Gly|512/635|474/525|158/174||	.	.	103	0	0	0	0,0	0,0	103,103	0,0	148	1	0	0	6,6	0,0	141,142	0,0	FALSE	FALSE
chr1	65095109	.	G	T	.	PASS	56	1	ref	56	1	GG->GT	.	79	60	0	-1.24	1.28	.	.	8.8	T|intergenic_region|MODIFIER|Crygb-Cryga|Crygb-Cryga|intergenic_region|Crygb-Cryga|||n.65095109G>T||||||	.	.	30	0	0	0	0,0	0,0	30,30	0,0	49	0	0	0	0,0	0,0	45,45	4,4	FALSE	FALSE
chr1	65095212	.	T	G	.	PASS	68	1	ref	68	1	TT->GT	.	233	60	0	1.82	4.26	.	.	7.26	G|intergenic_region|MODIFIER|Crygb-Cryga|Crygb-Cryga|intergenic_region|Crygb-Cryga|||n.65095212T>G||||||	.	.	82	0	0	0	0,0	0,0	0,0	82,82	151	1	0	0	0,0	0,0	16,16	134,135	FALSE	FALSE
chr1	65100747	.	A	G	.	PASS	56	1	ref	56	1	AA->AG	.	126	60	0	1.14	0	.	.	14.95	G|downstream_gene_variant|MODIFIER|D630023F18Rik|D630023F18Rik|transcript|NM_001285882.1|protein_coding||c.*4982T>C|||||4538|,G|intron_variant|MODIFIER|Cryga|Cryga|transcript|NM_007774.3|protein_coding|2/2|c.253-22T>C||||||	.	.	76	0	0	0	76,76	0,0	0,0	0,0	50	0	0	0	46,46	0,0	4,4	0,0	FALSE	FALSE
chr1	65100793	.	T	C	.	PASS	37	1	ref	37	1	TT->CT	.	64	60	0	1.24	0	.	.	9.81	C|downstream_gene_variant|MODIFIER|D630023F18Rik|D630023F18Rik|transcript|NM_001285882.1|protein_coding||c.*4936A>G|||||4492|,C|intron_variant|MODIFIER|Cryga|Cryga|transcript|NM_007774.3|protein_coding|2/2|c.253-68A>G||||||	.	.	38	0	0	0	0,0	0,0	0,0	38,38	26	0	0	0	0,0	3,3	0,0	23,23	FALSE	FALSE
chr1	65108725	.	T	C	.	PASS	71	1	ref	71	1	TT->CT	.	292	60	0	0.63	0	.	.	10.1	C|missense_variant|MODERATE|D630023F18Rik|D630023F18Rik|transcript|NM_175293.4|protein_coding|8/8|c.668A>G|p.Gln223Arg|789/2201|668/696|223/231||,C|missense_variant|MODERATE|D630023F18Rik|D630023F18Rik|transcript|NM_001285881.1|protein_coding|8/8|c.650A>G|p.Gln217Arg|771/2183|650/678|217/225||,C|intron_variant|MODIFIER|D630023F18Rik|D630023F18Rik|transcript|NM_001285882.1|protein_coding|7/7|c.569+737A>G||||||	.	.	121	0	0	0	0,0	0,0	0,0	121,122	170	0	0	0	0,0	6,6	0,0	164,164	FALSE	TRUE
chr1	65161934	.	C	T	.	PASS	40	1	ref	40	1	CC->CT	.	160	60	0	1.07	0	.	.	7.69	T|missense_variant|MODERATE|Idh1|Idh1|transcript|NM_001111320.1|protein_coding|7/9|c.857G>A|p.Gly286Asp|1048/2285|857/1245|286/414||,T|missense_variant|MODERATE|Idh1|Idh1|transcript|NM_010497.3|protein_coding|7/9|c.857G>A|p.Gly286Asp|1026/2263|857/1245|286/414||	.	.	54	0	0	0	0,0	54,54	0,0	0,0	106	1	0	0	0,0	101,102	0,0	4,4	FALSE	TRUE
chr1	65162000	.	T	C	.	PASS	38	1	ref	38	1	TT->CT	.	114	60	0	-1.93	0	.	.	7.81	C|intron_variant|MODIFIER|Idh1|Idh1|transcript|NM_001111320.1|protein_coding|6/8|c.851-60A>G||||||,C|intron_variant|MODIFIER|Idh1|Idh1|transcript|NM_010497.3|protein_coding|6/8|c.851-60A>G||||||	.	.	46	1	0	0	0,0	0,0	0,0	45,46	68	2	0	0	0,0	4,4	0,0	62,64	FALSE	FALSE
chr1	65192689	.	C	T	.	PASS	32	2	ref	32	2	CC->CT	.	149	60	0	2.62	0	.	.	7.29	T|intron_variant|MODIFIER|Pikfyve|Pikfyve|transcript|NM_001310624.1|protein_coding|3/41|c.322+395C>T||||||,T|intron_variant|MODIFIER|Pikfyve|Pikfyve|transcript|NM_011086.2|protein_coding|4/41|c.355+123C>T||||||	.	.	60	0	0	0	0,0	60,60	0,0	0,0	86	0	0	0	0,0	82,85	0,0	4,4	FALSE	FALSE
chr1	65202857	.	G	T	.	PASS	66	1	ref	66	1	GG->GT	.	445	60	0	2.05	0	.	.	9.95	T|missense_variant|MODERATE|Pikfyve|Pikfyve|transcript|NM_001310624.1|protein_coding|6/42|c.755G>T|p.Arg252Leu|913/11390|755/6294|252/2097||,T|missense_variant|MODERATE|Pikfyve|Pikfyve|transcript|NM_011086.2|protein_coding|7/42|c.788G>T|p.Arg263Leu|946/11255|788/6159|263/2052||	.	.	196	0	0	0	0,0	0,0	196,197	0,0	248	0	1	0	0,0	0,0	242,242	6,6	FALSE	TRUE
chr1	65219992	.	A	C	.	PASS	40	1	ref	40	1	AA->AC	.	154	60	0	0.41	0	.	.	7.69	C|intron_variant|MODIFIER|Pikfyve|Pikfyve|transcript|NM_001310624.1|protein_coding|9/41|c.1208+81A>C||||||,C|intron_variant|MODIFIER|Pikfyve|Pikfyve|transcript|NM_011086.2|protein_coding|10/41|c.1241+81A>C||||||	.	.	50	0	0	0	50,50	0,0	0,0	0,0	104	1	0	0	99,100	4,4	0,0	0,0	FALSE	FALSE
chr1	65234978	.	C	T	.	PASS	100	2	ref	100	2	CC->CT	.	671	60	0	-2.77	0	.	.	9.15	T|intron_variant|MODIFIER|Pikfyve|Pikfyve|transcript|NM_001310624.1|protein_coding|15/41|c.2008-32C>T||||||,T|intron_variant|MODIFIER|Pikfyve|Pikfyve|transcript|NM_011086.2|protein_coding|15/41|c.1873-32C>T||||||	.	.	231	1	0	0	0,1	230,230	0,0	0,0	440	0	0	0	0,0	428,428	0,0	12,12	FALSE	FALSE
chr1	65255171	.	T	A	.	PASS	32	1	ref	32	1	TT->AT	.	589	60	0	0.35	0	.	.	7.45	A|intron_variant|MODIFIER|Pikfyve|Pikfyve|transcript|NM_001310624.1|protein_coding|25/41|c.4253+16T>A||||||,A|intron_variant|MODIFIER|Pikfyve|Pikfyve|transcript|NM_011086.2|protein_coding|25/41|c.4118+16T>A||||||	.	.	190	1	0	0	0,0	0,0	0,0	189,190	399	0	0	0	4,4	0,0	2,2	393,393	FALSE	FALSE
chr1	65256494	.	A	C	.	PASS	48	2	ref	48	2	AA->AC	.	152	60	0	2.64	0	.	.	9.62	C|intron_variant|MODIFIER|Pikfyve|Pikfyve|transcript|NM_001310624.1|protein_coding|27/41|c.4518-54A>C||||||,C|intron_variant|MODIFIER|Pikfyve|Pikfyve|transcript|NM_011086.2|protein_coding|27/41|c.4383-54A>C||||||	.	.	77	1	0	0	76,78	0,0	0,0	0,0	71	0	0	0	67,70	4,4	0,0	0,0	FALSE	FALSE
chr1	65269781	.	A	G	.	PASS	73	1	ref	73	1	AA->AG	.	239	60	0	-1.06	0	.	.	10.07	G|intron_variant|MODIFIER|Pikfyve|Pikfyve|transcript|NM_001310624.1|protein_coding|37/41|c.5609-92A>G||||||,G|intron_variant|MODIFIER|Pikfyve|Pikfyve|transcript|NM_011086.2|protein_coding|37/41|c.5474-92A>G||||||	.	.	88	0	0	0	88,88	0,0	0,0	0,0	151	0	0	0	145,145	0,0	6,6	0,0	FALSE	FALSE
chr1	65272592	.	T	C	.	PASS	63	1	ref	63	1	TT->CT	.	496	60	0	-0.01	0	.	.	10.1	C|missense_variant|MODERATE|Pikfyve|Pikfyve|transcript|NM_001310624.1|protein_coding|40/42|c.5987T>C|p.Val1996Ala|6145/11390|5987/6294|1996/2097||,C|missense_variant|MODERATE|Pikfyve|Pikfyve|transcript|NM_011086.2|protein_coding|40/42|c.5852T>C|p.Val1951Ala|6010/11255|5852/6159|1951/2052||	.	.	234	1	0	0	0,0	0,0	0,0	233,234	261	0	0	0	0,0	6,6	0,0	255,256	FALSE	TRUE
chr1	65345313	.	G	A	.	PASS	74	1	ref	74	1	GG->AG	.	214	60	0	-1.58	0	.	.	11.47	A|synonymous_variant|LOW|Pth2r|Pth2r|transcript|NM_139270.2|protein_coding|6/13|c.510G>A|p.Leu170Leu|849/2414|510/1641|170/546||	.	.	124	1	0	0	0,0	0,0	121,122	2,2	90	0	0	0	6,6	0,0	84,84	0,0	FALSE	FALSE
chr1	65346632	.	C	T	.	PASS	35	1	ref	35	1	CC->CT	.	55	60	0	-1.07	0	.	.	8.87	T|intron_variant|MODIFIER|Pth2r|Pth2r|transcript|NM_139270.2|protein_coding|6/12|c.694-181C>T||||||	.	.	25	0	0	0	0,0	25,26	0,0	0,0	29	0	0	0	0,0	26,26	0,0	3,3	FALSE	FALSE
chr1	65523716	.	G	A	.	PASS	76	1	ref	76	1	GG->AG	.	120	59.84	0	-0.44	0	.	.	15.29	A|intergenic_region|MODIFIER|Pth2r-Crygf|Pth2r-Crygf|intergenic_region|Pth2r-Crygf|||n.65523716G>A||||||	.	.	63	0	0	0	0,0	0,0	63,64	0,0	56	0	0	0	6,6	0,0	50,50	0,0	FALSE	FALSE
chr1	66323712	.	T	C	.	PASS	40	1	ref	40	1	TT->CT	.	187	60	0	-0.23	0	.	.	7.88	C|intron_variant|MODIFIER|Map2|Map2|transcript|NM_001310634.1|protein_coding|2/14|c.-102+1244T>C||||||,C|intron_variant|MODIFIER|Map2|Map2|transcript|NM_001039934.1|protein_coding|4/14|c.-102+1244T>C||||||,C|intron_variant|MODIFIER|Map2|Map2|transcript|NM_008632.2|protein_coding|4/13|c.-102+1244T>C||||||	.	.	82	2	0	0	0,0	0,0	0,0	80,82	105	0	0	0	0,0	4,4	0,0	101,101	FALSE	FALSE
chr1	66413475	.	C	A	.	PASS	92	1	ref	92	1	CC->AC	.	351	60	0	4.45	0	.	.	9.53	A|missense_variant|MODERATE|Map2|Map2|transcript|NM_001310634.1|protein_coding|7/15|c.1523C>A|p.Ala508Glu|2108/9648|1523/5487|508/1828||,A|intron_variant|MODIFIER|Map2|Map2|transcript|NM_001039934.1|protein_coding|8/14|c.455-6660C>A||||||,A|intron_variant|MODIFIER|Map2|Map2|transcript|NM_008632.2|protein_coding|8/13|c.455-6660C>A||||||	.	.	176	1	0	0	0,0	175,178	0,0	0,0	173	0	0	0	8,8	165,165	0,0	0,0	FALSE	TRUE
chr1	66413764	.	T	C	.	PASS	35	1	ref	35	1	TT->CT	.	557	60	0	-0.07	0	.	.	8.21	C|synonymous_variant|LOW|Map2|Map2|transcript|NM_001310634.1|protein_coding|7/15|c.1812T>C|p.Leu604Leu|2397/9648|1812/5487|604/1828||,C|intron_variant|MODIFIER|Map2|Map2|transcript|NM_001039934.1|protein_coding|8/14|c.455-6371T>C||||||,C|intron_variant|MODIFIER|Map2|Map2|transcript|NM_008632.2|protein_coding|8/13|c.455-6371T>C||||||	.	.	221	0	0	0	0,0	0,0	0,0	221,225	332	1	0	0	0,0	6,6	0,0	325,326	FALSE	FALSE
chr1	66415026	.	C	T	.	PASS	31	2	ref	31	2	CC->CT	.	397	60	0	-0.15	0	.	.	7.65	T|missense_variant|MODERATE|Map2|Map2|transcript|NM_001310634.1|protein_coding|7/15|c.3074C>T|p.Pro1025Leu|3659/9648|3074/5487|1025/1828||,T|intron_variant|MODIFIER|Map2|Map2|transcript|NM_001039934.1|protein_coding|8/14|c.455-5109C>T||||||,T|intron_variant|MODIFIER|Map2|Map2|transcript|NM_008632.2|protein_coding|8/13|c.455-5109C>T||||||	.	.	234	3	0	0	0,0	231,235	0,0	0,0	162	1	0	0	1,1	156,157	0,0	4,4	FALSE	TRUE
chr1	66415720	.	C	A	.	PASS	39	2	ref	39	2	CC->AC	.	191	60	0	0.55	0	.	.	7.88	A|missense_variant|MODERATE|Map2|Map2|transcript|NM_001310634.1|protein_coding|7/15|c.3768C>A|p.Phe1256Leu|4353/9648|3768/5487|1256/1828||,A|intron_variant|MODIFIER|Map2|Map2|transcript|NM_001039934.1|protein_coding|8/14|c.455-4415C>A||||||,A|intron_variant|MODIFIER|Map2|Map2|transcript|NM_008632.2|protein_coding|8/13|c.455-4415C>A||||||	.	.	82	0	0	0	0,0	82,83	0,0	0,0	107	1	0	0	4,4	102,104	0,0	0,0	FALSE	TRUE
chr1	66416119	.	C	T	.	PASS	33	1	ref	33	1	CC->CT	.	258	60	0	-2.04	0	.	.	7.83	T|synonymous_variant|LOW|Map2|Map2|transcript|NM_001310634.1|protein_coding|7/15|c.4167C>T|p.Asp1389Asp|4752/9648|4167/5487|1389/1828||,T|intron_variant|MODIFIER|Map2|Map2|transcript|NM_001039934.1|protein_coding|8/14|c.455-4016C>T||||||,T|intron_variant|MODIFIER|Map2|Map2|transcript|NM_008632.2|protein_coding|8/13|c.455-4016C>T||||||	.	.	123	0	0	0	0,0	123,123	0,0	0,0	135	0	0	0	0,0	131,131	0,0	4,4	FALSE	FALSE
chr1	66420245	.	G	A	.	PASS	84	1	ref	84	1	GG->AG	.	343	60	0	-1.9	0	.	.	9.98	A|intron_variant|MODIFIER|Map2|Map2|transcript|NM_001310634.1|protein_coding|10/14|c.4599+49G>A||||||,A|intron_variant|MODIFIER|Map2|Map2|transcript|NM_001039934.1|protein_coding|9/14|c.516+49G>A||||||,A|intron_variant|MODIFIER|Map2|Map2|transcript|NM_008632.2|protein_coding|9/13|c.516+49G>A||||||	.	.	141	1	0	0	0,0	0,0	140,141	0,0	202	0	0	0	8,8	0,0	193,193	1,1	FALSE	FALSE
chr1	66431702	.	G	A	.	PASS	70	1	ref	70	1	GG->AG	.	153	60	0	-1.49	0	.	.	15.27	A|intron_variant|MODIFIER|Map2|Map2|transcript|NM_001310634.1|protein_coding|12/14|c.5077-1812G>A||||||,A|intron_variant|MODIFIER|Map2|Map2|transcript|NM_001039934.1|protein_coding|12/14|c.1086+83G>A||||||,A|intron_variant|MODIFIER|Map2|Map2|transcript|NM_008632.2|protein_coding|11/13|c.994-1812G>A||||||	.	.	77	0	0	0	0,0	0,0	76,77	1,1	73	0	0	0	4,4	0,0	67,69	2,2	FALSE	FALSE
chr1	66433557	.	C	A	.	PASS	62	1	ref	62	1	CC->AC	.	220	60	0	-1.58	2.49	.	.	7.06	A|missense_variant|MODERATE|Map2|Map2|transcript|NM_001310634.1|protein_coding|13/15|c.5120C>A|p.Ser1707Tyr|5705/9648|5120/5487|1707/1828||,A|missense_variant|MODERATE|Map2|Map2|transcript|NM_001039934.1|protein_coding|13/15|c.1130C>A|p.Ser377Tyr|1577/5520|1130/1497|377/498||,A|missense_variant|MODERATE|Map2|Map2|transcript|NM_008632.2|protein_coding|12/14|c.1037C>A|p.Ser346Tyr|1484/5427|1037/1404|346/467||	.	.	84	0	0	0	0,0	84,88	0,0	0,0	132	0	0	0	5,5	127,127	0,0	0,0	FALSE	TRUE
chr1	66433602	.	T	A	.	PASS	66	1	ref	66	1	TT->AT	.	96	60	0	3.56	0	.	.	15.49	A|splice_region_variant&intron_variant|LOW|Map2|Map2|transcript|NM_001310634.1|protein_coding|13/14|c.5158+7T>A||||||,A|splice_region_variant&intron_variant|LOW|Map2|Map2|transcript|NM_001039934.1|protein_coding|13/14|c.1168+7T>A||||||,A|splice_region_variant&intron_variant|LOW|Map2|Map2|transcript|NM_008632.2|protein_coding|12/13|c.1075+7T>A||||||	.	.	33	0	24	0	0,0	0,0	0,0	33,33	63	0	44	0	6,6	0,0	0,0	57,57	FALSE	FALSE
chr1	66438342	.	C	T	.	PASS	64	1	ref	64	1	CC->CT	.	519	60	0	-1.53	0	.	.	10.1	T|synonymous_variant|LOW|Map2|Map2|transcript|NM_001310634.1|protein_coding|14/15|c.5247C>T|p.His1749His|5832/9648|5247/5487|1749/1828||,T|synonymous_variant|LOW|Map2|Map2|transcript|NM_001039934.1|protein_coding|14/15|c.1257C>T|p.His419His|1704/5520|1257/1497|419/498||,T|synonymous_variant|LOW|Map2|Map2|transcript|NM_008632.2|protein_coding|13/14|c.1164C>T|p.His388His|1611/5427|1164/1404|388/467||	.	.	263	1	0	0	0,0	262,263	0,1	0,0	255	0	0	0	0,0	249,249	0,0	6,6	FALSE	FALSE
chr1	66438990	.	G	A	.	PASS	41	1	ref	41	1	GG->AG	.	185	60	0	0.27	0	.	.	8.58	A|missense_variant|MODERATE|Map2|Map2|transcript|NM_001310634.1|protein_coding|15/15|c.5470G>A|p.Ala1824Thr|6055/9648|5470/5487|1824/1828||,A|missense_variant|MODERATE|Map2|Map2|transcript|NM_001039934.1|protein_coding|15/15|c.1480G>A|p.Ala494Thr|1927/5520|1480/1497|494/498||,A|missense_variant|MODERATE|Map2|Map2|transcript|NM_008632.2|protein_coding|14/14|c.1387G>A|p.Ala463Thr|1834/5427|1387/1404|463/467||	.	.	86	0	0	0	0,0	0,0	86,86	0,0	99	0	0	0	4,4	0,0	95,95	0,0	FALSE	TRUE
chr1	66471900	.	C	T	.	PASS	56	1	ref	56	1	CC->CT	.	65	60	0	-1.1	0	.	.	8.63	T|intron_variant|MODIFIER|Unc80|Unc80|transcript|NM_175510.3|protein_coding|2/64|c.142-76C>T||||||	.	.	24	0	0	0	1,1	23,23	0,0	0,0	41	0	0	0	0,0	37,37	0,0	4,4	FALSE	FALSE
chr1	66503483	.	G	T	.	PASS	58	1	ref	58	1	GG->GT	.	80	60	0	0.4	1.35	.	.	8.48	T|intron_variant|MODIFIER|Unc80|Unc80|transcript|NM_175510.3|protein_coding|7/64|c.942-47G>T||||||	.	.	35	0	0	0	0,0	0,0	35,35	0,0	45	0	0	0	0,0	0,0	41,41	4,4	FALSE	FALSE
chr1	66505094	.	G	T	.	PASS	76	1	ref	76	1	GG->GT	.	333	60	0	-3.02	0	.	.	8.98	T|intron_variant|MODIFIER|Unc80|Unc80|transcript|NM_175510.3|protein_coding|9/64|c.1338+37G>T||||||	.	.	132	0	0	0	0,0	0,0	132,135	0,0	196	0	0	0	0,0	0,0	190,192	6,6	FALSE	FALSE
chr1	66507505	.	G	A	.	PASS	64	1	ref	64	1	GG->AG	.	77	60	0	2.14	0.84	.	.	7.95	A|intron_variant|MODIFIER|Unc80|Unc80|transcript|NM_175510.3|protein_coding|11/64|c.1696+39G>A||||||	.	.	43	0	0	0	0,0	0,0	43,43	0,0	34	0	0	0	4,4	0,0	30,30	0,0	FALSE	FALSE
chr1	66552095	.	G	T	.	PASS	85	1	ref	85	1	GG->GT	.	159	60	0	-3.26	0	.	.	15.1	T|intron_variant|MODIFIER|Unc80|Unc80|transcript|NM_175510.3|protein_coding|20/64|c.3367-59G>T||||||	.	.	103	1	0	0	0,0	0,0	102,103	0,0	56	0	0	0	0,0	0,0	50,50	6,6	FALSE	FALSE
chr1	66554825	.	G	T	.	PASS	71	1	ref	71	1	GG->GT	.	132	60	0	0.19	0.47	.	.	8.31	T|intron_variant|MODIFIER|Unc80|Unc80|transcript|NM_175510.3|protein_coding|21/64|c.3464-102G>T||||||	.	.	66	0	0	0	0,0	0,0	66,67	0,0	64	0	0	0	0,0	0,0	59,60	5,5	FALSE	FALSE
chr1	66626525	.	G	A	.	PASS	73	1	ref	73	1	GG->AG	.	85	60	0	1.1	0	.	.	18.5	A|missense_variant|MODERATE|Unc80|Unc80|transcript|NM_175510.3|protein_coding|34/65|c.5450G>A|p.Arg1817His|5450/13533|5450/9981|1817/3326||	.	.	40	1	0	0	0,0	0,0	39,40	0,0	45	0	0	0	6,6	0,0	39,39	0,0	FALSE	TRUE
chr1	66637044	.	T	A	.	PASS	35	1	ref	35	1	TT->AT	.	248	60	0	-1.04	0	.	.	8.23	A|intron_variant|MODIFIER|Unc80|Unc80|transcript|NM_175510.3|protein_coding|38/64|c.6000+30T>A||||||	.	.	122	0	0	0	0,0	0,0	0,0	122,122	125	0	0	0	4,4	0,0	0,0	121,122	FALSE	FALSE
chr1	66640567	.	T	G	.	PASS	127	2	ref	127	2	TT->GT	.	798	60	0	-2.15	0	.	.	9.98	G|missense_variant|MODERATE|Unc80|Unc80|transcript|NM_175510.3|protein_coding|41/65|c.6296T>G|p.Phe2099Cys|6296/13533|6296/9981|2099/3326||	.	.	363	1	0	0	0,0	0,0	0,0	362,365	433	1	0	0	0,0	0,0	10,10	422,423	FALSE	TRUE
chr1	66640644	.	A	T	.	PASS	66	1	ref	66	1	AA->AT	.	534	60	0	1.22	0	.	.	10.1	T|splice_region_variant&intron_variant|LOW|Unc80|Unc80|transcript|NM_175510.3|protein_coding|41/64|c.6369+4A>T||||||	.	.	266	1	0	0	265,266	0,0	0,0	0,0	268	1	0	0	260,261	0,0	0,0	7,7	FALSE	FALSE
chr1	66644284	.	A	C	.	PASS	56	1	ref	56	1	AA->AC	.	92	60	0	-0.21	0	.	.	14.86	C|missense_variant|MODERATE|Unc80|Unc80|transcript|NM_175510.3|protein_coding|43/65|c.6484A>C|p.Lys2162Gln|6484/13533|6484/9981|2162/3326||	.	.	42	0	0	0	42,42	0,0	0,0	0,0	50	0	0	0	46,46	4,4	0,0	0,0	FALSE	TRUE
chr1	66648834	.	G	A	.	PASS	52	1	ref	52	1	GG->AG	.	129	60	0	2.67	0	.	.	11.56	A|intron_variant|MODIFIER|Unc80|Unc80|transcript|NM_175510.3|protein_coding|45/64|c.7057-67G>A||||||	.	.	67	2	0	0	0,0	0,0	65,67	0,2	60	0	0	0	4,4	0,0	56,56	0,0	FALSE	FALSE
chr1	66653226	.	C	T	.	PASS	42	1	ref	42	1	CC->CT	.	149	60	0	1.63	0	.	.	7.96	T|intron_variant|MODIFIER|Unc80|Unc80|transcript|NM_175510.3|protein_coding|48/64|c.7464-70C>T||||||	.	.	52	0	0	0	0,0	52,52	0,0	0,0	97	0	0	0	0,0	93,93	0,0	4,4	FALSE	FALSE
chr1	66672601	.	C	T	.	PASS	94	1	ref	94	1	CC->CT	.	393	60	0	1.32	0	.	.	10.1	T|intron_variant|MODIFIER|Unc80|Unc80|transcript|NM_175510.3|protein_coding|53/64|c.8137-56C>T||||||	.	.	182	0	0	0	0,0	182,184	0,0	0,0	209	0	0	0	1,1	200,200	0,0	8,8	FALSE	FALSE
chr1	66678071	.	G	A	.	PASS	42	1	ref	42	1	GG->AG	.	160	60	0	2.26	0	.	.	7.85	A|missense_variant|MODERATE|Unc80|Unc80|transcript|NM_175510.3|protein_coding|58/65|c.8785G>A|p.Ala2929Thr|8785/13533|8785/9981|2929/3326||	.	.	62	0	0	0	0,0	0,0	62,62	0,0	98	0	0	0	4,4	0,0	94,94	0,0	FALSE	TRUE
chr1	66683116	.	T	G	.	PASS	38	1	ref	38	1	TT->GT	.	217	60	0	0.32	0	.	.	8.33	G|intron_variant|MODIFIER|Unc80|Unc80|transcript|NM_175510.3|protein_coding|59/64|c.9125-33T>G||||||	.	.	106	2	0	0	0,0	0,0	0,0	104,106	111	0	0	0	0,0	0,0	4,4	107,107	FALSE	FALSE
chr1	66683354	.	G	T	.	PASS	45	1	ref	45	1	GG->GT	.	183	60	0	0.76	0	.	.	9.19	T|intron_variant|MODIFIER|Unc80|Unc80|transcript|NM_175510.3|protein_coding|60/64|c.9263+67G>T||||||	.	.	99	0	0	0	0,0	0,0	99,99	0,0	84	0	0	0	0,0	0,0	80,80	4,4	FALSE	FALSE
chr1	66685636	.	A	G	.	PASS	78	1	ref	78	1	AA->AG	.	256	60	0	-2.51	0	.	.	9.82	G|missense_variant|MODERATE|Unc80|Unc80|transcript|NM_175510.3|protein_coding|61/65|c.9284A>G|p.Asp3095Gly|9284/13533|9284/9981|3095/3326||	.	.	112	1	0	0	111,112	0,0	0,0	0,0	144	3	0	0	133,134	0,0	8,10	0,0	FALSE	TRUE
chr1	66685823	.	C	A	.	PASS	41	1	ref	41	1	CC->AC	.	35	60	0	1.11	0	.	.	12.53	A|intron_variant|MODIFIER|Unc80|Unc80|transcript|NM_175510.3|protein_coding|61/64|c.9320+151C>A||||||	.	.	15	0	0	0	0,0	15,15	0,0	0,0	20	0	0	0	3,3	17,17	0,0	0,0	FALSE	FALSE
chr1	66695476	.	C	A	.	PASS	40	1	ref	40	1	CC->AC	.	233	60	0	0.27	0	.	.	8.18	A|missense_variant|MODERATE|Unc80|Unc80|transcript|NM_175510.3|protein_coding|65/65|c.9861C>A|p.Asp3287Glu|9861/13533|9861/9981|3287/3326||	.	.	128	0	0	0	0,0	128,128	0,0	0,0	104	1	0	0	4,4	99,101	0,0	0,0	FALSE	TRUE
chr1	66706487	.	A	G	.	PASS	63	2	ref	63	2	AA->AG	.	498	60	0	-3.08	0	.	.	8.98	G|missense_variant|MODERATE|Rpe|Rpe|transcript|NM_001310642.1|protein_coding|3/7|c.185A>G|p.Glu62Gly|261/2713|185/708|62/235||,G|missense_variant|MODERATE|Rpe|Rpe|transcript|NM_001310644.1|protein_coding|2/6|c.44A>G|p.Glu15Gly|229/2681|44/567|15/188||,G|missense_variant|MODERATE|Rpe|Rpe|transcript|NM_025683.3|protein_coding|2/6|c.164A>G|p.Glu55Gly|240/2692|164/687|55/228||,G|5_prime_UTR_variant|MODIFIER|Rpe|Rpe|transcript|NM_001310643.1|protein_coding|3/7|c.-41A>G|||||8092|	.	.	238	1	0	0	237,238	0,0	0,0	0,0	257	0	0	0	251,254	0,0	6,6	0,0	FALSE	TRUE
chr1	66706667	.	C	A	.	PASS	41	1	ref	41	1	CC->AC	.	38	60	0	-0.79	0	.	.	13.51	A|intron_variant|MODIFIER|Rpe|Rpe|transcript|NM_001310642.1|protein_coding|3/6|c.223+142C>A||||||,A|intron_variant|MODIFIER|Rpe|Rpe|transcript|NM_001310643.1|protein_coding|3/6|c.-3+142C>A||||||,A|intron_variant|MODIFIER|Rpe|Rpe|transcript|NM_001310644.1|protein_coding|2/5|c.82+142C>A||||||,A|intron_variant|MODIFIER|Rpe|Rpe|transcript|NM_025683.3|protein_coding|2/5|c.202+142C>A||||||	.	.	18	0	0	0	0,0	18,18	0,0	0,0	20	0	0	0	3,3	17,17	0,0	0,0	FALSE	FALSE
chr1	66717741	.	G	A	.	PASS	84	1	ref	84	1	GG->AG	.	251	60	0	-0.77	0	.	.	10.53	A|downstream_gene_variant|MODIFIER|Kansl1l|Kansl1l|transcript|NM_001122738.1|protein_coding||c.*3035C>T|||||1502|,A|downstream_gene_variant|MODIFIER|Kansl1l|Kansl1l|transcript|NM_177645.4|protein_coding||c.*3035C>T|||||1502|,A|intron_variant|MODIFIER|Rpe|Rpe|transcript|NM_001310642.1|protein_coding|6/6|c.586-13G>A||||||,A|intron_variant|MODIFIER|Rpe|Rpe|transcript|NM_001310643.1|protein_coding|6/6|c.361-13G>A||||||,A|intron_variant|MODIFIER|Rpe|Rpe|transcript|NM_001310644.1|protein_coding|5/5|c.445-13G>A||||||,A|intron_variant|MODIFIER|Rpe|Rpe|transcript|NM_025683.3|protein_coding|5/5|c.565-13G>A||||||	.	.	137	0	0	0	0,0	0,0	137,138	0,0	113	0	0	0	6,6	0,0	107,107	0,0	FALSE	FALSE
chr1	66721722	.	C	A	.	PASS	58	1	ref	58	1	CC->AC	.	39	60	0	0.6	0	.	.	19.98	A|downstream_gene_variant|MODIFIER|Rpe|Rpe|transcript|NM_001310642.1|protein_coding||c.*3846C>A|||||1917|,A|downstream_gene_variant|MODIFIER|Rpe|Rpe|transcript|NM_001310643.1|protein_coding||c.*3846C>A|||||1917|,A|downstream_gene_variant|MODIFIER|Rpe|Rpe|transcript|NM_001310644.1|protein_coding||c.*3846C>A|||||1917|,A|downstream_gene_variant|MODIFIER|Rpe|Rpe|transcript|NM_025683.3|protein_coding||c.*3846C>A|||||1917|,A|intron_variant|MODIFIER|Kansl1l|Kansl1l|transcript|NM_001122738.1|protein_coding|14/14|c.2640+83G>T||||||,A|intron_variant|MODIFIER|Kansl1l|Kansl1l|transcript|NM_177645.4|protein_coding|13/13|c.2613+83G>T||||||	.	.	20	0	0	0	0,0	20,20	0,0	0,0	19	0	0	0	4,4	15,15	0,0	0,0	FALSE	FALSE
chr1	66726769	.	C	T	.	PASS	68	1	ref	68	1	CC->CT	.	362	60	0	0.71	0	.	.	7.42	T|missense_variant|MODERATE|Kansl1l|Kansl1l|transcript|NM_001122738.1|protein_coding|10/15|c.2096G>A|p.Arg699His|2347/4655|2096/2871|699/956||,T|missense_variant|MODERATE|Kansl1l|Kansl1l|transcript|NM_177645.4|protein_coding|9/14|c.2069G>A|p.Arg690His|2320/4628|2069/2844|690/947||	.	.	129	0	0	0	1,1	128,128	0,0	0,0	233	0	0	0	0,0	227,227	0,0	6,6	FALSE	TRUE
chr1	66728534	.	A	G	.	PASS	98	1	ref	98	1	AA->AG	.	592	60	0	-1.4	0	.	.	10.1	G|missense_variant|MODERATE|Kansl1l|Kansl1l|transcript|NM_001122738.1|protein_coding|9/15|c.1966T>C|p.Ser656Pro|2217/4655|1966/2871|656/956||,G|intron_variant|MODIFIER|Kansl1l|Kansl1l|transcript|NM_177645.4|protein_coding|8/13|c.2030-1726T>C||||||	.	.	204	2	0	0	202,206	0,0	0,0	0,0	385	8	0	0	368,376	0,0	9,10	0,0	FALSE	TRUE
chr1	66773442	.	G	A	.	PASS	44	1	ref	44	1	GG->AG	.	581	60	0	1.3	0	.	.	7.06	A|missense_variant|MODERATE|Kansl1l|Kansl1l|transcript|NM_001122738.1|protein_coding|4/15|c.1306C>T|p.Leu436Phe|1557/4655|1306/2871|436/956||,A|missense_variant|MODERATE|Kansl1l|Kansl1l|transcript|NM_177645.4|protein_coding|4/14|c.1411C>T|p.Leu471Phe|1662/4628|1411/2844|471/947||	.	.	233	3	0	0	0,0	0,0	229,231	1,2	348	1	0	0	6,6	0,0	341,341	0,1	FALSE	TRUE
chr1	66838234	.	G	A	.	PASS	36	1	ref	36	1	GG->AG	.	190	60	0	-0.44	0	.	.	7.6	A|intron_variant|MODIFIER|Acadl|Acadl|transcript|NM_007381.4|protein_coding|9/10|c.1112+45C>T||||||	.	.	69	0	0	0	0,0	0,0	69,69	0,0	120	0	0	0	4,4	0,0	116,117	0,0	FALSE	FALSE
chr1	66853251	.	A	G	.	PASS	75	1	ref	75	1	AA->AG	.	243	60	0	-1.08	0	.	.	12.13	G|missense_variant|MODERATE|Acadl|Acadl|transcript|NM_007381.4|protein_coding|4/11|c.412T>C|p.Ser138Pro|472/1948|412/1293|138/430||	.	.	96	0	0	0	96,97	0,0	0,0	0,0	146	0	0	0	137,137	1,1	8,8	0,0	FALSE	TRUE
chr1	66857389	.	G	T	.	PASS	32	2	ref	32	2	GG->GT	.	220	60	0	-0.68	0	.	.	7.39	T|intron_variant|MODIFIER|Acadl|Acadl|transcript|NM_007381.4|protein_coding|2/10|c.233+10C>A||||||	.	.	82	0	0	0	0,0	0,0	82,82	0,0	134	0	0	0	0,0	0,0	130,134	4,4	FALSE	FALSE
chr1	66857668	.	C	T	.	PASS	65	1	ref	65	1	CC->CT	.	173	60	0	3.91	0	.	.	9.57	T|intron_variant|MODIFIER|Acadl|Acadl|transcript|NM_007381.4|protein_coding|1/10|c.78-114G>A||||||	.	.	55	2	0	0	0,0	53,55	0,0	0,0	118	0	0	0	0,0	112,112	0,0	6,6	FALSE	FALSE
chr1	66926251	.	C	T	.	PASS	79	1	ref	79	1	CC->CT	.	277	60	0	-0.65	0	.	.	10.23	T|synonymous_variant|LOW|Myl1|Myl1|transcript|NM_021285.3|protein_coding|5/7|c.495G>A|p.Leu165Leu|646/994|495/567|165/188||,T|synonymous_variant|LOW|Myl1|Myl1|transcript|NM_001113387.1|protein_coding|5/7|c.381G>A|p.Leu127Leu|469/817|381/453|127/150||	.	.	115	0	0	0	0,0	115,115	0,0	0,0	162	0	0	0	0,0	154,154	0,0	8,8	FALSE	FALSE
chr1	66930296	.	G	T	.	PASS	39	1	ref	39	1	GG->GT	.	203	60	0	-1.5	0	.	.	8.11	T|missense_variant|MODERATE|Myl1|Myl1|transcript|NM_021285.3|protein_coding|3/7|c.176C>A|p.Thr59Lys|327/994|176/567|59/188||,T|missense_variant|MODERATE|Myl1|Myl1|transcript|NM_001113387.1|protein_coding|3/7|c.62C>A|p.Thr21Lys|150/817|62/453|21/150||	.	.	92	0	0	0	0,0	0,0	92,93	0,0	110	0	0	0	0,0	0,0	106,106	4,4	FALSE	TRUE
chr1	66934465	.	A	G	.	PASS	36	1	ref	36	1	AA->AG	.	212	60	0	2.63	0	.	.	7.51	G|intron_variant|MODIFIER|Myl1|Myl1|transcript|NM_021285.3|protein_coding|1/6|c.115-192T>C||||||,G|intron_variant|MODIFIER|Myl1|Myl1|transcript|NM_001113387.1|protein_coding|2/6|c.28+53T>C||||||	.	.	89	2	0	0	87,92	0,0	0,0	0,0	120	0	0	0	116,116	0,0	4,4	0,0	FALSE	FALSE
chr1	67003380	.	A	G	.	PASS	71	1	ref	71	1	AA->AG	.	104	60	0	3.33	0	.	.	14.86	G|3_prime_UTR_variant|MODIFIER|Lancl1|Lancl1|transcript|NM_001190984.1|protein_coding|10/10|c.*101T>C|||||101|,G|3_prime_UTR_variant|MODIFIER|Lancl1|Lancl1|transcript|NM_001190985.1|protein_coding|9/9|c.*101T>C|||||101|,G|3_prime_UTR_variant|MODIFIER|Lancl1|Lancl1|transcript|NM_021295.3|protein_coding|10/10|c.*101T>C|||||101|	.	.	52	0	0	0	52,52	0,0	0,0	0,0	52	1	0	0	46,46	0,0	5,5	0,1	FALSE	FALSE
chr1	67003486	.	G	T	.	PASS	77	1	ref	77	1	GG->GT	.	323	60	0	-0.48	0	.	.	10.1	T|missense_variant|MODERATE|Lancl1|Lancl1|transcript|NM_001190984.1|protein_coding|10/10|c.1195C>A|p.Leu399Ile|1274/4243|1195/1200|399/399||,T|missense_variant|MODERATE|Lancl1|Lancl1|transcript|NM_001190985.1|protein_coding|9/9|c.1195C>A|p.Leu399Ile|1492/4461|1195/1200|399/399||,T|missense_variant|MODERATE|Lancl1|Lancl1|transcript|NM_021295.3|protein_coding|10/10|c.1195C>A|p.Leu399Ile|1308/4277|1195/1200|399/399||	.	.	130	0	0	0	0,0	0,0	130,131	0,0	191	0	0	0	0,0	0,0	185,186	6,6	FALSE	TRUE
chr1	67004459	.	C	A	.	PASS	73	1	ref	73	1	CC->AC	.	217	60	0	-1.78	0	.	.	11.08	A|intron_variant|MODIFIER|Lancl1|Lancl1|transcript|NM_001190984.1|protein_coding|8/9|c.1051-48G>T||||||,A|intron_variant|MODIFIER|Lancl1|Lancl1|transcript|NM_001190985.1|protein_coding|7/8|c.1051-48G>T||||||,A|intron_variant|MODIFIER|Lancl1|Lancl1|transcript|NM_021295.3|protein_coding|8/9|c.1051-48G>T||||||	.	.	111	0	0	0	0,0	111,111	0,0	0,0	106	0	0	0	6,6	100,100	0,0	0,0	FALSE	FALSE
chr1	67006909	.	C	T	.	PASS	82	1	ref	82	1	CC->CT	.	326	60	0	-1.85	0	.	.	9.98	T|missense_variant|MODERATE|Lancl1|Lancl1|transcript|NM_001190984.1|protein_coding|7/10|c.832G>A|p.Gly278Ser|911/4243|832/1200|278/399||,T|missense_variant|MODERATE|Lancl1|Lancl1|transcript|NM_001190985.1|protein_coding|6/9|c.832G>A|p.Gly278Ser|1129/4461|832/1200|278/399||,T|missense_variant|MODERATE|Lancl1|Lancl1|transcript|NM_021295.3|protein_coding|7/10|c.832G>A|p.Gly278Ser|945/4277|832/1200|278/399||	.	.	155	0	0	0	0,0	155,155	0,0	0,0	171	0	0	0	0,0	165,165	0,0	6,6	FALSE	TRUE
chr1	67123093	.	T	C	.	PASS	77	1	ref	77	1	TT->CT	.	212	60	0	0.26	0	.	.	11.12	C|5_prime_UTR_variant|MODIFIER|Cps1|Cps1|transcript|NM_001080809.2|protein_coding|1/38|c.-72T>C|||||72|	.	.	103	0	0	0	0,0	0,0	0,0	103,103	107	0	0	0	0,0	6,6	0,0	101,103	FALSE	FALSE
chr1	67152356	.	C	T	.	PASS	78	2	ref	78	2	CC->CT	.	382	60	0	-0.19	0	.	.	10.1	T|synonymous_variant|LOW|Cps1|Cps1|transcript|NM_001080809.2|protein_coding|7/38|c.696C>T|p.Ile232Ile|834/5562|696/4503|232/1500||	.	.	171	0	0	0	0,0	171,171	0,0	0,0	209	0	0	0	1,1	202,204	0,0	6,6	FALSE	FALSE
chr1	67166604	.	T	C	.	PASS	55	1	ref	55	1	TT->CT	.	133	60	0	-0.36	0	.	.	13.7	C|intron_variant|MODIFIER|Cps1|Cps1|transcript|NM_001080809.2|protein_coding|15/37|c.1707+78T>C||||||	.	.	62	0	0	0	0,0	0,0	0,0	62,63	70	1	0	0	1,1	4,4	0,0	64,65	FALSE	FALSE
chr1	67168546	.	A	G	.	PASS	70	1	ref	70	1	AA->AG	.	74	60	0	-1.68	0	.	.	18.5	G|intron_variant|MODIFIER|Cps1|Cps1|transcript|NM_001080809.2|protein_coding|16/37|c.1836+177A>G||||||	.	.	35	0	0	0	35,35	0,0	0,0	0,0	39	0	0	0	34,34	0,0	5,5	0,0	FALSE	FALSE
chr1	67172648	.	G	T	.	PASS	53	2	ref	53	2	GG->GT	.	102	60	0	1.36	0	.	.	13.33	T|splice_region_variant&intron_variant|LOW|Cps1|Cps1|transcript|NM_001080809.2|protein_coding|17/37|c.1982-8G>T||||||	.	.	45	0	0	0	0,0	0,0	45,45	0,0	55	0	0	0	0,0	0,0	51,53	4,4	FALSE	FALSE
chr1	67172755	.	T	C	.	PASS	45	2	ref	45	2	TT->CT	.	213	60	0	-1.29	0	.	.	9.29	C|missense_variant|MODERATE|Cps1|Cps1|transcript|NM_001080809.2|protein_coding|18/38|c.2081T>C|p.Val694Ala|2219/5562|2081/4503|694/1500||	.	.	129	0	0	0	0,0	0,0	0,0	129,129	82	0	0	0	0,0	4,4	0,0	78,80	FALSE	TRUE
chr1	67172886	.	G	A	.	PASS	51	1	ref	51	1	GG->AG	.	164	60	0	-1.38	0	.	.	11.2	A|intron_variant|MODIFIER|Cps1|Cps1|transcript|NM_001080809.2|protein_coding|18/37|c.2192+20G>A||||||	.	.	99	0	0	0	0,0	0,0	99,99	0,0	64	1	0	0	4,4	0,0	59,60	0,1	FALSE	FALSE
chr1	67195056	.	G	T	.	PASS	38	1	ref	38	1	GG->GT	.	187	60	0	-2.13	0	.	.	7.52	T|intron_variant|MODIFIER|Cps1|Cps1|transcript|NM_001080809.2|protein_coding|21/37|c.2688-87G>T||||||	.	.	75	0	0	0	0,0	0,0	75,75	0,0	112	0	0	0	0,0	0,0	108,108	4,4	FALSE	FALSE
chr1	67212481	.	C	T	.	PASS	79	1	ref	79	1	CC->CT	.	275	60	0	1.5	0	.	.	10.1	T|stop_gained|HIGH|Cps1|Cps1|transcript|NM_001080809.2|protein_coding|30/38|c.3637C>T|p.Gln1213*|3775/5562|3637/4503|1213/1500||	(Cps1|Cps1|1|1.00)	(Cps1|Cps1|1|1.00)	118	1	0	0	0,0	117,120	0,0	0,0	154	3	0	0	0,1	145,148	0,0	6,6	TRUE	FALSE
chr1	67217984	.	C	A	.	PASS	48	2	ref	48	2	CC->AC	.	476	60	0	-0.1	0	.	.	9.38	A|intron_variant|MODIFIER|Cps1|Cps1|transcript|NM_001080809.2|protein_coding|33/37|c.4002+58C>A||||||	.	.	201	2	0	0	0,1	199,202	0,0	0,0	268	1	0	0	6,6	261,267	0,0	0,0	FALSE	FALSE
chr1	67220618	.	T	G	.	PASS	55	1	ref	55	1	TT->GT	.	145	60	0	1.16	0	.	.	14.24	G|intron_variant|MODIFIER|Cps1|Cps1|transcript|NM_001080809.2|protein_coding|34/37|c.4101+17T>G||||||	.	.	89	1	0	0	0,0	0,0	0,0	88,91	54	0	0	0	0,0	0,0	4,4	50,50	FALSE	FALSE
chr1	67229166	.	G	T	.	PASS	70	1	ref	70	1	GG->GT	.	81	60	0	-3.06	0	.	.	17.03	T|intron_variant|MODIFIER|Cps1|Cps1|transcript|NM_001080809.2|protein_coding|36/37|c.4275-223G>T||||||	.	.	31	0	0	0	0,0	0,0	31,31	0,0	50	0	0	0	0,0	0,0	43,43	7,7	FALSE	FALSE
chr1	67230168	.	T	C	.	PASS	39	1	ref	39	1	TT->CT	.	183	60	0	1.02	0	.	.	7.77	C|intron_variant|MODIFIER|Cps1|Cps1|transcript|NM_001080809.2|protein_coding|37/37|c.4405-80T>C||||||	.	.	73	0	0	0	0,0	0,0	0,0	73,73	110	0	0	0	0,0	4,4	0,0	106,106	FALSE	FALSE
chr1	68073148	.	C	T	.	PASS	82	1	ref	82	1	CC->CT	.	442	60	0	-0.79	0	.	.	10.1	T|missense_variant|MODERATE|Erbb4|Erbb4|transcript|NM_010154.2|protein_coding|24/27|c.2914G>A|p.Ala972Thr|3217/12036|2914/3879|972/1292||	.	.	172	2	0	0	0,0	170,172	0,0	0,0	270	0	0	0	0,0	262,262	0,0	8,8	FALSE	TRUE
chr1	68290505	.	A	G	.	PASS	34	1	ref	34	1	AA->AG	.	224	60	0	0.31	0	.	.	7.65	G|intron_variant|MODIFIER|Erbb4|Erbb4|transcript|NM_010154.2|protein_coding|15/26|c.1872-188T>C||||||	.	.	95	0	0	0	95,95	0,0	0,0	0,0	129	0	0	0	125,125	0,0	4,4	0,0	FALSE	FALSE
chr1	68309886	.	T	C	.	PASS	42	2	ref	42	2	TT->CT	.	39	60	0	0.56	0	.	.	9.85	C|intron_variant|MODIFIER|Erbb4|Erbb4|transcript|NM_010154.2|protein_coding|12/26|c.1490-159A>G||||||	.	.	12	0	0	0	0,0	0,0	0,0	12,12	27	2	0	0	0,0	4,5	0,0	21,21	FALSE	FALSE
chr1	68330027	.	C	A	.	PASS	65	1	ref	65	1	CC->AC	.	66	60	0	-3.71	0	.	.	15.4	A|intron_variant|MODIFIER|Erbb4|Erbb4|transcript|NM_010154.2|protein_coding|11/26|c.1289+165G>T||||||	.	.	21	0	0	0	0,0	21,21	0,0	0,0	45	0	0	0	6,6	39,39	0,0	0,0	FALSE	FALSE
chr1	68343894	.	C	T	.	PASS	34	1	ref	34	1	CC->CT	.	547	60	0	2.79	0	.	.	7.87	T|missense_variant|MODERATE|Erbb4|Erbb4|transcript|NM_010154.2|protein_coding|8/27|c.943G>A|p.Val315Ile|1246/12036|943/3879|315/1292||	.	.	261	1	0	0	0,0	260,262	0,0	0,0	285	1	0	0	0,1	278,278	0,0	6,6	FALSE	TRUE
chr1	68346520	.	T	C	.	PASS	83	1	ref	83	1	TT->CT	.	450	59.96	0	-2.82	0	.	.	7.95	C|intron_variant|MODIFIER|Erbb4|Erbb4|transcript|NM_010154.2|protein_coding|7/26|c.883+26A>G||||||	.	.	135	1	0	0	0,0	0,0	0,0	134,139	310	2	0	0	0,0	8,8	0,0	300,303	FALSE	FALSE
chr1	68346718	.	C	A	.	PASS	75	1	ref	75	1	CC->AC	.	334	59.95	0	-2.17	0	.	.	8.84	A|intron_variant|MODIFIER|Erbb4|Erbb4|transcript|NM_010154.2|protein_coding|6/26|c.742-31G>T||||||	.	.	132	1	0	0	0,0	131,132	0,0	0,0	202	1	0	0	6,6	195,196	0,0	0,0	FALSE	FALSE
chr1	68349444	.	T	C	.	PASS	39	2	ref	39	2	TT->CT	.	220	60	0	-1.7	0	.	.	8.05	C|intron_variant|MODIFIER|Erbb4|Erbb4|transcript|NM_010154.2|protein_coding|5/26|c.623-25A>G||||||	.	.	90	0	0	0	0,0	0,0	0,0	90,91	125	0	0	0	0,0	4,4	1,1	120,124	FALSE	FALSE
chr1	68370384	.	T	C	.	PASS	73	1	ref	73	1	TT->CT	.	150	60	0	1.72	0	.	.	14.99	C|intron_variant|MODIFIER|Erbb4|Erbb4|transcript|NM_010154.2|protein_coding|5/26|c.622+71A>G||||||	.	.	71	0	0	0	0,0	0,0	0,0	71,71	79	0	0	0	0,0	6,6	0,0	73,73	FALSE	FALSE
chr1	68370527	.	A	G	.	PASS	78	1	ref	78	1	AA->AG	.	205	59.97	0	3.84	0	.	.	11.39	G|splice_region_variant&intron_variant|LOW|Erbb4|Erbb4|transcript|NM_010154.2|protein_coding|4/26|c.557-7T>C||||||	.	.	98	1	0	0	97,98	0,0	0,0	0,0	107	0	0	0	99,99	0,0	8,8	0,0	FALSE	FALSE
chr1	68560609	.	C	A	.	PASS	45	1	ref	45	1	CC->AC	.	379	60	0	-1.03	0	.	.	7.39	A|missense_variant|MODERATE|Erbb4|Erbb4|transcript|NM_010154.2|protein_coding|3/27|c.308G>T|p.Arg103Leu|611/12036|308/3879|103/1292||	.	.	166	0	0	0	1,1	165,165	0,0	0,0	209	0	0	0	5,5	204,208	0,0	0,0	FALSE	TRUE
chr1	69538624	.	G	A	.	PASS	34	1	ref	34	1	GG->AG	.	30	60	0	0	0	.	.	15.14	A|3_prime_UTR_variant|MODIFIER|Ikzf2|Ikzf2|transcript|NM_011770.4|protein_coding|8/8|c.*144C>T|||||144|	.	.	13	0	0	0	0,0	0,0	13,13	0,0	17	0	0	0	4,4	0,0	13,13	0,0	FALSE	FALSE
chr1	69539012	.	G	A	.	PASS	80	1	ref	80	1	GG->AG	.	291	60	0	-0.12	0	.	.	10.22	A|missense_variant|MODERATE|Ikzf2|Ikzf2|transcript|NM_011770.4|protein_coding|8/8|c.1337C>T|p.Ala446Val|1619/9421|1337/1581|446/526||	.	.	140	0	0	0	0,0	0,0	139,139	1,1	151	0	0	0	8,8	0,0	143,143	0,0	FALSE	TRUE
chr1	69577637	.	C	G	.	PASS	48	1	ref	48	1	CC->CG	.	35	60	0	-1.84	0	.	.	19.83	G|intron_variant|MODIFIER|Ikzf2|Ikzf2|transcript|NM_011770.4|protein_coding|4/7|c.406+144G>C||||||	.	.	20	0	0	0	0,0	20,20	0,0	0,0	15	0	0	0	0,0	10,10	5,5	0,0	FALSE	FALSE
chr1	69683938	.	G	T	.	PASS	39	2	ref	39	2	GG->GT	.	61	60	0	-2.21	0	.	.	10.69	T|intron_variant|MODIFIER|Ikzf2|Ikzf2|transcript|NM_011770.4|protein_coding|2/7|c.34+186C>A||||||	.	.	27	1	0	0	0,0	0,0	26,26	0,1	33	0	0	0	0,0	0,0	29,30	4,4	FALSE	FALSE
chr1	69833163	.	G	A	.	PASS	22	1	ref	22	1	GG->AG	.	25	60	0	-0.59	0	.	.	11.29	A|intron_variant|MODIFIER|Spag16|Spag16|transcript|NM_029160.3|protein_coding|1/16|c.118+6042G>A||||||,A|intron_variant|MODIFIER|Spag16|Spag16|transcript|NM_001271533.1|protein_coding|1/10|c.118+6042G>A||||||	.	.	12	0	0	0	0,0	0,0	12,12	0,0	13	0	0	0	5,5	0,0	8,8	0,0	FALSE	FALSE
chr1	69833323	.	C	T	.	PASS	50	1	ref	50	1	CC->CT	.	101	60	0	-0.54	0	.	.	9.86	T|intron_variant|MODIFIER|Spag16|Spag16|transcript|NM_029160.3|protein_coding|1/16|c.118+6202C>T||||||,T|intron_variant|MODIFIER|Spag16|Spag16|transcript|NM_001271533.1|protein_coding|1/10|c.118+6202C>T||||||	.	.	35	0	0	0	0,0	35,35	0,0	0,0	66	0	0	0	0,0	62,62	0,0	4,4	FALSE	FALSE
chr1	69834077	.	T	C	.	PASS	20	1	ref	20	1	TT->CT	.	21	60	0	-0.39	0	.	.	8.96	C|intron_variant|MODIFIER|Spag16|Spag16|transcript|NM_029160.3|protein_coding|1/16|c.118+6956T>C||||||,C|intron_variant|MODIFIER|Spag16|Spag16|transcript|NM_001271533.1|protein_coding|1/10|c.118+6956T>C||||||	.	.	14	0	0	0	0,0	0,0	0,0	14,14	7	0	0	0	0,0	2,2	0,0	5,5	FALSE	FALSE
chr1	69923860	.	A	G	.	PASS	52	2	ref	52	2	AA->AG	.	526	60	0	-1.88	0	.	.	7.68	G|missense_variant|MODERATE|Spag16|Spag16|transcript|NM_001271533.1|protein_coding|11/11|c.1165A>G|p.Arg389Gly|1199/3589|1165/1218|389/405||,G|intron_variant|MODIFIER|Spag16|Spag16|transcript|NM_029160.3|protein_coding|10/16|c.966+27279A>G||||||	.	.	222	3	0	0	218,220	0,0	1,2	0,0	304	0	0	0	298,298	0,0	6,6	0,0	FALSE	TRUE
chr1	69996726	.	G	A	.	PASS	64	1	ref	64	1	GG->AG	.	226	60	0	-0.01	0	.	.	7.34	A|intron_variant|MODIFIER|Spag16|Spag16|transcript|NM_029160.3|protein_coding|10/16|c.967-55G>A||||||,A|intron_variant|MODIFIER|Spag16|Spag16|transcript|NM_025728.4|protein_coding|1/7|c.-21-55G>A||||||	.	.	72	1	0	0	0,0	0,0	70,71	1,1	154	0	0	0	6,6	0,0	148,148	0,0	FALSE	FALSE
chr1	70460929	.	G	T	.	PASS	36	1	ref	36	1	GG->GT	.	130	60	0	-0.99	0	.	.	8.04	T|intron_variant|MODIFIER|Spag16|Spag16|transcript|NM_029160.3|protein_coding|14/16|c.1552-137G>T||||||,T|intron_variant|MODIFIER|Spag16|Spag16|transcript|NM_025728.4|protein_coding|5/7|c.565-137G>T||||||	.	.	55	0	0	0	0,0	0,0	55,55	0,0	75	0	0	0	0,0	0,0	71,71	4,4	FALSE	FALSE
chr1	70751057	.	T	A	.	PASS	62	1	ref	62	1	TT->AT	.	434	60	0	-2.52	0	.	.	9.16	A|missense_variant|MODERATE|Vwc2l|Vwc2l|transcript|NM_177164.3|protein_coding|3/4|c.511T>A|p.Cys171Ser|1315/4655|511/669|171/222||,A|intron_variant|MODIFIER|Vwc2l|Vwc2l|transcript|NM_001310658.1|protein_coding|2/2|c.390+21889T>A||||||	.	.	170	1	0	0	0,0	0,0	0,0	169,170	264	0	0	0	6,6	0,0	0,0	258,258	FALSE	TRUE
chr1	71031315	.	G	C	.	PASS	76	1	ref	76	1	GG->CG	.	223	60	0	0.32	0	.	.	10.23	C|intron_variant|MODIFIER|Bard1|Bard1|transcript|NM_007525.3|protein_coding|10/10|c.1965+44C>G||||||	.	.	103	0	0	0	0,0	0,0	103,103	0,0	120	0	0	0	2,2	4,4	114,114	0,0	FALSE	FALSE
chr1	71046753	.	G	T	.	PASS	51	1	ref	51	1	GG->GT	.	527	60	0	0.44	0	.	.	9.77	T|missense_variant|MODERATE|Bard1|Bard1|transcript|NM_007525.3|protein_coding|9/11|c.1792C>A|p.Pro598Thr|1957/5448|1792/2298|598/765||	.	.	211	0	0	0	0,0	0,0	211,211	0,0	316	2	0	0	0,0	0,0	308,310	6,6	FALSE	TRUE
chr1	71046904	.	C	T	.	PASS	35	1	ref	35	1	CC->CT	.	52	60	0	1.29	0	.	.	8.84	T|intron_variant|MODIFIER|Bard1|Bard1|transcript|NM_007525.3|protein_coding|8/10|c.1775-134G>A||||||	.	.	23	0	0	0	0,0	23,23	0,0	0,0	29	0	0	0	0,0	26,26	0,0	3,3	FALSE	FALSE
chr1	71065743	.	T	C	.	PASS	73	1	ref	73	1	TT->CT	.	58	60	0	0	0	.	.	19.87	C|intron_variant|MODIFIER|Bard1|Bard1|transcript|NM_007525.3|protein_coding|5/10|c.1360-92A>G||||||	.	.	37	0	0	0	0,0	0,0	0,0	37,38	20	0	0	0	0,0	4,4	0,0	16,16	FALSE	FALSE
chr1	71074473	.	A	C	.	PASS	36	1	ref	36	1	AA->AC	.	189	60	0	-0.86	0	.	.	7.6	C|intron_variant|MODIFIER|Bard1|Bard1|transcript|NM_007525.3|protein_coding|4/10|c.1278+70T>G||||||	.	.	68	0	0	0	68,68	0,0	0,0	0,0	121	0	0	0	117,117	4,4	0,0	0,0	FALSE	FALSE
chr1	71074900	.	A	G	.	PASS	82	1	ref	82	1	AA->AG	.	294	60	0	-1.46	0	.	.	10.23	G|synonymous_variant|LOW|Bard1|Bard1|transcript|NM_007525.3|protein_coding|4/11|c.921T>C|p.Asn307Asn|1086/5448|921/2298|307/765||	.	.	128	0	0	0	128,129	0,0	0,0	0,0	165	0	0	0	157,157	0,0	8,8	0,0	FALSE	FALSE
chr1	71075310	.	A	C	.	PASS	116	1	ref	116	1	AA->AC	.	771	60	0	2.11	0	.	.	9.95	C|missense_variant|MODERATE|Bard1|Bard1|transcript|NM_007525.3|protein_coding|4/11|c.511T>G|p.Ser171Ala|676/5448|511/2298|171/765||	.	.	338	0	0	0	338,340	0,0	0,0	0,0	431	0	0	0	421,421	10,10	0,0	0,0	FALSE	TRUE
chr1	71088078	.	C	A	.	PASS	78	1	ref	78	1	CC->AC	.	588	60	0	0.5	0	.	.	7.84	A|intron_variant|MODIFIER|Bard1|Bard1|transcript|NM_007525.3|protein_coding|3/10|c.340+31G>T||||||	.	.	189	1	0	0	1,2	187,189	0,0	0,0	397	0	0	0	8,8	389,389	0,0	0,0	FALSE	FALSE
chr1	71155858	.	G	A	.	PASS	34	1	ref	34	1	GG->AG	.	276	60	0	3.32	0	.	.	7.78	A|intergenic_region|MODIFIER|Bard1-Abca12|Bard1-Abca12|intergenic_region|Bard1-Abca12|||n.71155858G>A||||||	.	.	146	0	0	0	0,0	0,0	146,146	0,0	130	0	0	0	4,4	0,0	126,126	0,0	FALSE	FALSE
chr1	71244627	.	T	C	.	PASS	65	1	ref	65	1	TT->CT	.	62	60	0	1.74	1.52	.	.	8.16	C|intron_variant|MODIFIER|Abca12|Abca12|transcript|NM_175210.3|protein_coding|52/52|c.7680+105A>G||||||	.	.	22	0	0	0	0,0	0,0	0,0	22,22	40	0	0	0	0,0	5,5	0,0	35,35	FALSE	FALSE
chr1	71263592	.	A	G	.	PASS	117	1	ref	117	1	AA->AG	.	617	59.95	1	3.45	0	.	.	8.36	G|missense_variant|MODERATE|Abca12|Abca12|transcript|NM_175210.3|protein_coding|44/53|c.6467T>C|p.Leu2156Ser|6795/8323|6467/7788|2156/2595||	.	.	309	0	0	0	308,311	0,0	0,0	1,1	304	0	0	0	294,295	0,0	10,10	0,0	FALSE	TRUE
chr1	71263779	.	A	G	.	PASS	85	1	ref	85	1	AA->AG	.	282	60	0	0.64	0	.	.	15.95	G|intron_variant|MODIFIER|Abca12|Abca12|transcript|NM_175210.3|protein_coding|43/52|c.6394-114T>C||||||	.	.	113	1	0	0	112,114	0,0	0,0	0,0	168	0	0	0	154,154	0,0	14,14	0,0	FALSE	FALSE
chr1	71264639	.	A	G	.	PASS	69	1	ref	69	1	AA->AG	.	152	60	0	2.32	0	.	.	11.88	G|intron_variant|MODIFIER|Abca12|Abca12|transcript|NM_175210.3|protein_coding|43/52|c.6393+85T>C||||||	.	.	69	2	0	0	67,72	0,0	0,0	0,0	79	0	0	0	74,75	0,0	5,5	0,0	FALSE	FALSE
chr1	71274280	.	C	T	.	PASS	54	1	ref	54	1	CC->CT	.	97	60	0	0.1	0	.	.	13.59	T|intron_variant|MODIFIER|Abca12|Abca12|transcript|NM_175210.3|protein_coding|38/52|c.5778+133G>A||||||	.	.	42	0	0	0	0,0	42,42	0,0	0,0	55	0	0	0	0,0	51,51	0,0	4,4	FALSE	FALSE
chr1	71280602	.	G	T	.	PASS	74	1	ref	74	1	GG->GT	.	191	60	0	-0.7	0	.	.	11.62	T|intron_variant|MODIFIER|Abca12|Abca12|transcript|NM_175210.3|protein_coding|33/52|c.5129-9C>A||||||	.	.	89	1	0	0	0,0	0,0	88,89	0,0	99	0	0	0	0,0	0,0	93,96	6,6	FALSE	FALSE
chr1	71282798	.	G	A	.	PASS	81	1	ref	81	1	GG->AG	.	115	60	0	-0.23	0	.	.	18.84	A|splice_region_variant&intron_variant|LOW|Abca12|Abca12|transcript|NM_175210.3|protein_coding|33/52|c.5128+4C>T||||||	.	.	58	1	0	0	0,0	0,0	57,59	0,0	56	0	0	0	8,8	0,0	48,48	0,0	FALSE	FALSE
chr1	71283133	.	A	G	.	PASS	27	1	ref	27	1	AA->AG	.	25	60	0	1.03	0	.	.	10.87	G|intron_variant|MODIFIER|Abca12|Abca12|transcript|NM_175210.3|protein_coding|32/52|c.4978-181T>C||||||	.	.	15	0	0	0	15,15	0,0	0,0	0,0	10	0	0	0	7,7	0,0	3,3	0,0	FALSE	FALSE
chr1	71291635	.	A	C	.	PASS	57	1	ref	57	1	AA->AC	.	56	60	0	0.79	0.93	.	.	8.64	C|intron_variant|MODIFIER|Abca12|Abca12|transcript|NM_175210.3|protein_coding|27/52|c.3977-117T>G||||||	.	.	15	0	0	0	15,15	0,0	0,0	0,0	41	0	0	0	37,37	4,4	0,0	0,0	FALSE	FALSE
chr1	71300878	.	G	T	.	PASS	70	1	ref	70	1	GG->GT	.	182	60	0	-0.01	0	.	.	11.12	T|intron_variant|MODIFIER|Abca12|Abca12|transcript|NM_175210.3|protein_coding|23/52|c.3285+42C>A||||||	.	.	73	0	0	0	0,0	0,0	73,74	0,0	107	0	0	0	2,2	0,0	101,102	4,4	FALSE	FALSE
chr1	71302621	.	G	T	.	PASS	79	1	ref	79	1	GG->GT	.	241	60	0	-2.95	0	.	.	9.36	T|intron_variant|MODIFIER|Abca12|Abca12|transcript|NM_175210.3|protein_coding|22/52|c.3170+10C>A||||||	.	.	134	0	0	0	0,0	0,0	133,133	1,1	107	0	0	0	0,0	0,0	101,101	6,6	FALSE	FALSE
chr1	71314427	.	G	T	.	PASS	29	2	ref	29	2	GG->GT	.	373	60	0	0.96	0	.	.	7.65	T|intron_variant|MODIFIER|Abca12|Abca12|transcript|NM_175210.3|protein_coding|16/52|c.2112+51C>A||||||	.	.	217	1	0	0	0,0	0,0	216,222	0,0	151	1	0	0	0,0	0,0	146,147	4,4	FALSE	FALSE
chr1	71321427	.	T	C	.	PASS	30	1	ref	30	1	TT->CT	.	260	60	0	1.24	0	.	.	7.09	C|missense_variant|MODERATE|Abca12|Abca12|transcript|NM_175210.3|protein_coding|13/53|c.1624A>G|p.Thr542Ala|1952/8323|1624/7788|542/2595||	.	.	110	0	0	0	0,0	0,0	0,0	110,112	147	0	0	0	0,0	4,4	0,0	143,144	FALSE	TRUE
chr1	71321858	.	A	C	.	PASS	75	1	ref	75	1	AA->AC	.	167	60	0	3.38	1.68	.	.	7.53	C|splice_region_variant&intron_variant|LOW|Abca12|Abca12|transcript|NM_175210.3|protein_coding|11/52|c.1282-7T>G||||||	.	.	95	2	0	0	93,95	0,0	0,0	0,0	72	0	0	0	67,67	5,5	0,0	0,0	FALSE	FALSE
chr1	71330231	.	G	A	.	PASS	63	1	ref	63	1	GG->AG	.	454	60	0	-0.12	0	.	.	8.17	A|intron_variant|MODIFIER|Abca12|Abca12|transcript|NM_175210.3|protein_coding|10/52|c.1174+16C>T||||||	.	.	196	5	0	0	0,0	0,0	190,195	1,1	258	0	0	0	6,6	0,0	252,252	0,0	FALSE	FALSE
chr1	71353520	.	G	A	.	PASS	33	1	ref	33	1	GG->AG	.	56	60	0	-1.26	0	.	.	8.62	A|intron_variant|MODIFIER|Abca12|Abca12|transcript|NM_175210.3|protein_coding|4/52|c.409+150C>T||||||	.	.	24	0	0	0	0,0	0,0	24,24	0,0	32	0	0	0	3,3	0,0	29,29	0,0	FALSE	FALSE
chr1	71353553	.	C	T	.	PASS	49	2	ref	49	2	CC->CT	.	108	60	0	-1.74	0	.	.	12.85	T|intron_variant|MODIFIER|Abca12|Abca12|transcript|NM_175210.3|protein_coding|4/52|c.409+117G>A||||||	.	.	40	0	0	0	0,0	40,40	0,0	0,0	66	0	0	0	2,2	60,62	0,0	4,4	FALSE	FALSE
chr1	71353734	.	C	T	.	PASS	64	1	ref	64	1	CC->CT	.	303	60	0	-2.08	0	.	.	9.98	T|synonymous_variant|LOW|Abca12|Abca12|transcript|NM_175210.3|protein_coding|4/53|c.345G>A|p.Pro115Pro|673/8323|345/7788|115/2595||	.	.	159	0	0	0	0,0	159,159	0,0	0,0	144	0	0	0	0,0	138,138	0,0	6,6	FALSE	FALSE
chr1	71362739	.	C	A	.	PASS	39	1	ref	39	1	CC->AC	.	199	60	0	-0.66	0	.	.	8.05	A|missense_variant|MODERATE|Abca12|Abca12|transcript|NM_175210.3|protein_coding|3/53|c.179G>T|p.Arg60Leu|507/8323|179/7788|60/2595||	.	.	87	0	0	0	0,0	87,90	0,0	0,0	107	0	0	0	4,4	103,105	0,0	0,0	FALSE	TRUE
chr1	71401687	.	T	C	.	PASS	32	2	ref	32	2	TT->CT	.	873	60	0	1.27	0	.	.	8.23	C|missense_variant|MODERATE|Abca12|Abca12|transcript|NM_175210.3|protein_coding|2/53|c.127A>G|p.Thr43Ala|455/8323|127/7788|43/2595||	.	.	314	2	0	0	0,0	0,0	0,0	312,319	552	2	0	0	0,0	8,8	0,0	542,546	FALSE	TRUE
chr1	71494303	.	C	A	.	PASS	55	1	ref	55	1	CC->AC	.	65	60	0	2.26	0	.	.	10.17	A|intergenic_region|MODIFIER|Abca12-Atic|Abca12-Atic|intergenic_region|Abca12-Atic|||n.71494303C>A||||||	.	.	16	0	0	0	0,0	16,16	0,0	0,0	49	0	0	0	4,4	45,45	0,0	0,0	FALSE	FALSE
chr1	71560782	.	A	G	.	PASS	49	1	ref	49	1	AA->AG	.	95	60	0	0.79	0	.	.	13.43	G|intron_variant|MODIFIER|Atic|Atic|transcript|NM_026195.3|protein_coding|3/15|c.224-107A>G||||||	.	.	54	0	1	0	54,54	0,0	0,0	0,0	41	0	1	0	37,37	0,0	4,4	0,0	FALSE	FALSE
chr1	71560834	.	G	T	.	PASS	41	1	ref	41	1	GG->GT	.	225	60	0	-0.25	0	.	.	8.52	T|intron_variant|MODIFIER|Atic|Atic|transcript|NM_026195.3|protein_coding|3/15|c.224-55G>T||||||	.	.	126	1	0	0	0,0	0,0	125,126	0,0	99	0	0	0	0,0	0,0	95,95	4,4	FALSE	FALSE
chr1	71564547	.	T	C	.	PASS	42	1	ref	42	1	TT->CT	.	140	60	0	2.1	0	.	.	7.24	C|missense_variant|MODERATE|Atic|Atic|transcript|NM_026195.3|protein_coding|6/16|c.521T>C|p.Leu174Ser|621/2611|521/1779|174/592||	.	.	43	0	0	0	0,0	0,0	0,0	43,43	97	0	0	0	0,0	4,4	0,0	93,93	FALSE	TRUE
chr1	71568997	.	G	T	.	PASS	43	1	ref	43	1	GG->GT	.	197	60	0	0.91	0	.	.	8.58	T|missense_variant|MODERATE|Atic|Atic|transcript|NM_026195.3|protein_coding|9/16|c.849G>T|p.Glu283Asp|949/2611|849/1779|283/592||	.	.	82	1	0	0	0,0	0,0	81,84	0,0	112	0	0	0	0,0	0,0	107,108	5,5	FALSE	TRUE
chr1	71573107	.	A	G	.	PASS	80	1	ref	80	1	AA->AG	.	361	60	0	-1.16	0	.	.	10.23	G|intron_variant|MODIFIER|Atic|Atic|transcript|NM_026195.3|protein_coding|12/15|c.1227+71A>G||||||	.	.	124	1	0	0	123,125	0,0	0,0	0,0	236	0	0	0	224,224	0,0	12,12	0,0	FALSE	FALSE
chr1	71586318	.	A	G	.	PASS	32	1	ref	32	1	AA->AG	.	229	60	0	-1.53	0	.	.	7.44	G|intron_variant|MODIFIER|Fn1|Fn1|transcript|NM_010233.2|protein_coding|45/45|c.7363-35T>C||||||,G|intron_variant|MODIFIER|Fn1|Fn1|transcript|NM_001276408.1|protein_coding|44/44|c.7090-35T>C||||||,G|intron_variant|MODIFIER|Fn1|Fn1|transcript|NM_001276409.1|protein_coding|44/44|c.7015-35T>C||||||,G|intron_variant|MODIFIER|Fn1|Fn1|transcript|NM_001276410.1|protein_coding|43/43|c.6820-35T>C||||||,G|intron_variant|MODIFIER|Fn1|Fn1|transcript|NM_001276411.1|protein_coding|43/43|c.6745-35T>C||||||,G|intron_variant|MODIFIER|Fn1|Fn1|transcript|NM_001276412.1|protein_coding|44/44|c.6730-35T>C||||||,G|intron_variant|MODIFIER|Fn1|Fn1|transcript|NM_001276413.1|protein_coding|43/43|c.6460-35T>C||||||	.	.	92	1	0	0	91,92	0,0	0,0	0,0	137	0	0	0	133,133	0,0	4,4	0,0	FALSE	FALSE
chr1	71595869	.	G	A	.	PASS	51	2	ref	51	2	GG->AG	.	142	60	0	0.89	0	.	.	11.3	A|intron_variant|MODIFIER|Fn1|Fn1|transcript|NM_010233.2|protein_coding|40/45|c.6712-67C>T||||||,A|intron_variant|MODIFIER|Fn1|Fn1|transcript|NM_001276408.1|protein_coding|39/44|c.6439-67C>T||||||,A|intron_variant|MODIFIER|Fn1|Fn1|transcript|NM_001276409.1|protein_coding|39/44|c.6364-67C>T||||||,A|intron_variant|MODIFIER|Fn1|Fn1|transcript|NM_001276410.1|protein_coding|38/43|c.6169-67C>T||||||,A|intron_variant|MODIFIER|Fn1|Fn1|transcript|NM_001276411.1|protein_coding|38/43|c.6094-67C>T||||||,A|intron_variant|MODIFIER|Fn1|Fn1|transcript|NM_001276412.1|protein_coding|39/44|c.6079-67C>T||||||,A|intron_variant|MODIFIER|Fn1|Fn1|transcript|NM_001276413.1|protein_coding|38/43|c.5809-67C>T||||||	.	.	78	0	0	0	0,0	0,0	78,78	0,0	64	2	0	0	4,4	0,0	58,60	0,0	FALSE	FALSE
chr1	71597349	.	G	A	.	PASS	31	1	ref	31	1	GG->AG	.	272	60	0	1.43	0	.	.	7.7	A|missense_variant|MODERATE|Fn1|Fn1|transcript|NM_010233.2|protein_coding|40/46|c.6643C>T|p.Pro2215Ser|6895/8425|6643/7434|2215/2477||,A|missense_variant|MODERATE|Fn1|Fn1|transcript|NM_001276408.1|protein_coding|39/45|c.6370C>T|p.Pro2124Ser|6622/8152|6370/7161|2124/2386||,A|missense_variant|MODERATE|Fn1|Fn1|transcript|NM_001276409.1|protein_coding|39/45|c.6295C>T|p.Pro2099Ser|6547/8077|6295/7086|2099/2361||,A|missense_variant|MODERATE|Fn1|Fn1|transcript|NM_001276410.1|protein_coding|38/44|c.6100C>T|p.Pro2034Ser|6352/7882|6100/6891|2034/2296||,A|missense_variant|MODERATE|Fn1|Fn1|transcript|NM_001276411.1|protein_coding|38/44|c.6025C>T|p.Pro2009Ser|6277/7807|6025/6816|2009/2271||,A|missense_variant|MODERATE|Fn1|Fn1|transcript|NM_001276412.1|protein_coding|39/45|c.6010C>T|p.Pro2004Ser|6262/7792|6010/6801|2004/2266||,A|missense_variant|MODERATE|Fn1|Fn1|transcript|NM_001276413.1|protein_coding|38/44|c.5740C>T|p.Pro1914Ser|5992/7522|5740/6531|1914/2176||	.	.	127	0	0	0	0,0	0,0	127,128	0,0	144	0	0	0	4,4	0,0	140,140	0,0	FALSE	TRUE
chr1	71598349	.	G	A	.	PASS	57	2	ref	57	2	GG->AG	.	520	60	0	1.99	0	.	.	8.25	A|intron_variant|MODIFIER|Fn1|Fn1|transcript|NM_010233.2|protein_coding|39/45|c.6244+25C>T||||||,A|intron_variant|MODIFIER|Fn1|Fn1|transcript|NM_001276408.1|protein_coding|38/44|c.5971+25C>T||||||,A|intron_variant|MODIFIER|Fn1|Fn1|transcript|NM_001276409.1|protein_coding|38/44|c.5971+25C>T||||||,A|intron_variant|MODIFIER|Fn1|Fn1|transcript|NM_001276410.1|protein_coding|37/43|c.5701+25C>T||||||,A|intron_variant|MODIFIER|Fn1|Fn1|transcript|NM_001276411.1|protein_coding|37/43|c.5701+25C>T||||||,A|intron_variant|MODIFIER|Fn1|Fn1|transcript|NM_001276412.1|protein_coding|38/44|c.5971+25C>T||||||,A|intron_variant|MODIFIER|Fn1|Fn1|transcript|NM_001276413.1|protein_coding|37/43|c.5701+25C>T||||||	.	.	235	1	0	0	0,0	0,0	233,234	1,1	284	0	0	0	6,6	0,0	278,279	0,0	FALSE	FALSE
chr1	71599147	.	G	A	.	PASS	44	1	ref	44	1	GG->AG	.	66	60	0	2.66	0	.	.	7.68	A|intron_variant|MODIFIER|Fn1|Fn1|transcript|NM_010233.2|protein_coding|38/45|c.6154+68C>T||||||,A|intron_variant|MODIFIER|Fn1|Fn1|transcript|NM_001276408.1|protein_coding|37/44|c.5881+68C>T||||||,A|intron_variant|MODIFIER|Fn1|Fn1|transcript|NM_001276409.1|protein_coding|37/44|c.5881+68C>T||||||,A|intron_variant|MODIFIER|Fn1|Fn1|transcript|NM_001276410.1|protein_coding|36/43|c.5611+68C>T||||||,A|intron_variant|MODIFIER|Fn1|Fn1|transcript|NM_001276411.1|protein_coding|36/43|c.5611+68C>T||||||,A|intron_variant|MODIFIER|Fn1|Fn1|transcript|NM_001276412.1|protein_coding|37/44|c.5881+68C>T||||||,A|intron_variant|MODIFIER|Fn1|Fn1|transcript|NM_001276413.1|protein_coding|36/43|c.5611+68C>T||||||	.	.	15	0	0	0	0,0	0,0	15,15	0,0	51	0	0	0	4,4	0,0	47,47	0,0	FALSE	FALSE
chr1	71599645	.	C	T	.	PASS	34	1	ref	34	1	CC->CT	.	253	60	0	0.84	0	.	.	8.12	T|missense_variant|MODERATE|Fn1|Fn1|transcript|NM_010233.2|protein_coding|37/46|c.5932G>A|p.Asp1978Asn|6184/8425|5932/7434|1978/2477||,T|missense_variant|MODERATE|Fn1|Fn1|transcript|NM_001276408.1|protein_coding|36/45|c.5659G>A|p.Asp1887Asn|5911/8152|5659/7161|1887/2386||,T|missense_variant|MODERATE|Fn1|Fn1|transcript|NM_001276409.1|protein_coding|36/45|c.5659G>A|p.Asp1887Asn|5911/8077|5659/7086|1887/2361||,T|missense_variant|MODERATE|Fn1|Fn1|transcript|NM_001276410.1|protein_coding|35/44|c.5389G>A|p.Asp1797Asn|5641/7882|5389/6891|1797/2296||,T|missense_variant|MODERATE|Fn1|Fn1|transcript|NM_001276411.1|protein_coding|35/44|c.5389G>A|p.Asp1797Asn|5641/7807|5389/6816|1797/2271||,T|missense_variant|MODERATE|Fn1|Fn1|transcript|NM_001276412.1|protein_coding|36/45|c.5659G>A|p.Asp1887Asn|5911/7792|5659/6801|1887/2266||,T|missense_variant|MODERATE|Fn1|Fn1|transcript|NM_001276413.1|protein_coding|35/44|c.5389G>A|p.Asp1797Asn|5641/7522|5389/6531|1797/2176||	.	.	117	0	0	0	0,0	117,122	0,0	0,0	131	0	0	0	0,0	127,127	0,0	4,4	FALSE	TRUE
chr1	71603631	.	C	A	.	PASS	77	1	ref	77	1	CC->AC	.	84	60	0	-2.37	0	.	.	19.87	A|intron_variant|MODIFIER|Fn1|Fn1|transcript|NM_010233.2|protein_coding|33/45|c.5431+29G>T||||||,A|intron_variant|MODIFIER|Fn1|Fn1|transcript|NM_001276408.1|protein_coding|32/44|c.5158+29G>T||||||,A|intron_variant|MODIFIER|Fn1|Fn1|transcript|NM_001276409.1|protein_coding|32/44|c.5158+29G>T||||||,A|intron_variant|MODIFIER|Fn1|Fn1|transcript|NM_001276410.1|protein_coding|31/43|c.4889-1134G>T||||||,A|intron_variant|MODIFIER|Fn1|Fn1|transcript|NM_001276411.1|protein_coding|31/43|c.4889-1134G>T||||||,A|intron_variant|MODIFIER|Fn1|Fn1|transcript|NM_001276412.1|protein_coding|32/44|c.5158+29G>T||||||,A|intron_variant|MODIFIER|Fn1|Fn1|transcript|NM_001276413.1|protein_coding|31/43|c.4889-1134G>T||||||	.	.	38	1	0	0	0,0	37,38	0,0	0,0	46	1	0	0	8,8	37,38	0,0	0,0	FALSE	FALSE
chr1	71603857	.	G	A	.	PASS	71	2	ref	71	2	GG->AG	.	309	60	0	0.81	0	.	.	9.5	A|missense_variant|MODERATE|Fn1|Fn1|transcript|NM_010233.2|protein_coding|33/46|c.5234C>T|p.Pro1745Leu|5486/8425|5234/7434|1745/2477||,A|missense_variant|MODERATE|Fn1|Fn1|transcript|NM_001276408.1|protein_coding|32/45|c.4961C>T|p.Pro1654Leu|5213/8152|4961/7161|1654/2386||,A|missense_variant|MODERATE|Fn1|Fn1|transcript|NM_001276409.1|protein_coding|32/45|c.4961C>T|p.Pro1654Leu|5213/8077|4961/7086|1654/2361||,A|missense_variant|MODERATE|Fn1|Fn1|transcript|NM_001276412.1|protein_coding|32/45|c.4961C>T|p.Pro1654Leu|5213/7792|4961/6801|1654/2266||,A|intron_variant|MODIFIER|Fn1|Fn1|transcript|NM_001276410.1|protein_coding|31/43|c.4888+1113C>T||||||,A|intron_variant|MODIFIER|Fn1|Fn1|transcript|NM_001276411.1|protein_coding|31/43|c.4888+1113C>T||||||,A|intron_variant|MODIFIER|Fn1|Fn1|transcript|NM_001276413.1|protein_coding|31/43|c.4888+1113C>T||||||	.	.	101	2	0	0	0,0	0,0	99,100	0,1	207	0	0	0	10,10	0,0	197,198	0,0	FALSE	TRUE
chr1	71606724	.	C	T	.	PASS	53	2	ref	53	2	CC->CT	.	499	60	0	-0.17	0	.	.	7.78	T|missense_variant|MODERATE|Fn1|Fn1|transcript|NM_010233.2|protein_coding|30/46|c.4870G>A|p.Val1624Ile|5122/8425|4870/7434|1624/2477||,T|missense_variant|MODERATE|Fn1|Fn1|transcript|NM_001276408.1|protein_coding|29/45|c.4597G>A|p.Val1533Ile|4849/8152|4597/7161|1533/2386||,T|missense_variant|MODERATE|Fn1|Fn1|transcript|NM_001276409.1|protein_coding|29/45|c.4597G>A|p.Val1533Ile|4849/8077|4597/7086|1533/2361||,T|missense_variant|MODERATE|Fn1|Fn1|transcript|NM_001276410.1|protein_coding|29/44|c.4597G>A|p.Val1533Ile|4849/7882|4597/6891|1533/2296||,T|missense_variant|MODERATE|Fn1|Fn1|transcript|NM_001276411.1|protein_coding|29/44|c.4597G>A|p.Val1533Ile|4849/7807|4597/6816|1533/2271||,T|missense_variant|MODERATE|Fn1|Fn1|transcript|NM_001276412.1|protein_coding|29/45|c.4597G>A|p.Val1533Ile|4849/7792|4597/6801|1533/2266||,T|missense_variant|MODERATE|Fn1|Fn1|transcript|NM_001276413.1|protein_coding|29/44|c.4597G>A|p.Val1533Ile|4849/7522|4597/6531|1533/2176||	.	.	195	1	0	0	0,0	193,194	1,1	0,0	302	1	0	0	0,0	295,298	0,0	6,6	FALSE	TRUE
chr1	71607905	.	T	A	.	PASS	55	1	ref	55	1	TT->AT	.	194	60	0	-1.49	0	.	.	7.34	A|splice_region_variant&synonymous_variant|LOW|Fn1|Fn1|transcript|NM_010233.2|protein_coding|29/46|c.4725A>T|p.Thr1575Thr|4977/8425|4725/7434|1575/2477||,A|splice_region_variant&synonymous_variant|LOW|Fn1|Fn1|transcript|NM_001276408.1|protein_coding|28/45|c.4452A>T|p.Thr1484Thr|4704/8152|4452/7161|1484/2386||,A|splice_region_variant&synonymous_variant|LOW|Fn1|Fn1|transcript|NM_001276409.1|protein_coding|28/45|c.4452A>T|p.Thr1484Thr|4704/8077|4452/7086|1484/2361||,A|splice_region_variant&synonymous_variant|LOW|Fn1|Fn1|transcript|NM_001276410.1|protein_coding|28/44|c.4452A>T|p.Thr1484Thr|4704/7882|4452/6891|1484/2296||,A|splice_region_variant&synonymous_variant|LOW|Fn1|Fn1|transcript|NM_001276411.1|protein_coding|28/44|c.4452A>T|p.Thr1484Thr|4704/7807|4452/6816|1484/2271||,A|splice_region_variant&synonymous_variant|LOW|Fn1|Fn1|transcript|NM_001276412.1|protein_coding|28/45|c.4452A>T|p.Thr1484Thr|4704/7792|4452/6801|1484/2266||,A|splice_region_variant&synonymous_variant|LOW|Fn1|Fn1|transcript|NM_001276413.1|protein_coding|28/44|c.4452A>T|p.Thr1484Thr|4704/7522|4452/6531|1484/2176||	.	.	63	0	0	0	0,0	0,0	1,1	62,63	130	2	0	0	4,4	0,0	2,2	122,124	FALSE	FALSE
chr1	71627102	.	G	T	.	PASS	69	1	ref	69	1	GG->GT	.	122	60	0	-1.3	0	.	.	16.12	T|intron_variant|MODIFIER|Fn1|Fn1|transcript|NM_010233.2|protein_coding|18/45|c.2710+61C>A||||||,T|intron_variant|MODIFIER|Fn1|Fn1|transcript|NM_001276408.1|protein_coding|18/44|c.2710+61C>A||||||,T|intron_variant|MODIFIER|Fn1|Fn1|transcript|NM_001276409.1|protein_coding|18/44|c.2710+61C>A||||||,T|intron_variant|MODIFIER|Fn1|Fn1|transcript|NM_001276410.1|protein_coding|18/43|c.2710+61C>A||||||,T|intron_variant|MODIFIER|Fn1|Fn1|transcript|NM_001276411.1|protein_coding|18/43|c.2710+61C>A||||||,T|intron_variant|MODIFIER|Fn1|Fn1|transcript|NM_001276412.1|protein_coding|18/44|c.2710+61C>A||||||,T|intron_variant|MODIFIER|Fn1|Fn1|transcript|NM_001276413.1|protein_coding|18/43|c.2710+61C>A||||||	.	.	49	1	0	0	0,0	0,0	48,51	0,0	71	0	0	0	0,0	0,0	65,65	6,6	FALSE	FALSE
chr1	71629716	.	C	A	.	PASS	94	1	ref	94	1	CC->AC	.	81	60	0	0.2	0	.	.	19.98	A|missense_variant|MODERATE|Fn1|Fn1|transcript|NM_010233.2|protein_coding|14/46|c.2069G>T|p.Arg690Ile|2321/8425|2069/7434|690/2477||,A|missense_variant|MODERATE|Fn1|Fn1|transcript|NM_001276408.1|protein_coding|14/45|c.2069G>T|p.Arg690Ile|2321/8152|2069/7161|690/2386||,A|missense_variant|MODERATE|Fn1|Fn1|transcript|NM_001276409.1|protein_coding|14/45|c.2069G>T|p.Arg690Ile|2321/8077|2069/7086|690/2361||,A|missense_variant|MODERATE|Fn1|Fn1|transcript|NM_001276410.1|protein_coding|14/44|c.2069G>T|p.Arg690Ile|2321/7882|2069/6891|690/2296||,A|missense_variant|MODERATE|Fn1|Fn1|transcript|NM_001276411.1|protein_coding|14/44|c.2069G>T|p.Arg690Ile|2321/7807|2069/6816|690/2271||,A|missense_variant|MODERATE|Fn1|Fn1|transcript|NM_001276412.1|protein_coding|14/45|c.2069G>T|p.Arg690Ile|2321/7792|2069/6801|690/2266||,A|missense_variant|MODERATE|Fn1|Fn1|transcript|NM_001276413.1|protein_coding|14/44|c.2069G>T|p.Arg690Ile|2321/7522|2069/6531|690/2176||	.	.	48	0	0	0	0,0	48,53	0,0	0,0	28	0	0	0	8,8	20,20	0,0	0,0	FALSE	TRUE
chr1	71629906	.	G	A	.	PASS	18	1	ref	18	1	GG->AG	.	27	60	0	-2.83	0	.	.	11.01	A|intron_variant|MODIFIER|Fn1|Fn1|transcript|NM_010233.2|protein_coding|13/45|c.1942-63C>T||||||,A|intron_variant|MODIFIER|Fn1|Fn1|transcript|NM_001276408.1|protein_coding|13/44|c.1942-63C>T||||||,A|intron_variant|MODIFIER|Fn1|Fn1|transcript|NM_001276409.1|protein_coding|13/44|c.1942-63C>T||||||,A|intron_variant|MODIFIER|Fn1|Fn1|transcript|NM_001276410.1|protein_coding|13/43|c.1942-63C>T||||||,A|intron_variant|MODIFIER|Fn1|Fn1|transcript|NM_001276411.1|protein_coding|13/43|c.1942-63C>T||||||,A|intron_variant|MODIFIER|Fn1|Fn1|transcript|NM_001276412.1|protein_coding|13/44|c.1942-63C>T||||||,A|intron_variant|MODIFIER|Fn1|Fn1|transcript|NM_001276413.1|protein_coding|13/43|c.1942-63C>T||||||	.	.	11	0	0	0	0,0	0,0	11,12	0,0	15	0	0	0	6,6	0,0	9,9	0,0	FALSE	FALSE
chr1	71632125	.	G	A	.	PASS	72	1	ref	72	1	GG->AG	.	151	60	0	-0.49	0	.	.	14.99	A|synonymous_variant|LOW|Fn1|Fn1|transcript|NM_010233.2|protein_coding|13/46|c.1857C>T|p.Thr619Thr|2109/8425|1857/7434|619/2477||,A|synonymous_variant|LOW|Fn1|Fn1|transcript|NM_001276408.1|protein_coding|13/45|c.1857C>T|p.Thr619Thr|2109/8152|1857/7161|619/2386||,A|synonymous_variant|LOW|Fn1|Fn1|transcript|NM_001276409.1|protein_coding|13/45|c.1857C>T|p.Thr619Thr|2109/8077|1857/7086|619/2361||,A|synonymous_variant|LOW|Fn1|Fn1|transcript|NM_001276410.1|protein_coding|13/44|c.1857C>T|p.Thr619Thr|2109/7882|1857/6891|619/2296||,A|synonymous_variant|LOW|Fn1|Fn1|transcript|NM_001276411.1|protein_coding|13/44|c.1857C>T|p.Thr619Thr|2109/7807|1857/6816|619/2271||,A|synonymous_variant|LOW|Fn1|Fn1|transcript|NM_001276412.1|protein_coding|13/45|c.1857C>T|p.Thr619Thr|2109/7792|1857/6801|619/2266||,A|synonymous_variant|LOW|Fn1|Fn1|transcript|NM_001276413.1|protein_coding|13/44|c.1857C>T|p.Thr619Thr|2109/7522|1857/6531|619/2176||	.	.	69	0	0	0	0,0	0,0	69,71	0,0	80	0	0	0	6,6	0,0	74,74	0,0	FALSE	FALSE
chr1	71648149	.	G	A	.	PASS	49	1	ref	49	1	GG->AG	.	131	60	0	-0.58	0	.	.	9.99	A|splice_region_variant&intron_variant|LOW|Fn1|Fn1|transcript|NM_010233.2|protein_coding|4/45|c.551-3C>T||||||,A|splice_region_variant&intron_variant|LOW|Fn1|Fn1|transcript|NM_001276408.1|protein_coding|4/44|c.551-3C>T||||||,A|splice_region_variant&intron_variant|LOW|Fn1|Fn1|transcript|NM_001276409.1|protein_coding|4/44|c.551-3C>T||||||,A|splice_region_variant&intron_variant|LOW|Fn1|Fn1|transcript|NM_001276410.1|protein_coding|4/43|c.551-3C>T||||||,A|splice_region_variant&intron_variant|LOW|Fn1|Fn1|transcript|NM_001276411.1|protein_coding|4/43|c.551-3C>T||||||,A|splice_region_variant&intron_variant|LOW|Fn1|Fn1|transcript|NM_001276412.1|protein_coding|4/44|c.551-3C>T||||||,A|splice_region_variant&intron_variant|LOW|Fn1|Fn1|transcript|NM_001276413.1|protein_coding|4/43|c.551-3C>T||||||	.	.	61	0	0	0	0,0	0,0	61,61	0,0	70	0	0	0	4,4	0,0	66,66	0,0	FALSE	FALSE
chr1	71649393	.	C	T	.	PASS	50	1	ref	50	1	CC->CT	.	151	60	0	-0.98	0	.	.	10.52	T|upstream_gene_variant|MODIFIER|Apol7d|Apol7d|transcript|NR_040308.1|pseudogene||n.-3942C>T|||||3942|,T|intron_variant|MODIFIER|Fn1|Fn1|transcript|NM_010233.2|protein_coding|3/45|c.419-68G>A||||||,T|intron_variant|MODIFIER|Fn1|Fn1|transcript|NM_001276408.1|protein_coding|3/44|c.419-68G>A||||||,T|intron_variant|MODIFIER|Fn1|Fn1|transcript|NM_001276409.1|protein_coding|3/44|c.419-68G>A||||||,T|intron_variant|MODIFIER|Fn1|Fn1|transcript|NM_001276410.1|protein_coding|3/43|c.419-68G>A||||||,T|intron_variant|MODIFIER|Fn1|Fn1|transcript|NM_001276411.1|protein_coding|3/43|c.419-68G>A||||||,T|intron_variant|MODIFIER|Fn1|Fn1|transcript|NM_001276412.1|protein_coding|3/44|c.419-68G>A||||||,T|intron_variant|MODIFIER|Fn1|Fn1|transcript|NM_001276413.1|protein_coding|3/43|c.419-68G>A||||||	.	.	68	1	0	0	0,0	67,68	0,0	0,0	83	0	0	0	1,1	78,78	0,0	4,4	FALSE	FALSE
chr1	71650594	.	G	A	.	PASS	77	1	ref	77	1	GG->AG	.	199	60	0	-0.05	0	.	.	12.13	A|missense_variant|MODERATE|Fn1|Fn1|transcript|NM_010233.2|protein_coding|3/46|c.386C>T|p.Ala129Val|638/8425|386/7434|129/2477||,A|missense_variant|MODERATE|Fn1|Fn1|transcript|NM_001276408.1|protein_coding|3/45|c.386C>T|p.Ala129Val|638/8152|386/7161|129/2386||,A|missense_variant|MODERATE|Fn1|Fn1|transcript|NM_001276409.1|protein_coding|3/45|c.386C>T|p.Ala129Val|638/8077|386/7086|129/2361||,A|missense_variant|MODERATE|Fn1|Fn1|transcript|NM_001276410.1|protein_coding|3/44|c.386C>T|p.Ala129Val|638/7882|386/6891|129/2296||,A|missense_variant|MODERATE|Fn1|Fn1|transcript|NM_001276411.1|protein_coding|3/44|c.386C>T|p.Ala129Val|638/7807|386/6816|129/2271||,A|missense_variant|MODERATE|Fn1|Fn1|transcript|NM_001276412.1|protein_coding|3/45|c.386C>T|p.Ala129Val|638/7792|386/6801|129/2266||,A|missense_variant|MODERATE|Fn1|Fn1|transcript|NM_001276413.1|protein_coding|3/44|c.386C>T|p.Ala129Val|638/7522|386/6531|129/2176||,A|upstream_gene_variant|MODIFIER|Apol7d|Apol7d|transcript|NR_040308.1|pseudogene||n.-2741G>A|||||2741|	.	.	103	0	0	0	0,0	0,0	103,103	0,0	96	0	0	0	6,6	0,0	90,90	0,0	FALSE	TRUE
chr1	71656881	.	G	A	.	PASS	25	1	ref	25	1	GG->AG	.	25	60	0	1.03	0	.	.	9.97	A|upstream_gene_variant|MODIFIER|Fn1|Fn1|transcript|NM_010233.2|protein_coding||c.-3899C>T|||||3647|,A|upstream_gene_variant|MODIFIER|Fn1|Fn1|transcript|NM_001276408.1|protein_coding||c.-3899C>T|||||3647|,A|upstream_gene_variant|MODIFIER|Fn1|Fn1|transcript|NM_001276409.1|protein_coding||c.-3899C>T|||||3647|,A|upstream_gene_variant|MODIFIER|Fn1|Fn1|transcript|NM_001276410.1|protein_coding||c.-3899C>T|||||3647|,A|upstream_gene_variant|MODIFIER|Fn1|Fn1|transcript|NM_001276411.1|protein_coding||c.-3899C>T|||||3647|,A|upstream_gene_variant|MODIFIER|Fn1|Fn1|transcript|NM_001276412.1|protein_coding||c.-3899C>T|||||3647|,A|upstream_gene_variant|MODIFIER|Fn1|Fn1|transcript|NM_001276413.1|protein_coding||c.-3899C>T|||||3647|,A|intron_variant|MODIFIER|Apol7d|Apol7d|transcript|NR_040308.1|pseudogene|1/3|n.53-164G>A||||||	.	.	13	0	0	0	0,0	0,0	13,15	0,0	10	0	0	0	3,3	0,0	7,7	0,0	FALSE	FALSE
chr1	71714276	.	C	T	.	PASS	53	1	ref	53	1	CC->CT	.	362	59.94	0	0.26	0	.	.	8.51	T|intergenic_region|MODIFIER|Apol7d-Gm8883|Apol7d-Gm8883|intergenic_region|Apol7d-Gm8883|||n.71714276C>T||||||	.	.	165	0	0	0	0,0	165,165	0,0	0,0	195	0	0	0	0,0	189,191	0,0	6,6	FALSE	FALSE
chr1	71714580	.	C	T	.	PASS	41	1	ref	41	1	CC->CT	.	186	60	0	0.19	0	.	.	8.5	T|intergenic_region|MODIFIER|Apol7d-Gm8883|Apol7d-Gm8883|intergenic_region|Apol7d-Gm8883|||n.71714580C>T||||||	.	.	84	0	0	0	0,0	84,84	0,0	0,0	102	0	0	0	0,0	98,98	0,0	4,4	FALSE	FALSE
chr1	72192128	.	T	C	.	PASS	75	1	ref	75	1	TT->CT	.	419	60	0	-0.19	0	.	.	10.1	C|missense_variant|MODERATE|Mreg|Mreg|transcript|NM_001005423.2|protein_coding|2/5|c.170A>G|p.His57Arg|366/2493|170/645|57/214||	.	.	210	0	0	0	0,0	0,0	0,0	210,212	206	0	0	0	0,0	6,6	0,0	200,201	FALSE	TRUE
chr1	72267140	.	G	A	.	PASS	62	1	ref	62	1	GG->AG	.	528	60	0	0.45	0	.	.	9.04	A|intron_variant|MODIFIER|Pecr|Pecr|transcript|NM_023523.5|protein_coding|6/7|c.714+267C>T||||||	.	.	260	1	0	0	0,0	1,1	258,260	0,1	265	0	0	0	6,6	0,0	259,260	0,0	FALSE	FALSE
chr1	72277351	.	G	T	.	PASS	34	2	ref	34	2	GG->GT	.	236	60	0	-0.18	0	.	.	8	T|missense_variant|MODERATE|Pecr|Pecr|transcript|NM_023523.5|protein_coding|2/8|c.194C>A|p.Ser65Tyr|292/1185|194/912|65/303||	.	.	104	0	0	0	0,0	0,0	104,106	0,0	126	0	0	0	0,0	0,0	122,126	4,4	FALSE	TRUE
chr1	72319149	.	C	A	.	PASS	51	1	ref	51	1	CC->AC	.	99	60	0	-0.43	0	.	.	10.8	A|synonymous_variant|LOW|Xrcc5|Xrcc5|transcript|NM_009533.2|protein_coding|6/21|c.642C>A|p.Ser214Ser|768/2556|642/2199|214/732||	.	.	36	0	0	0	0,0	36,37	0,0	0,0	62	0	0	0	4,4	58,58	0,0	0,0	FALSE	FALSE
chr1	72335331	.	C	A	.	PASS	61	1	ref	61	1	CC->AC	.	62	60	0	0.17	0	.	.	15.99	A|intron_variant|MODIFIER|Xrcc5|Xrcc5|transcript|NM_009533.2|protein_coding|10/20|c.1113+633C>A||||||	.	.	18	0	0	0	0,0	18,18	0,0	0,0	44	0	0	0	5,5	39,39	0,0	0,0	FALSE	FALSE
chr1	72343216	.	C	G	.	PASS	45	2	ref	45	2	CC->CG	.	550	60	0	1.54	0	.	.	7.04	G|intron_variant|MODIFIER|Xrcc5|Xrcc5|transcript|NM_009533.2|protein_coding|13/20|c.1476+74C>G||||||	.	.	208	5	0	0	1,1	202,209	0,0	0,0	338	2	0	0	0,0	330,334	6,6	0,0	FALSE	FALSE
chr1	72394767	.	T	C	.	PASS	32	1	ref	32	1	TT->CT	.	279	60	0	1.89	0	.	.	8.02	C|3_prime_UTR_variant|MODIFIER|Xrcc5|Xrcc5|transcript|NM_009533.2|protein_coding|21/21|c.*45T>C|||||45|	.	.	139	0	0	0	0,0	0,0	0,0	139,139	140	0	0	0	0,0	4,4	0,0	136,136	FALSE	FALSE
chr1	72587008	.	C	T	.	PASS	49	1	ref	49	1	CC->CT	.	461	59.96	0	0.25	0	.	.	7.19	T|intron_variant|MODIFIER|Smarcal1|Smarcal1|transcript|NM_018817.2|protein_coding|2/16|c.710-43C>T||||||	.	.	244	2	0	0	0,0	242,246	0,0	0,0	214	0	0	0	0,0	208,209	0,0	6,6	FALSE	FALSE
chr1	72598748	.	T	C	.	PASS	41	2	ref	41	2	TT->CT	.	172	60	0	-1.17	0	.	.	8.18	C|intron_variant|MODIFIER|Smarcal1|Smarcal1|transcript|NM_018817.2|protein_coding|7/16|c.1363-23T>C||||||	.	.	72	0	0	0	0,0	0,0	0,0	72,73	96	0	0	0	0,0	4,4	0,0	92,95	FALSE	FALSE
chr1	72626593	.	C	A	.	PASS	45	1	ref	45	1	CC->AC	.	149	60	0	-0.36	0	.	.	8.95	A|missense_variant|MODERATE|Smarcal1|Smarcal1|transcript|NM_018817.2|protein_coding|14/17|c.2249C>A|p.Thr750Asn|2495/6715|2249/2733|750/910||	.	.	66	1	0	0	0,0	65,66	0,0	0,0	83	0	0	0	4,4	79,79	0,0	0,0	FALSE	TRUE
chr1	72628174	.	C	T	.	PASS	49	1	ref	49	1	CC->CT	.	165	60	0	0.32	0	.	.	9.93	T|missense_variant|MODERATE|Smarcal1|Smarcal1|transcript|NM_018817.2|protein_coding|15/17|c.2375C>T|p.Ala792Val|2621/6715|2375/2733|792/910||	.	.	93	1	0	0	0,0	92,93	0,0	0,0	72	0	0	0	0,0	68,68	0,0	4,4	FALSE	TRUE
chr1	72629445	.	A	G	.	PASS	34	1	ref	34	1	AA->AG	.	281	60	0	1.12	0	.	.	8.23	G|missense_variant|MODERATE|Smarcal1|Smarcal1|transcript|NM_018817.2|protein_coding|16/17|c.2473A>G|p.Thr825Ala|2719/6715|2473/2733|825/910||	.	.	131	0	0	0	131,131	0,0	0,0	0,0	150	0	0	0	145,145	0,0	4,4	1,1	FALSE	TRUE
chr1	72643005	.	A	G	.	PASS	72	2	ref	72	2	AA->AG	.	343	60	0	1.14	0	.	.	10.07	G|3_prime_UTR_variant|MODIFIER|Ankar|Ankar|transcript|NM_176980.4|protein_coding|24/24|c.*2T>C|||||2|	.	.	127	0	0	0	127,128	0,0	0,0	0,0	215	1	0	0	208,209	0,0	6,6	0,0	FALSE	FALSE
chr1	72652380	.	C	A	.	PASS	97	2	ref	97	2	CC->AC	.	534	60	0	-2.87	0	.	.	9.15	A|stop_gained|HIGH|Ankar|Ankar|transcript|NM_176980.4|protein_coding|18/24|c.3421G>T|p.Glu1141*|3569/4573|3421/4398|1141/1465||	(Ankar|Ankar|1|1.00)	(Ankar|Ankar|1|1.00)	215	1	0	0	0,1	214,215	0,0	0,0	318	2	0	0	10,10	306,307	0,1	0,0	TRUE	FALSE
chr1	72656067	.	C	A	.	PASS	37	1	ref	37	1	CC->AC	.	708	60	0	2.15	0	.	.	7.87	A|intron_variant|MODIFIER|Ankar|Ankar|transcript|NM_176980.4|protein_coding|17/23|c.3339+40G>T||||||	.	.	258	0	0	0	0,0	258,259	0,0	0,0	448	2	0	0	10,12	434,435	0,0	2,2	FALSE	FALSE
chr1	72659286	.	A	G	.	PASS	66	1	ref	66	1	AA->AG	.	137	60	0	-0.87	3.54	.	.	8.34	G|intron_variant|MODIFIER|Ankar|Ankar|transcript|NM_176980.4|protein_coding|13/23|c.2675-67T>C||||||	.	.	47	0	0	0	47,47	0,0	0,0	0,0	90	0	0	0	84,84	0,0	6,6	0,0	FALSE	FALSE
chr1	72825022	.	C	A	.	PASS	59	1	ref	59	1	CC->AC	.	51	60	0	1.11	0	.	.	13.01	A|upstream_gene_variant|MODIFIER|Igfbp2|Igfbp2|transcript|NM_001310659.1|protein_coding||c.-24120C>A|||||365|,A|intron_variant|MODIFIER|Igfbp2|Igfbp2|transcript|NM_008342.3|protein_coding|1/3|c.385+58C>A||||||	.	.	15	0	0	0	0,0	15,15	0,0	0,0	36	0	0	0	4,4	32,32	0,0	0,0	FALSE	FALSE
chr1	72849236	.	A	G	.	PASS	59	1	ref	59	1	AA->AG	.	68	60	0	0.18	0	.	.	16.09	G|missense_variant|MODERATE|Igfbp2|Igfbp2|transcript|NM_008342.3|protein_coding|2/4|c.536A>G|p.Gln179Arg|636/1327|536/918|179/305||,G|missense_variant|MODERATE|Igfbp2|Igfbp2|transcript|NM_001310659.1|protein_coding|2/4|c.95A>G|p.Gln32Arg|239/930|95/477|32/158||	.	.	27	0	0	0	27,27	0,0	0,0	0,0	41	0	0	0	37,37	0,0	4,4	0,0	FALSE	TRUE
chr1	72852120	.	G	A	.	PASS	51	1	ref	51	1	GG->AG	.	115	60	0	-1.2	0	.	.	10.82	A|synonymous_variant|LOW|Igfbp2|Igfbp2|transcript|NM_008342.3|protein_coding|4/4|c.876G>A|p.Glu292Glu|976/1327|876/918|292/305||,A|synonymous_variant|LOW|Igfbp2|Igfbp2|transcript|NM_001310659.1|protein_coding|4/4|c.435G>A|p.Glu145Glu|579/930|435/477|145/158||	.	.	50	0	0	0	0,0	0,0	50,50	0,0	65	0	0	0	4,4	0,0	61,61	0,0	FALSE	FALSE
chr1	72873901	.	A	G	.	PASS	58	1	ref	58	1	AA->AG	.	75	60	0	-2.53	0	.	.	13.68	G|missense_variant|MODERATE|Igfbp5|Igfbp5|transcript|NM_010518.2|protein_coding|1/4|c.239T>C|p.Leu80Pro|965/5854|239/816|80/271||	.	.	30	0	0	0	30,30	0,0	0,0	0,0	45	1	0	0	40,41	0,0	4,4	0,0	FALSE	TRUE
chr1	72874093	.	G	T	.	PASS	70	1	ref	70	1	GG->GT	.	112	60	0	2.79	0	.	.	16.8	T|missense_variant|MODERATE|Igfbp5|Igfbp5|transcript|NM_010518.2|protein_coding|1/4|c.47C>A|p.Pro16Gln|773/5854|47/816|16/271||	.	.	38	0	0	0	0,0	0,0	38,38	0,0	74	0	0	0	0,0	0,0	66,66	8,8	FALSE	TRUE
chr1	72934244	.	A	T	.	PASS	58	1	ref	58	1	AA->AT	.	545	60	0	0.14	0	.	.	10.16	T|intergenic_region|MODIFIER|Igfbp5-Tnp1|Igfbp5-Tnp1|intergenic_region|Igfbp5-Tnp1|||n.72934244A>T||||||	.	.	222	2	0	0	220,222	0,0	0,0	0,0	321	0	0	0	313,315	1,1	0,0	7,7	FALSE	FALSE
chr1	73015634	.	T	C	.	PASS	70	1	ref	70	1	TT->CT	.	61	60	0	-0.78	0	.	.	19.87	C|upstream_gene_variant|MODIFIER|1700027A15Rik|1700027A15Rik|transcript|NR_038001.1|pseudogene||n.-402T>C|||||402|,C|intron_variant|MODIFIER|Tnp1|Tnp1|transcript|NM_009407.2|protein_coding|1/1|c.139+91A>G||||||	.	.	28	0	0	0	0,0	0,0	0,0	28,28	33	1	0	0	0,0	5,6	0,0	27,27	FALSE	FALSE
chr1	73407453	.	T	A	.	PASS	29	2	ref	29	2	TT->AT	.	256	60	0	1.52	0	.	.	7.02	A|intron_variant|MODIFIER|D530049I02Rik|D530049I02Rik|transcript|NR_040605.1|pseudogene|2/2|n.263+4738T>A||||||,A|non_coding_transcript_exon_variant|MODIFIER|Pinc|Pinc|transcript|NR_003202.1|pseudogene|1/5|n.117A>T||||||	.	.	103	1	0	0	0,0	0,0	0,0	102,104	150	0	0	0	4,4	0,0	0,0	146,148	FALSE	FALSE
chr1	73407484	.	G	A	.	PASS	64	1	ref	64	1	GG->AG	.	381	60	0	-0.57	0	.	.	7.26	A|intron_variant|MODIFIER|D530049I02Rik|D530049I02Rik|transcript|NR_040605.1|pseudogene|2/2|n.263+4769G>A||||||,A|non_coding_transcript_exon_variant|MODIFIER|Pinc|Pinc|transcript|NR_003202.1|pseudogene|1/5|n.86C>T||||||	.	.	154	1	0	0	0,0	0,0	151,153	2,2	226	0	0	0	6,6	0,0	220,220	0,0	FALSE	FALSE
chr1	73407536	.	A	G	.	PASS	55	1	ref	55	1	AA->AG	.	522	60	0	-2.86	0	.	.	8.69	G|intron_variant|MODIFIER|D530049I02Rik|D530049I02Rik|transcript|NR_040605.1|pseudogene|2/2|n.263+4821A>G||||||,G|non_coding_transcript_exon_variant|MODIFIER|Pinc|Pinc|transcript|NR_003202.1|pseudogene|1/5|n.34T>C||||||	.	.	226	2	0	0	224,227	0,0	0,0	0,0	295	0	0	0	289,289	0,0	6,6	0,0	FALSE	FALSE
chr1	73914633	.	T	C	.	PASS	45	1	ref	45	1	TT->CT	.	130	60	0	-2.16	0	.	.	8.23	C|missense_variant|MODERATE|Tns1|Tns1|transcript|NM_027884.3|protein_coding|35/35|c.5564A>G|p.Asp1855Gly|5564/9966|5564/5667|1855/1888||,C|missense_variant|MODERATE|Tns1|Tns1|transcript|NM_001289895.1|protein_coding|33/33|c.5501A>G|p.Asp1834Gly|5503/9905|5501/5604|1834/1867||	.	.	45	2	0	0	0,0	0,0	0,0	43,45	85	0	0	0	0,0	4,4	0,0	81,81	FALSE	TRUE
chr1	73936211	.	T	A	.	PASS	61	1	ref	61	1	TT->AT	.	80	60	0	-1.34	0	.	.	17.43	A|intron_variant|MODIFIER|Tns1|Tns1|transcript|NM_027884.3|protein_coding|23/34|c.3487+121A>T||||||,A|intron_variant|MODIFIER|Tns1|Tns1|transcript|NM_001289895.1|protein_coding|22/32|c.3463+1014A>T||||||	.	.	41	0	0	0	0,0	0,0	0,0	41,41	39	0	0	0	4,4	0,0	0,0	35,35	FALSE	FALSE
chr1	73940881	.	C	A	.	PASS	71	2	ref	71	2	CC->AC	.	73	59.75	0	1.44	0	.	.	13.01	A|intron_variant|MODIFIER|Tns1|Tns1|transcript|NM_027884.3|protein_coding|21/34|c.3370+97G>T||||||,A|intron_variant|MODIFIER|Tns1|Tns1|transcript|NM_001289895.1|protein_coding|21/32|c.3370+97G>T||||||	.	.	33	1	0	0	0,0	32,33	0,0	0,0	40	5	0	0	6,6	29,34	0,0	0,0	FALSE	FALSE
chr1	73953273	.	T	C	.	PASS	40	1	ref	40	1	TT->CT	.	53	60	0	0	0	.	.	11.15	C|missense_variant|MODERATE|Tns1|Tns1|transcript|NM_027884.3|protein_coding|19/35|c.2245A>G|p.Ile749Val|2245/9966|2245/5667|749/1888||,C|missense_variant|MODERATE|Tns1|Tns1|transcript|NM_001289895.1|protein_coding|19/33|c.2245A>G|p.Ile749Val|2247/9905|2245/5604|749/1867||	.	.	30	0	0	0	0,0	0,0	0,0	30,30	23	1	0	0	0,1	3,3	0,0	19,19	FALSE	TRUE
chr1	73984920	.	A	G	.	PASS	38	2	ref	38	2	AA->AG	.	49	60	0	1.64	0	.	.	10.91	G|intron_variant|MODIFIER|Tns1|Tns1|transcript|NM_027884.3|protein_coding|16/34|c.1384+99T>C||||||,G|intron_variant|MODIFIER|Tns1|Tns1|transcript|NM_001289895.1|protein_coding|16/32|c.1384+99T>C||||||	.	.	25	0	0	0	25,25	0,0	0,0	0,0	24	1	0	0	20,21	0,0	3,3	0,0	FALSE	FALSE
chr1	73992065	.	A	G	.	PASS	48	1	ref	48	1	AA->AG	.	106	60	0	0.82	0	.	.	9.25	G|intron_variant|MODIFIER|Tns1|Tns1|transcript|NM_027884.3|protein_coding|10/34|c.855+35T>C||||||,G|intron_variant|MODIFIER|Tns1|Tns1|transcript|NM_001289895.1|protein_coding|10/32|c.855+35T>C||||||	.	.	33	0	0	0	33,33	0,0	0,0	0,0	73	0	0	0	69,69	0,0	4,4	0,0	FALSE	FALSE
chr1	73993156	.	G	T	.	PASS	68	1	ref	68	1	GG->GT	.	131	60	0	1.2	0	.	.	14.99	T|splice_region_variant&intron_variant|LOW|Tns1|Tns1|transcript|NM_027884.3|protein_coding|9/34|c.732+7C>A||||||,T|splice_region_variant&intron_variant|LOW|Tns1|Tns1|transcript|NM_001289895.1|protein_coding|9/32|c.732+7C>A||||||	.	.	51	1	0	0	0,0	0,0	50,53	0,0	77	0	0	0	0,0	0,0	71,72	6,6	FALSE	FALSE
chr1	73995420	.	C	T	.	PASS	68	1	ref	68	1	CC->CT	.	101	60	0	0.71	0	.	.	16.74	T|intron_variant|MODIFIER|Tns1|Tns1|transcript|NM_027884.3|protein_coding|7/34|c.501-39G>A||||||,T|intron_variant|MODIFIER|Tns1|Tns1|transcript|NM_001289895.1|protein_coding|7/32|c.501-39G>A||||||	.	.	38	0	0	0	0,0	38,39	0,0	0,0	62	0	0	0	0,0	56,56	0,0	6,6	FALSE	FALSE
chr1	74079314	.	C	A	.	PASS	57	1	ref	57	1	CC->AC	.	95	60	0	0.88	0	.	.	15.03	A|splice_acceptor_variant&intron_variant|HIGH|Tns1|Tns1|transcript|NM_027884.3|protein_coding|1/34|c.157-1G>T||||||,A|splice_acceptor_variant&intron_variant|HIGH|Tns1|Tns1|transcript|NM_001289895.1|protein_coding|1/32|c.157-1G>T||||||	(Tns1|Tns1|2|1.00)	.	46	0	0	0	0,0	46,46	0,0	0,0	49	0	0	0	4,4	45,45	0,0	0,0	TRUE	FALSE
chr1	74132582	.	G	A	.	PASS	36	1	ref	36	1	GG->AG	.	33	60	0	-1.78	0	.	.	9.21	A|intron_variant|MODIFIER|Rufy4|Rufy4|transcript|NM_001170641.1|protein_coding|7/11|c.601-138G>A||||||,A|intron_variant|MODIFIER|Rufy4|Rufy4|transcript|NM_001034060.3|protein_coding|7/11|c.349-138G>A||||||	.	.	10	0	0	0	0,0	0,0	10,10	0,0	23	0	0	0	4,4	0,0	19,19	0,0	FALSE	FALSE
chr1	74146839	.	C	T	.	PASS	70	1	ref	70	1	CC->CT	.	59	60	0	-0.36	0	.	.	19.98	T|intron_variant|MODIFIER|Rufy4|Rufy4|transcript|NM_001170641.1|protein_coding|11/11|c.1589+75C>T||||||,T|intron_variant|MODIFIER|Rufy4|Rufy4|transcript|NM_001034060.3|protein_coding|11/11|c.1337+75C>T||||||	.	.	21	0	0	0	0,0	21,21	0,0	0,0	38	0	0	0	0,0	30,30	0,0	8,8	FALSE	FALSE
chr1	74158478	.	G	T	.	PASS	99	1	ref	99	1	GG->GT	.	465	60	0	-2.3	0	.	.	9.07	T|stop_gained|HIGH|Cxcr2|Cxcr2|transcript|NM_009909.3|protein_coding|2/2|c.130G>T|p.Glu44*|275/3043|130/1080|44/359||	.	.	225	0	0	0	0,0	0,0	224,224	1,1	239	0	0	0	0,0	0,0	231,232	8,8	TRUE	FALSE
chr1	74159278	.	C	A	.	PASS	34	1	ref	34	1	CC->AC	.	226	60	0	0.82	0	.	.	7.65	A|synonymous_variant|LOW|Cxcr2|Cxcr2|transcript|NM_009909.3|protein_coding|2/2|c.930C>A|p.Pro310Pro|1075/3043|930/1080|310/359||	.	.	95	1	0	0	0,0	94,96	0,0	0,0	130	0	0	0	4,4	126,126	0,0	0,0	FALSE	FALSE
chr1	74159499	.	T	C	.	PASS	33	2	ref	33	2	TT->CT	.	364	60	0	0.58	0	.	.	8.06	C|3_prime_UTR_variant|MODIFIER|Cxcr2|Cxcr2|transcript|NM_009909.3|protein_coding|2/2|c.*71T>C|||||71|	.	.	187	0	0	0	0,0	0,0	0,0	187,188	173	0	0	0	0,0	4,4	2,2	167,170	FALSE	FALSE
chr1	74191840	.	A	C	.	PASS	45	1	ref	45	1	AA->AC	.	124	60	0	-1.91	0	.	.	8.51	C|missense_variant|MODERATE|Cxcr1|Cxcr1|transcript|NM_178241.4|protein_coding|2/2|c.1022T>G|p.Val341Gly|1070/1124|1022/1056|341/351||	.	.	41	0	0	0	41,41	0,0	0,0	0,0	83	0	0	0	79,79	4,4	0,0	0,0	FALSE	TRUE
chr1	74236991	.	C	T	.	PASS	67	1	ref	67	1	CC->CT	.	76	60	0	-0.19	0	.	.	18.37	T|intron_variant|MODIFIER|Arpc2|Arpc2|transcript|NM_029711.1|protein_coding|1/9|c.74+92C>T||||||	.	.	27	0	0	0	0,0	27,27	0,0	0,0	47	0	0	0	0,0	41,43	0,0	6,6	FALSE	FALSE
chr1	74237068	.	G	A	.	PASS	61	1	ref	61	1	GG->AG	.	47	60	0	-0.41	0	.	.	16.04	A|intron_variant|MODIFIER|Arpc2|Arpc2|transcript|NM_029711.1|protein_coding|1/9|c.74+169G>A||||||	.	.	16	0	0	0	0,0	0,0	16,16	0,0	31	0	0	0	4,4	0,0	27,27	0,0	FALSE	FALSE
chr1	74246114	.	G	T	.	PASS	107	1	ref	107	1	GG->GT	.	622	60	0	0.22	0	.	.	10.1	T|missense_variant&splice_region_variant|MODERATE|Arpc2|Arpc2|transcript|NM_029711.1|protein_coding|2/10|c.109G>T|p.Asp37Tyr|385/1597|109/903|37/300||	.	.	243	0	0	0	0,0	0,0	243,244	0,0	378	0	0	0	4,4	1,1	367,367	6,6	FALSE	TRUE
chr1	74262486	.	C	A	.	PASS	32	1	ref	32	1	CC->AC	.	240	60	0	-1.41	0	.	.	7.45	A|missense_variant|MODERATE|Arpc2|Arpc2|transcript|NM_029711.1|protein_coding|7/10|c.577C>A|p.His193Asn|853/1597|577/903|193/300||	.	.	96	0	0	0	0,0	96,100	0,0	0,0	140	0	0	0	4,4	136,136	0,0	0,0	FALSE	TRUE
chr1	74263873	.	A	G	.	PASS	38	1	ref	38	1	AA->AG	.	191	60	0	-0.02	0	.	.	7.79	G|intron_variant|MODIFIER|Arpc2|Arpc2|transcript|NM_029711.1|protein_coding|8/9|c.777+30A>G||||||	.	.	77	0	0	0	77,77	0,0	0,0	0,0	114	0	0	0	110,110	0,0	4,4	0,0	FALSE	FALSE
chr1	74278827	.	G	T	.	PASS	63	1	ref	63	1	GG->GT	.	85	60	0	-0.59	0	.	.	17.82	T|synonymous_variant|LOW|Gpbar1|Gpbar1|transcript|NM_174985.1|protein_coding|1/1|c.228G>T|p.Arg76Arg|228/990|228/990|76/329||,T|downstream_gene_variant|MODIFIER|Aamp|Aamp|transcript|NM_001190444.1|protein_coding||c.*1407C>A|||||1013|,T|downstream_gene_variant|MODIFIER|Aamp|Aamp|transcript|NM_146110.3|protein_coding||c.*1407C>A|||||1013|	.	.	37	0	0	0	0,0	0,0	37,37	0,0	48	0	0	0	1,1	0,0	43,43	4,4	FALSE	FALSE
chr1	74283169	.	C	G	.	PASS	55	1	ref	55	1	CC->CG	.	85	60	0	-0.37	0	.	.	8.78	G|missense_variant|MODERATE|Aamp|Aamp|transcript|NM_001190444.1|protein_coding|3/11|c.325G>C|p.Ala109Pro|440/1820|325/1311|109/436||,G|missense_variant|MODERATE|Aamp|Aamp|transcript|NM_146110.3|protein_coding|3/11|c.322G>C|p.Ala108Pro|437/1817|322/1308|108/435||,G|upstream_gene_variant|MODIFIER|Pnkd|Pnkd|transcript|NM_001039509.1|protein_coding||c.-1902C>G|||||1865|,G|upstream_gene_variant|MODIFIER|Pnkd|Pnkd|transcript|NM_025580.2|protein_coding||c.-1902C>G|||||1865|,G|downstream_gene_variant|MODIFIER|Gpbar1|Gpbar1|transcript|NM_174985.1|protein_coding||c.*3580C>G|||||3580|	.	.	36	0	0	0	0,0	35,35	1,1	0,0	49	0	0	0	0,0	45,45	4,4	0,0	FALSE	TRUE
chr1	74284031	.	G	T	.	PASS	35	1	ref	35	1	GG->GT	.	221	60	0	0	0	.	.	7.69	T|synonymous_variant|LOW|Aamp|Aamp|transcript|NM_001190444.1|protein_coding|2/11|c.135C>A|p.Ala45Ala|250/1820|135/1311|45/436||,T|synonymous_variant|LOW|Aamp|Aamp|transcript|NM_146110.3|protein_coding|2/11|c.132C>A|p.Ala44Ala|247/1817|132/1308|44/435||,T|upstream_gene_variant|MODIFIER|Pnkd|Pnkd|transcript|NM_001039509.1|protein_coding||c.-1040G>T|||||1003|,T|upstream_gene_variant|MODIFIER|Pnkd|Pnkd|transcript|NM_025580.2|protein_coding||c.-1040G>T|||||1003|,T|downstream_gene_variant|MODIFIER|Gpbar1|Gpbar1|transcript|NM_174985.1|protein_coding||c.*4442G>T|||||4442|,T|downstream_gene_variant|MODIFIER|Tmbim1|Tmbim1|transcript|NM_027154.5|protein_coding||c.*5341C>A|||||4216|	.	.	93	0	0	0	0,0	0,0	93,93	0,0	128	0	0	0	0,0	0,0	124,124	4,4	FALSE	FALSE
chr1	74285787	.	G	A	.	PASS	55	1	ref	55	1	GG->AG	.	75	60	0	1.37	0	.	.	13.9	A|upstream_gene_variant|MODIFIER|Aamp|Aamp|transcript|NM_001190444.1|protein_coding||c.-1164C>T|||||1049|,A|upstream_gene_variant|MODIFIER|Aamp|Aamp|transcript|NM_146110.3|protein_coding||c.-1164C>T|||||1049|,A|downstream_gene_variant|MODIFIER|Tmbim1|Tmbim1|transcript|NM_027154.5|protein_coding||c.*3585C>T|||||2460|,A|intron_variant|MODIFIER|Pnkd|Pnkd|transcript|NM_001039509.1|protein_coding|1/9|c.68-55G>A||||||,A|intron_variant|MODIFIER|Pnkd|Pnkd|transcript|NM_025580.2|protein_coding|1/2|c.68-55G>A||||||	.	.	24	0	0	0	0,0	0,0	24,24	0,0	51	0	0	0	4,4	0,0	47,47	0,0	FALSE	FALSE
chr1	74291472	.	C	T	.	PASS	71	1	ref	71	1	CC->CT	.	266	60	0	0.2	0	.	.	8.17	T|splice_region_variant&intron_variant|LOW|Tmbim1|Tmbim1|transcript|NM_027154.5|protein_coding|7/11|c.508-4G>A||||||,T|downstream_gene_variant|MODIFIER|Pnkd|Pnkd|transcript|NM_025580.2|protein_coding||c.*4188C>T|||||4019|,T|intron_variant|MODIFIER|Pnkd|Pnkd|transcript|NM_001039509.1|protein_coding|2/9|c.236+5462C>T||||||	.	.	110	1	0	0	1,1	108,109	0,0	0,0	156	0	0	0	0,0	150,150	0,0	6,6	FALSE	FALSE
chr1	74292428	.	C	A	.	PASS	72	2	ref	72	2	CC->AC	.	102	60	0	0.8	0	.	.	19.77	A|downstream_gene_variant|MODIFIER|Pnkd|Pnkd|transcript|NM_025580.2|protein_coding||c.*5144C>A|||||4975|,A|intron_variant|MODIFIER|Pnkd|Pnkd|transcript|NM_001039509.1|protein_coding|2/9|c.236+6418C>A||||||,A|intron_variant|MODIFIER|Tmbim1|Tmbim1|transcript|NM_027154.5|protein_coding|6/11|c.467+29G>T||||||	.	.	47	2	0	0	0,1	45,46	0,0	0,0	55	1	0	0	8,8	46,47	0,0	0,0	FALSE	FALSE
chr1	74292963	.	G	T	.	PASS	73	1	ref	73	1	GG->GT	.	269	60	0	1.41	0	.	.	10.1	T|intron_variant|MODIFIER|Pnkd|Pnkd|transcript|NM_001039509.1|protein_coding|2/9|c.236+6953G>T||||||,T|intron_variant|MODIFIER|Tmbim1|Tmbim1|transcript|NM_027154.5|protein_coding|4/11|c.362+42C>A||||||	.	.	91	0	0	0	0,0	0,0	91,91	0,0	176	0	0	0	0,0	0,0	168,170	8,8	FALSE	FALSE
chr1	74347508	.	C	A	.	PASS	65	1	ref	65	1	CC->AC	.	128	60	0	-0.26	0	.	.	13.41	A|splice_region_variant&intron_variant|LOW|Pnkd|Pnkd|transcript|NM_001039509.1|protein_coding|3/9|c.352+8C>A||||||,A|splice_region_variant&intron_variant|LOW|Pnkd|Pnkd.2|transcript|NM_019999.2|protein_coding|2/8|c.277+8C>A||||||	.	.	43	0	0	0	0,0	43,43	0,0	0,0	85	1	0	0	6,6	78,79	0,0	0,0	FALSE	FALSE
chr1	74349265	.	C	T	.	PASS	59	1	ref	59	1	CC->CT	.	81	60	0	-0.69	0	.	.	16.74	T|intron_variant|MODIFIER|Pnkd|Pnkd|transcript|NM_001039509.1|protein_coding|5/9|c.525-43C>T||||||,T|intron_variant|MODIFIER|Pnkd|Pnkd.2|transcript|NM_019999.2|protein_coding|4/8|c.450-43C>T||||||	.	.	39	1	0	0	0,0	38,39	0,0	0,0	42	0	0	0	0,0	38,38	0,0	4,4	FALSE	FALSE
chr1	74351834	.	T	C	.	PASS	54	1	ref	54	1	TT->CT	.	88	60	0	0.26	0	.	.	13.8	C|missense_variant|MODERATE|Pnkd|Pnkd|transcript|NM_001039509.1|protein_coding|10/10|c.1061T>C|p.Leu354Pro|1098/2956|1061/1158|354/385||,C|missense_variant|MODERATE|Pnkd|Pnkd.2|transcript|NM_019999.2|protein_coding|9/9|c.986T>C|p.Leu329Pro|1007/2865|986/1083|329/360||	.	.	34	0	0	0	0,0	0,0	0,0	34,34	54	0	0	0	0,0	4,4	0,0	50,50	FALSE	TRUE
chr1	74351935	.	A	G	.	PASS	58	1	ref	58	1	AA->AG	.	62	60	0	1.76	0	.	.	15.58	G|3_prime_UTR_variant|MODIFIER|Pnkd|Pnkd|transcript|NM_001039509.1|protein_coding|10/10|c.*4A>G|||||4|,G|3_prime_UTR_variant|MODIFIER|Pnkd|Pnkd.2|transcript|NM_019999.2|protein_coding|9/9|c.*4A>G|||||4|	.	.	21	0	0	0	21,21	0,0	0,0	0,0	41	0	0	0	37,37	0,0	4,4	0,0	FALSE	FALSE
chr1	74363178	.	C	A	.	PASS	47	1	ref	47	1	CC->AC	.	115	60	0	-0.83	0	.	.	8.79	A|intron_variant|MODIFIER|Catip|Catip|transcript|NM_001033345.2|protein_coding|3/9|c.224-74C>A||||||	.	.	38	1	0	0	0,0	37,38	0,0	0,0	77	0	0	0	4,4	73,73	0,0	0,0	FALSE	FALSE
chr1	74364224	.	C	T	.	PASS	60	1	ref	60	1	CC->CT	.	49	60	0	0.55	0	.	.	15.89	T|intron_variant|MODIFIER|Catip|Catip|transcript|NM_001033345.2|protein_coding|4/9|c.280-93C>T||||||	.	.	16	0	0	0	0,0	16,16	0,0	0,0	33	0	0	0	0,0	29,29	0,0	4,4	FALSE	FALSE
chr1	74376774	.	G	A	.	PASS	65	1	ref	65	1	GG->AG	.	118	60	0	-1.78	0	.	.	14.89	A|intron_variant|MODIFIER|Slc11a1|Slc11a1|transcript|NM_013612.2|protein_coding|2/14|c.142-19G>A||||||	.	.	39	0	0	0	0,0	0,0	39,39	0,0	79	0	0	0	6,6	0,0	73,73	0,0	FALSE	FALSE
chr1	74380631	.	C	A	.	PASS	89	1	ref	89	1	CC->AC	.	391	60	0	0.79	0	.	.	14.78	A|missense_variant|MODERATE|Slc11a1|Slc11a1|transcript|NM_013612.2|protein_coding|7/15|c.585C>A|p.Phe195Leu|697/2304|585/1647|195/548||	.	.	198	1	0	0	2,3	195,195	0,0	0,0	189	3	0	0	14,18	172,175	0,0	0,0	FALSE	TRUE
chr1	74393519	.	G	A	.	PASS	55	1	ref	55	1	GG->AG	.	77	60	0	1.1	0.47	.	.	8.71	A|upstream_gene_variant|MODIFIER|Mir26b|Mir26b|transcript|NR_029743.1|pseudogene||n.-791G>A|||||791|,A|intron_variant|MODIFIER|Ctdsp1|Ctdsp1|transcript|NM_153088.2|protein_coding|2/6|c.216+93G>A||||||	.	.	25	1	0	0	0,0	0,0	24,25	0,0	52	0	0	0	4,4	0,0	48,48	0,0	FALSE	FALSE
chr1	74415902	.	C	G	.	PASS	43	1	ref	43	1	CC->CG	.	150	60	0	0.09	0	.	.	7.96	G|intron_variant|MODIFIER|Vil1|Vil1|transcript|NM_009509.2|protein_coding|2/19|c.76-64C>G||||||	.	.	56	1	0	0	0,0	55,56	0,0	0,0	94	0	0	0	0,0	90,90	4,4	0,0	FALSE	FALSE
chr1	74418584	.	G	T	.	PASS	63	1	ref	63	1	GG->GT	.	59	60	0	-0.55	0.9	.	.	8.43	T|intron_variant|MODIFIER|Vil1|Vil1|transcript|NM_009509.2|protein_coding|4/19|c.347+28G>T||||||	.	.	26	0	0	0	0,0	0,0	26,26	0,0	33	0	0	0	0,0	0,0	29,29	4,4	FALSE	FALSE
chr1	74421355	.	G	A	.	PASS	35	1	ref	35	1	GG->AG	.	203	60	0	0.59	0	.	.	7.6	A|missense_variant|MODERATE|Vil1|Vil1|transcript|NM_009509.2|protein_coding|7/20|c.670G>A|p.Ala224Thr|734/3117|670/2484|224/827||	.	.	75	0	0	0	0,0	0,0	75,75	0,0	128	0	0	0	4,4	0,0	124,124	0,0	FALSE	TRUE
chr1	74453770	.	A	G	.	PASS	73	1	ref	73	1	AA->AG	.	286	60	0	0.69	0	.	.	9.78	G|intron_variant|MODIFIER|Usp37|Usp37|transcript|NM_176972.4|protein_coding|20/25|c.2299+58T>C||||||,G|intron_variant|MODIFIER|Usp37|Usp37|transcript|NM_001310662.1|protein_coding|18/23|c.2233+58T>C||||||	.	.	95	0	0	0	95,95	0,0	0,0	0,0	191	0	0	0	185,185	0,0	6,6	0,0	FALSE	FALSE
chr1	74471263	.	G	T	.	PASS	65	1	ref	65	1	GG->GT	.	398	60	0	-0.52	0	.	.	7.42	T|intron_variant|MODIFIER|Usp37|Usp37|transcript|NM_176972.4|protein_coding|13/25|c.1281+33C>A||||||,T|intron_variant|MODIFIER|Usp37|Usp37|transcript|NM_001310662.1|protein_coding|12/23|c.1281+33C>A||||||	.	.	145	2	0	0	0,0	0,0	142,148	1,1	249	0	0	0	0,0	0,0	243,243	6,6	FALSE	FALSE
chr1	74486177	.	G	T	.	PASS	51	1	ref	51	1	GG->GT	.	104	60	0	0.71	0	.	.	10.65	T|intron_variant|MODIFIER|Usp37|Usp37|transcript|NM_176972.4|protein_coding|7/25|c.609-122C>A||||||,T|intron_variant|MODIFIER|Usp37|Usp37|transcript|NM_001310662.1|protein_coding|6/23|c.609-122C>A||||||	.	.	39	0	0	0	0,0	0,0	39,39	0,0	65	0	0	0	0,0	0,0	61,61	4,4	FALSE	FALSE
chr1	74486616	.	T	C	.	PASS	85	1	ref	85	1	TT->CT	.	363	60	0	2.9	0	.	.	9.83	C|splice_region_variant&intron_variant|LOW|Usp37|Usp37|transcript|NM_176972.4|protein_coding|7/25|c.608+3A>G||||||,C|splice_region_variant&intron_variant|LOW|Usp37|Usp37|transcript|NM_001310662.1|protein_coding|6/23|c.608+3A>G||||||	.	.	142	0	0	0	0,0	0,0	0,0	142,142	220	2	0	0	0,0	8,8	1,1	209,212	FALSE	FALSE
chr1	74490309	.	T	C	.	PASS	60	1	ref	60	1	TT->CT	.	39	60	0	-3.06	0	.	.	19.98	C|intron_variant|MODIFIER|Usp37|Usp37|transcript|NM_176972.4|protein_coding|5/25|c.329-119A>G||||||,C|intron_variant|MODIFIER|Usp37|Usp37|transcript|NM_001310662.1|protein_coding|4/23|c.329-119A>G||||||	.	.	24	0	0	0	0,0	0,0	0,0	24,24	15	0	0	0	0,0	5,5	0,0	10,10	FALSE	FALSE
chr1	74506395	.	C	A	.	PASS	59	1	ref	59	1	CC->AC	.	44	60	0	-1.7	0	.	.	19.51	A|5_prime_UTR_variant|MODIFIER|Cnot9|Cnot9|transcript|NM_021383.5|protein_coding|1/8|c.-43C>A|||||43|,A|upstream_gene_variant|MODIFIER|Usp37|Usp37|transcript|NM_001310662.1|protein_coding||c.-10610G>T|||||574|,A|intron_variant|MODIFIER|Usp37|Usp37|transcript|NM_176972.4|protein_coding|2/25|c.-213-6295G>T||||||	.	.	20	0	0	0	0,0	20,20	0,0	0,0	24	0	0	0	4,4	20,20	0,0	0,0	FALSE	FALSE
chr1	74519011	.	G	A	.	PASS	62	1	ref	62	1	GG->AG	.	399	60	0	2.57	0	.	.	9.95	A|synonymous_variant|LOW|Cnot9|Cnot9|transcript|NM_021383.5|protein_coding|3/8|c.315G>A|p.Glu105Glu|693/3266|315/900|105/299||,A|intron_variant|MODIFIER|Usp37|Usp37|transcript|NM_176972.4|protein_coding|2/25|c.-214+12052C>T||||||	.	.	185	0	0	0	0,0	0,0	185,187	0,0	212	0	0	0	6,6	0,0	206,206	0,0	FALSE	FALSE
chr1	74519104	.	G	A	.	PASS	48	1	ref	48	1	GG->AG	.	174	60	0	1.4	0	.	.	9.75	A|intron_variant|MODIFIER|Usp37|Usp37|transcript|NM_176972.4|protein_coding|2/25|c.-214+11959C>T||||||,A|intron_variant|MODIFIER|Cnot9|Cnot9|transcript|NM_021383.5|protein_coding|3/7|c.320+88G>A||||||	.	.	81	0	0	0	0,0	0,0	81,82	0,0	92	0	0	0	4,4	0,0	87,87	1,1	FALSE	FALSE
chr1	74523619	.	G	A	.	PASS	30	1	ref	30	1	GG->AG	.	304	60	0	-0.14	0	.	.	7.79	A|splice_region_variant&intron_variant|LOW|Cnot9|Cnot9|transcript|NM_021383.5|protein_coding|5/7|c.540+6G>A||||||,A|intron_variant|MODIFIER|Usp37|Usp37|transcript|NM_176972.4|protein_coding|2/25|c.-214+7444C>T||||||	.	.	154	0	0	0	0,0	0,0	154,155	0,0	149	0	0	0	4,4	0,0	145,145	0,0	FALSE	FALSE
chr1	74555988	.	T	C	.	PASS	35	1	ref	35	1	TT->CT	.	244	60	0	0.7	0	.	.	8.13	C|synonymous_variant|LOW|Plcd4|Plcd4|transcript|NM_148937.2|protein_coding|8/18|c.1020T>C|p.Asp340Asp|1345/2981|1020/2424|340/807||,C|synonymous_variant|LOW|Plcd4|Plcd4|transcript|NM_001081456.1|protein_coding|8/17|c.1020T>C|p.Asp340Asp|1194/2734|1020/2328|340/775||	.	.	117	0	0	0	0,0	0,0	0,0	117,117	127	0	0	0	0,0	4,4	0,0	123,123	FALSE	FALSE
chr1	74564544	.	G	T	.	PASS	42	1	ref	42	1	GG->GT	.	170	60	0	1.96	0	.	.	7.97	T|downstream_gene_variant|MODIFIER|Zfp142|Zfp142|transcript|NM_001310668.1|protein_coding||c.*2334C>A|||||1882|,T|downstream_gene_variant|MODIFIER|Zfp142|Zfp142|transcript|NM_029888.3|protein_coding||c.*2334C>A|||||1882|,T|intron_variant|MODIFIER|Plcd4|Plcd4|transcript|NM_148937.2|protein_coding|15/17|c.2167+32G>T||||||,T|intron_variant|MODIFIER|Plcd4|Plcd4|transcript|NM_001081456.1|protein_coding|14/16|c.2071+32G>T||||||	.	.	72	0	0	0	0,0	0,0	72,72	0,0	98	0	0	0	0,0	0,0	94,94	4,4	FALSE	FALSE
chr1	74567156	.	T	C	.	PASS	58	1	ref	58	1	TT->CT	.	86	60	0	2.01	0	.	.	10.41	C|missense_variant|MODERATE|Zfp142|Zfp142|transcript|NM_001310668.1|protein_coding|9/9|c.5254A>G|p.Asn1752Asp|5753/6483|5254/5532|1752/1843||,C|missense_variant|MODERATE|Zfp142|Zfp142|transcript|NM_029888.3|protein_coding|9/9|c.4945A>G|p.Asn1649Asp|5444/6174|4945/5223|1649/1740||,C|downstream_gene_variant|MODIFIER|Plcd4|Plcd4|transcript|NM_148937.2|protein_coding||c.*1790T>C|||||1179|,C|downstream_gene_variant|MODIFIER|Plcd4|Plcd4|transcript|NM_001081456.1|protein_coding||c.*1790T>C|||||1179|	.	.	43	1	0	0	1,1	0,0	0,0	41,41	43	0	0	0	0,0	4,4	0,0	39,39	FALSE	TRUE
chr1	74568691	.	C	T	.	PASS	34	1	ref	34	1	CC->CT	.	303	60	0	0.75	0	.	.	8.06	T|downstream_gene_variant|MODIFIER|Plcd4|Plcd4|transcript|NM_148937.2|protein_coding||c.*3325C>T|||||2714|,T|downstream_gene_variant|MODIFIER|Plcd4|Plcd4|transcript|NM_001081456.1|protein_coding||c.*3325C>T|||||2714|,T|intron_variant|MODIFIER|Zfp142|Zfp142|transcript|NM_001310668.1|protein_coding|7/8|c.4957-35G>A||||||,T|intron_variant|MODIFIER|Zfp142|Zfp142|transcript|NM_029888.3|protein_coding|7/8|c.4648-35G>A||||||	.	.	151	0	0	0	0,0	151,151	0,0	0,0	152	0	0	0	1,1	147,147	0,0	4,4	FALSE	FALSE
chr1	74569892	.	G	A	.	PASS	71	1	ref	71	1	GG->AG	.	139	60	0	0.29	2.28	.	.	8.31	A|synonymous_variant|LOW|Zfp142|Zfp142|transcript|NM_001310668.1|protein_coding|7/9|c.4743C>T|p.Cys1581Cys|5242/6483|4743/5532|1581/1843||,A|synonymous_variant|LOW|Zfp142|Zfp142|transcript|NM_029888.3|protein_coding|7/9|c.4434C>T|p.Cys1478Cys|4933/6174|4434/5223|1478/1740||,A|downstream_gene_variant|MODIFIER|Plcd4|Plcd4|transcript|NM_148937.2|protein_coding||c.*4526G>A|||||3915|,A|downstream_gene_variant|MODIFIER|Plcd4|Plcd4|transcript|NM_001081456.1|protein_coding||c.*4526G>A|||||3915|	.	.	70	0	0	0	0,0	0,0	70,71	0,0	68	0	0	0	5,5	0,0	63,63	0,0	FALSE	FALSE
chr1	74570712	.	G	A	.	PASS	75	1	ref	75	1	GG->AG	.	93	60	0	0.4	0	.	.	19.87	A|missense_variant|MODERATE|Zfp142|Zfp142|transcript|NM_001310668.1|protein_coding|7/9|c.3923C>T|p.Ala1308Val|4422/6483|3923/5532|1308/1843||,A|missense_variant|MODERATE|Zfp142|Zfp142|transcript|NM_029888.3|protein_coding|7/9|c.3614C>T|p.Ala1205Val|4113/6174|3614/5223|1205/1740||,A|downstream_gene_variant|MODIFIER|Plcd4|Plcd4|transcript|NM_148937.2|protein_coding||c.*5346G>A|||||4735|,A|downstream_gene_variant|MODIFIER|Plcd4|Plcd4|transcript|NM_001081456.1|protein_coding||c.*5346G>A|||||4735|	.	.	33	0	0	0	0,0	0,0	33,33	0,0	60	0	0	0	10,10	0,0	50,50	0,0	FALSE	TRUE
chr1	74571370	.	T	C	.	PASS	45	1	ref	45	1	TT->CT	.	163	60	0	2.9	0	.	.	8.71	C|missense_variant|MODERATE|Zfp142|Zfp142|transcript|NM_001310668.1|protein_coding|7/9|c.3265A>G|p.Met1089Val|3764/6483|3265/5532|1089/1843||,C|missense_variant|MODERATE|Zfp142|Zfp142|transcript|NM_029888.3|protein_coding|7/9|c.2956A>G|p.Met986Val|3455/6174|2956/5223|986/1740||	.	.	77	0	0	0	0,0	0,0	0,0	77,77	84	0	0	0	0,0	4,4	0,0	80,82	FALSE	TRUE
chr1	74571907	.	G	A	.	PASS	70	1	ref	70	1	GG->AG	.	170	60	0	0.78	0	.	.	11.62	A|missense_variant|MODERATE|Zfp142|Zfp142|transcript|NM_001310668.1|protein_coding|7/9|c.2728C>T|p.Pro910Ser|3227/6483|2728/5532|910/1843||,A|missense_variant|MODERATE|Zfp142|Zfp142|transcript|NM_029888.3|protein_coding|7/9|c.2419C>T|p.Pro807Ser|2918/6174|2419/5223|807/1740||	.	.	70	2	0	0	0,0	0,0	68,70	0,0	100	0	0	0	6,6	0,0	94,94	0,0	FALSE	TRUE
chr1	74585420	.	C	T	.	PASS	70	1	ref	70	1	CC->CT	.	200	60	0	-1.54	0	.	.	10.07	T|missense_variant|MODERATE|Zfp142|Zfp142|transcript|NM_001310668.1|protein_coding|2/9|c.244G>A|p.Gly82Arg|743/6483|244/5532|82/1843||,T|missense_variant|MODERATE|Zfp142|Zfp142|transcript|NM_029888.3|protein_coding|2/9|c.244G>A|p.Gly82Arg|743/6174|244/5223|82/1740||,T|upstream_gene_variant|MODIFIER|Bcs1l|Bcs1l|transcript|NM_001305652.1|protein_coding||c.-4139C>T|||||2869|,T|upstream_gene_variant|MODIFIER|Bcs1l|Bcs1l|transcript|NM_025784.5|protein_coding||c.-4139C>T|||||2869|	.	.	75	0	0	0	0,0	75,75	0,0	0,0	125	0	0	0	0,0	119,119	0,0	6,6	FALSE	TRUE
chr1	74590754	.	T	C	.	PASS	98	1	ref	98	1	TT->CT	.	413	59.92	0	-2.18	0	.	.	8.85	C|upstream_gene_variant|MODIFIER|Zfp142|Zfp142|transcript|NM_001310668.1|protein_coding||c.-5091A>G|||||2726|,C|upstream_gene_variant|MODIFIER|Zfp142|Zfp142|transcript|NM_029888.3|protein_coding||c.-5091A>G|||||2726|,C|downstream_gene_variant|MODIFIER|Rnf25|Rnf25|transcript|NM_021313.3|protein_coding||c.*3070A>G|||||2994|,C|downstream_gene_variant|MODIFIER|Rnf25|Rnf25|transcript|NM_001305230.1|protein_coding||c.*3070A>G|||||2994|,C|intron_variant|MODIFIER|Bcs1l|Bcs1l|transcript|NM_001305652.1|protein_coding|5/7|c.719+20T>C||||||,C|intron_variant|MODIFIER|Bcs1l|Bcs1l|transcript|NM_025784.5|protein_coding|5/7|c.719+20T>C||||||	.	.	202	2	0	0	0,0	0,0	0,0	200,203	210	0	0	0	0,0	8,8	0,0	202,202	FALSE	FALSE
chr1	74595177	.	A	C	.	PASS	72	1	ref	72	1	AA->AC	.	161	60	0	0.27	0	.	.	13.3	C|downstream_gene_variant|MODIFIER|Bcs1l|Bcs1l|transcript|NM_001305652.1|protein_coding||c.*3106A>C|||||2734|,C|downstream_gene_variant|MODIFIER|Bcs1l|Bcs1l|transcript|NM_025784.5|protein_coding||c.*3106A>C|||||2734|,C|intron_variant|MODIFIER|Rnf25|Rnf25|transcript|NM_021313.3|protein_coding|8/9|c.657+32T>G||||||,C|intron_variant|MODIFIER|Rnf25|Rnf25|transcript|NM_001305230.1|protein_coding|8/9|c.654+32T>G||||||	.	.	73	0	0	0	73,73	0,0	0,0	0,0	88	0	0	0	82,82	6,6	0,0	0,0	FALSE	FALSE
chr1	74595698	.	T	C	.	PASS	84	1	ref	84	1	TT->CT	.	258	60	0	-1.53	0	.	.	10.23	C|missense_variant|MODERATE|Rnf25|Rnf25|transcript|NM_021313.3|protein_coding|7/10|c.497A>G|p.Gln166Arg|529/1479|497/1371|166/456||,C|missense_variant|MODERATE|Rnf25|Rnf25|transcript|NM_001305230.1|protein_coding|7/10|c.497A>G|p.Gln166Arg|529/1476|497/1368|166/455||,C|downstream_gene_variant|MODIFIER|Bcs1l|Bcs1l|transcript|NM_001305652.1|protein_coding||c.*3627T>C|||||3255|,C|downstream_gene_variant|MODIFIER|Bcs1l|Bcs1l|transcript|NM_025784.5|protein_coding||c.*3627T>C|||||3255|	.	.	139	1	0	0	0,0	0,0	0,0	138,139	119	0	0	0	0,0	6,6	0,0	113,113	FALSE	TRUE
chr1	74595763	.	C	G	.	PASS	39	1	ref	39	1	CC->CG	.	230	60	0	3	0	.	.	7.97	G|missense_variant|MODERATE|Rnf25|Rnf25|transcript|NM_021313.3|protein_coding|7/10|c.432G>C|p.Lys144Asn|464/1479|432/1371|144/456||,G|missense_variant|MODERATE|Rnf25|Rnf25|transcript|NM_001305230.1|protein_coding|7/10|c.432G>C|p.Lys144Asn|464/1476|432/1368|144/455||,G|downstream_gene_variant|MODIFIER|Bcs1l|Bcs1l|transcript|NM_001305652.1|protein_coding||c.*3692C>G|||||3320|,G|downstream_gene_variant|MODIFIER|Bcs1l|Bcs1l|transcript|NM_025784.5|protein_coding||c.*3692C>G|||||3320|	.	.	119	1	0	0	0,0	118,120	0,0	0,0	110	0	0	0	0,0	106,106	4,4	0,0	FALSE	TRUE
chr1	74598464	.	G	T	.	PASS	89	1	ref	89	1	GG->GT	.	399	60	0	-0.35	0	.	.	11.19	T|upstream_gene_variant|MODIFIER|Stk36|Stk36|transcript|NM_175031.3|protein_coding||c.-3654G>T|||||2991|,T|intron_variant|MODIFIER|Rnf25|Rnf25|transcript|NM_021313.3|protein_coding|4/9|c.285-33C>A||||||,T|intron_variant|MODIFIER|Rnf25|Rnf25|transcript|NM_001305230.1|protein_coding|4/9|c.285-33C>A||||||	.	.	183	2	0	0	0,0	0,0	180,182	1,1	216	7	0	0	0,0	0,0	197,204	12,12	FALSE	FALSE
chr1	74598649	.	C	A	.	PASS	78	1	ref	78	1	CC->AC	.	304	60	0	-3.86	0	.	.	8.98	A|upstream_gene_variant|MODIFIER|Stk36|Stk36|transcript|NM_175031.3|protein_coding||c.-3469C>A|||||2806|,A|intron_variant|MODIFIER|Rnf25|Rnf25|transcript|NM_021313.3|protein_coding|3/9|c.216+44G>T||||||,A|intron_variant|MODIFIER|Rnf25|Rnf25|transcript|NM_001305230.1|protein_coding|3/9|c.216+44G>T||||||	.	.	111	0	0	0	0,0	111,111	0,0	0,0	192	0	0	0	8,8	184,185	0,0	0,0	FALSE	FALSE
chr1	74605623	.	T	C	.	PASS	53	1	ref	53	1	TT->CT	.	128	60	0	0.45	0	.	.	12.67	C|upstream_gene_variant|MODIFIER|Rnf25|Rnf25|transcript|NM_021313.3|protein_coding||c.-4258A>G|||||4226|,C|upstream_gene_variant|MODIFIER|Rnf25|Rnf25|transcript|NM_001305230.1|protein_coding||c.-4258A>G|||||4226|,C|intron_variant|MODIFIER|Stk36|Stk36|transcript|NM_175031.3|protein_coding|5/26|c.434+104T>C||||||	.	.	69	0	0	0	0,0	0,0	0,0	69,69	59	0	0	0	0,0	4,4	0,0	55,55	FALSE	FALSE
chr1	74611049	.	C	T	.	PASS	43	1	ref	43	1	CC->CT	.	127	60	0	0.58	0	.	.	7.39	T|intron_variant|MODIFIER|Stk36|Stk36|transcript|NM_175031.3|protein_coding|7/26|c.779-40C>T||||||	.	.	36	0	0	0	0,0	36,36	0,0	0,0	91	0	0	0	0,0	87,87	0,0	4,4	FALSE	FALSE
chr1	74611154	.	C	A	.	PASS	68	1	ref	68	1	CC->AC	.	148	60	0	2.4	0	.	.	12.94	A|missense_variant|MODERATE|Stk36|Stk36|transcript|NM_175031.3|protein_coding|8/27|c.844C>A|p.Gln282Lys|1092/5234|844/3951|282/1316||	.	.	58	1	0	0	0,0	57,58	0,0	0,0	90	0	0	0	6,6	84,84	0,0	0,0	FALSE	TRUE
chr1	74625660	.	G	A	.	PASS	70	1	ref	70	1	GG->AG	.	58	60	0	-2.3	0	.	.	19.87	A|intron_variant|MODIFIER|Stk36|Stk36|transcript|NM_175031.3|protein_coding|15/26|c.1915+17G>A||||||	.	.	24	0	0	0	0,0	0,0	24,24	0,0	34	0	0	0	6,6	0,0	28,28	0,0	FALSE	FALSE
chr1	74625992	.	A	G	.	PASS	57	1	ref	57	1	AA->AG	.	80	60	0	0.46	0	.	.	15.49	G|intron_variant|MODIFIER|Stk36|Stk36|transcript|NM_175031.3|protein_coding|15/26|c.1916-21A>G||||||	.	.	32	0	0	0	32,32	0,0	0,0	0,0	47	0	0	0	43,44	0,0	4,4	0,0	FALSE	FALSE
chr1	74633142	.	G	A	.	PASS	39	1	ref	39	1	GG->AG	.	178	60	0	-0.69	0	.	.	7.77	A|missense_variant&splice_region_variant|MODERATE|Stk36|Stk36|transcript|NM_175031.3|protein_coding|24/27|c.2765G>A|p.Gly922Asp|3013/5234|2765/3951|922/1316||	.	.	70	0	0	0	0,0	0,0	70,70	0,0	108	1	0	0	4,4	0,0	103,104	0,0	FALSE	TRUE
chr1	74633215	.	C	T	.	PASS	46	1	ref	46	1	CC->CT	.	145	60	0	-0.09	0	.	.	9.14	T|synonymous_variant|LOW|Stk36|Stk36|transcript|NM_175031.3|protein_coding|24/27|c.2838C>T|p.Ser946Ser|3086/5234|2838/3951|946/1316||	.	.	65	0	0	0	0,0	65,66	0,0	0,0	79	0	0	0	0,0	75,75	0,0	4,4	FALSE	FALSE
chr1	74634545	.	C	A	.	PASS	59	2	ref	59	2	CC->AC	.	87	60	0	-1.11	0	.	.	16.83	A|missense_variant|MODERATE|Stk36|Stk36|transcript|NM_175031.3|protein_coding|26/27|c.3596C>A|p.Thr1199Asn|3844/5234|3596/3951|1199/1316||	.	.	43	0	0	0	0,0	43,43	0,0	0,0	42	0	0	0	4,4	38,40	0,0	0,0	FALSE	TRUE
chr1	74634754	.	C	T	.	PASS	77	1	ref	77	1	CC->CT	.	120	60	0	-1.32	0	.	.	18.09	T|stop_gained&splice_region_variant|HIGH|Stk36|Stk36|transcript|NM_175031.3|protein_coding|26/27|c.3805C>T|p.Gln1269*|4053/5234|3805/3951|1269/1316||	.	.	66	1	0	0	0,0	65,66	0,0	0,0	54	0	0	0	0,0	48,48	0,0	6,6	TRUE	FALSE
chr1	74680415	.	A	C	.	PASS	41	2	ref	41	2	AA->AC	.	210	60	0	1.32	0	.	.	8.69	C|missense_variant|MODERATE|Ttll4|Ttll4|transcript|NM_001014974.1|protein_coding|3/20|c.1424A>C|p.Lys475Thr|1821/4253|1424/3582|475/1193||	.	.	91	1	0	0	90,91	0,0	0,0	0,0	117	0	0	0	112,114	5,5	0,0	0,0	FALSE	TRUE
chr1	74681530	.	C	A	.	PASS	63	1	ref	63	1	CC->AC	.	54	60	0	-2.67	0.28	.	.	7.55	A|intron_variant|MODIFIER|Ttll4|Ttll4|transcript|NM_001014974.1|protein_coding|4/19|c.1582+121C>A||||||	.	.	17	0	0	0	0,0	17,17	0,0	0,0	37	0	0	0	5,5	32,32	0,0	0,0	FALSE	FALSE
chr1	74689256	.	T	C	.	PASS	81	1	ref	81	1	TT->CT	.	210	60	0	-0.25	0	.	.	16.12	C|intron_variant|MODIFIER|Ttll4|Ttll4|transcript|NM_001014974.1|protein_coding|13/19|c.2586-67T>C||||||	.	.	95	1	0	0	0,0	0,0	0,0	94,95	115	0	0	0	0,0	10,10	0,0	105,105	FALSE	FALSE
chr1	74689962	.	T	C	.	PASS	34	1	ref	34	1	TT->CT	.	263	60	0	-1.78	0	.	.	7.93	C|missense_variant&splice_region_variant|MODERATE|Ttll4|Ttll4|transcript|NM_001014974.1|protein_coding|15/20|c.2723T>C|p.Leu908Pro|3120/4253|2723/3582|908/1193||	.	.	129	1	0	0	0,0	0,0	0,0	128,131	132	1	0	0	0,0	4,4	0,0	127,128	FALSE	TRUE
chr1	74697508	.	A	T	.	PASS	42	1	ref	42	1	AA->AT	.	153	60	0	-1.85	0	.	.	7.68	T|missense_variant|MODERATE|Ttll4|Ttll4|transcript|NM_001014974.1|protein_coding|20/20|c.3391A>T|p.Ser1131Cys|3788/4253|3391/3582|1131/1193||	.	.	56	0	0	0	56,56	0,0	0,0	0,0	97	0	0	0	93,93	0,0	0,0	4,4	FALSE	TRUE
chr1	74697528	.	C	A	.	PASS	42	1	ref	42	1	CC->AC	.	150	60	0	1.43	0	.	.	7.96	A|synonymous_variant|LOW|Ttll4|Ttll4|transcript|NM_001014974.1|protein_coding|20/20|c.3411C>A|p.Pro1137Pro|3808/4253|3411/3582|1137/1193||	.	.	54	0	0	0	0,0	54,54	0,0	0,0	96	0	0	0	4,4	92,92	0,0	0,0	FALSE	FALSE
chr1	74697560	.	A	G	.	PASS	42	2	ref	42	2	AA->AG	.	159	60	0	0.86	0	.	.	8.08	G|missense_variant|MODERATE|Ttll4|Ttll4|transcript|NM_001014974.1|protein_coding|20/20|c.3443A>G|p.Asn1148Ser|3840/4253|3443/3582|1148/1193||	.	.	64	0	0	0	64,64	0,0	0,0	0,0	94	0	0	0	90,91	0,0	4,4	0,0	FALSE	TRUE
chr1	74735981	.	G	T	.	PASS	76	1	ref	76	1	GG->GT	.	175	60	0	-0.18	0	.	.	13.43	T|missense_variant|MODERATE|Cyp27a1|Cyp27a1|transcript|NM_024264.5|protein_coding|5/9|c.968G>T|p.Ser323Ile|1064/1936|968/1602|323/533||,T|downstream_gene_variant|MODIFIER|Prkag3|Prkag3|transcript|NM_153744.3|protein_coding||c.*4724C>A|||||2941|	.	.	88	0	0	0	0,0	0,0	88,90	0,0	85	0	0	0	0,0	0,0	79,79	6,6	FALSE	TRUE
chr1	74744480	.	C	T	.	PASS	72	1	ref	72	1	CC->CT	.	144	60	0	-0.84	0	.	.	14.99	T|missense_variant|MODERATE|Prkag3|Prkag3|transcript|NM_153744.3|protein_coding|10/14|c.1144G>A|p.Ala382Thr|1249/2832|1144/1470|382/489||	.	.	66	0	0	0	0,0	66,66	0,0	0,0	78	0	0	0	0,0	72,72	0,0	6,6	FALSE	TRUE
chr1	74744511	.	C	T	.	PASS	73	1	ref	73	1	CC->CT	.	179	60	0	0.72	0	.	.	12.13	T|synonymous_variant|LOW|Prkag3|Prkag3|transcript|NM_153744.3|protein_coding|10/14|c.1113G>A|p.Ala371Ala|1218/2832|1113/1470|371/489||	.	.	82	0	0	0	0,0	82,82	0,0	0,0	97	0	0	0	0,0	91,91	0,0	6,6	FALSE	FALSE
chr1	74782332	.	G	T	.	PASS	66	1	ref	66	1	GG->GT	.	60	60	0	0.38	0	.	.	18.59	T|intron_variant|MODIFIER|Wnt6|Wnt6|transcript|NM_009526.3|protein_coding|2/3|c.298+10G>T||||||	.	.	31	0	0	0	0,0	0,0	31,31	0,0	29	0	0	0	0,0	0,0	25,25	4,4	FALSE	FALSE
chr1	74793403	.	G	A	.	PASS	49	2	ref	49	2	GG->AG	.	131	60	0	-2.66	0	.	.	8.57	A|missense_variant|MODERATE|Wnt10a|Wnt10a|transcript|NM_009518.2|protein_coding|2/4|c.154G>A|p.Glu52Lys|306/1961|154/1254|52/417||	.	.	62	0	0	0	0,0	0,0	62,62	0,0	68	0	0	0	4,4	0,0	64,65	0,0	FALSE	TRUE
chr1	74855989	.	C	T	.	PASS	53	2	ref	53	2	CC->CT	.	90	60	0	2.61	2.84	.	.	7.89	T|synonymous_variant|LOW|Cdk5r2|Cdk5r2|transcript|NM_009872.3|protein_coding|1/1|c.892C>T|p.Leu298Leu|961/2704|892/1110|298/369||	.	.	32	0	0	0	0,0	32,33	0,0	0,0	52	0	0	0	0,0	48,53	0,0	4,4	FALSE	FALSE
chr1	74890157	.	G	A	.	PASS	50	1	ref	50	1	GG->AG	.	66	60	0	-0.57	0	.	.	13.78	A|upstream_gene_variant|MODIFIER|Fev|Fev|transcript|NM_153111.2|protein_coding||c.-4947C>T|||||4749|,A|intron_variant|MODIFIER|Cryba2|Cryba2|transcript|NM_021541.3|protein_coding|4/4|c.447-21C>T||||||	.	.	28	0	0	0	0,0	0,0	28,28	0,0	38	0	0	0	4,4	0,0	34,34	0,0	FALSE	FALSE
chr1	74903516	.	A	G	.	PASS	71	1	ref	71	1	AA->AG	.	89	60	0	-0.58	0	.	.	18.15	G|synonymous_variant|LOW|Ccdc108|Ccdc108|transcript|NM_001039495.1|protein_coding|31/33|c.4878T>C|p.Ala1626Ala|4997/5718|4878/5544|1626/1847||,G|upstream_gene_variant|MODIFIER|Mir375|Mir375|transcript|NR_029876.1|pseudogene||n.-2795T>C|||||2795|	.	.	39	0	0	0	39,39	0,0	0,0	0,0	50	0	0	0	44,44	0,0	6,6	0,0	FALSE	FALSE
chr1	74905543	.	C	A	.	PASS	72	1	ref	72	1	CC->AC	.	168	60	0	-0.51	0	.	.	12.97	A|upstream_gene_variant|MODIFIER|Mir375|Mir375|transcript|NR_029876.1|pseudogene||n.-4822G>T|||||4822|,A|intron_variant|MODIFIER|Ccdc108|Ccdc108|transcript|NM_001039495.1|protein_coding|27/32|c.4470+64G>T||||||	.	.	75	0	0	0	0,0	75,75	0,0	0,0	90	0	0	0	6,6	84,87	0,0	0,0	FALSE	FALSE
chr1	74907335	.	G	T	.	PASS	32	1	ref	32	1	GG->GT	.	156	60	0	0.2	0	.	.	7.54	T|missense_variant|MODERATE|Ccdc108|Ccdc108|transcript|NM_001039495.1|protein_coding|24/33|c.4097C>A|p.Pro1366His|4216/5718|4097/5544|1366/1847||	.	.	66	0	0	0	0,0	0,0	66,68	0,0	87	0	0	0	0,0	0,0	83,84	4,4	FALSE	TRUE
chr1	74918591	.	C	T	.	PASS	50	1	ref	50	1	CC->CT	.	99	59.82	0	1.99	0	.	.	7.38	T|intron_variant|MODIFIER|Ccdc108|Ccdc108|transcript|NM_001039495.1|protein_coding|16/32|c.2915-97G>A||||||	.	.	33	0	0	0	0,0	33,33	0,0	0,0	66	0	0	0	0,0	62,62	0,0	4,4	FALSE	FALSE
chr1	74926371	.	C	A	.	PASS	67	1	ref	67	1	CC->AC	.	54	60	0	-0.57	0	.	.	19.87	A|intron_variant|MODIFIER|Ccdc108|Ccdc108|transcript|NM_001039495.1|protein_coding|9/32|c.1419+60G>T||||||	.	.	28	0	0	0	0,0	28,28	0,0	0,0	26	0	0	0	4,4	22,22	0,0	0,0	FALSE	FALSE
chr1	74927644	.	C	T	.	PASS	71	1	ref	71	1	CC->CT	.	186	60	0	-2.03	0	.	.	11.08	T|missense_variant|MODERATE|Ccdc108|Ccdc108|transcript|NM_001039495.1|protein_coding|7/33|c.883G>A|p.Val295Met|1002/5718|883/5544|295/1847||	.	.	85	1	0	0	0,0	84,85	0,0	0,0	101	0	0	0	0,0	95,95	0,0	6,6	FALSE	TRUE
chr1	74928195	.	G	A	.	PASS	72	1	ref	72	1	GG->AG	.	98	60	0	0.52	0	.	.	18.09	A|synonymous_variant|LOW|Ccdc108|Ccdc108|transcript|NM_001039495.1|protein_coding|6/33|c.594C>T|p.Pro198Pro|713/5718|594/5544|198/1847||	.	.	45	0	0	0	0,0	0,0	45,45	0,0	53	1	0	0	6,6	0,0	46,47	0,0	FALSE	FALSE
chr1	74946660	.	G	A	.	PASS	45	1	ref	45	1	GG->AG	.	127	60	0	-0.55	0	.	.	8.69	A|missense_variant|MODERATE|Ihh|Ihh|transcript|NM_010544.3|protein_coding|3/3|c.665C>T|p.Ala222Val|1123/2468|665/1236|222/411||,A|downstream_gene_variant|MODIFIER|Ihh|Ihh|transcript|NM_001313683.1|protein_coding||c.*1432C>T|||||1063|	.	.	44	1	0	0	0,0	0,0	43,44	0,0	83	0	0	0	2,2	0,0	79,79	2,2	FALSE	TRUE
chr1	74967656	.	C	T	.	PASS	55	1	ref	55	1	CC->CT	.	115	60	0	0.03	0	.	.	14.45	T|3_prime_UTR_variant|MODIFIER|Nhej1|Nhej1|transcript|NM_029342.4|protein_coding|5/5|c.*38G>A|||||38|WARNING_TRANSCRIPT_NO_START_CODON	.	.	62	1	0	0	0,0	61,62	0,0	0,0	53	0	0	0	0,0	49,49	0,0	4,4	FALSE	FALSE
chr1	75045225	.	C	A	.	PASS	46	1	ref	46	1	CC->AC	.	191	60	0	0.7	0	.	.	9.31	A|intron_variant|MODIFIER|Nhej1|Nhej1|transcript|NM_029342.4|protein_coding|2/4|c.198+84G>T||||||WARNING_TRANSCRIPT_NO_START_CODON	.	.	91	0	0	0	0,0	91,92	0,0	0,0	98	0	0	0	5,5	93,94	0,0	0,0	FALSE	FALSE
chr1	75128619	.	T	C	.	PASS	68	1	ref	68	1	TT->CT	.	99	60	0	-0.29	0	.	.	16.89	C|missense_variant|MODERATE|Slc23a3|Slc23a3|transcript|NM_194333.3|protein_coding|10/12|c.1304A>G|p.Gln435Arg|1339/2058|1304/1836|435/611||	.	.	37	0	0	0	0,0	0,0	0,0	37,38	61	0	0	0	0,0	6,6	0,0	55,55	FALSE	TRUE
chr1	75139629	.	T	C	.	PASS	29	2	ref	29	2	TT->CT	.	253	60	0	-0.93	0	.	.	7.01	C|missense_variant|MODERATE|Cnppd1|Cnppd1|transcript|NM_026977.2|protein_coding|5/9|c.311A>G|p.Glu104Gly|641/2738|311/1224|104/407||,C|upstream_gene_variant|MODIFIER|Fam134a|Fam134a|transcript|NM_170755.2|protein_coding||c.-3234T>C|||||3157|,C|upstream_gene_variant|MODIFIER|Fam134a|Fam134a|transcript|NM_001305231.1|protein_coding||c.-3234T>C|||||3157|,C|upstream_gene_variant|MODIFIER|Fam134a|Fam134a|transcript|NM_001305232.1|protein_coding||c.-5059T>C|||||3529|	.	.	101	0	0	0	0,0	0,0	0,0	101,101	150	0	0	0	0,0	4,4	0,0	146,148	FALSE	TRUE
chr1	75140930	.	C	T	.	PASS	51	2	ref	51	2	CC->CT	.	117	60	0	-1.52	0	.	.	11.66	T|missense_variant|MODERATE|Cnppd1|Cnppd1|transcript|NM_026977.2|protein_coding|3/9|c.146G>A|p.Cys49Tyr|476/2738|146/1224|49/407||,T|upstream_gene_variant|MODIFIER|Fam134a|Fam134a|transcript|NM_170755.2|protein_coding||c.-1933C>T|||||1856|,T|upstream_gene_variant|MODIFIER|Fam134a|Fam134a|transcript|NM_001305231.1|protein_coding||c.-1933C>T|||||1856|,T|upstream_gene_variant|MODIFIER|Fam134a|Fam134a|transcript|NM_001305232.1|protein_coding||c.-3758C>T|||||2228|	.	.	51	1	0	0	0,0	50,53	0,0	0,0	63	2	0	0	0,0	57,60	0,0	4,4	FALSE	TRUE
chr1	75141449	.	G	T	.	PASS	34	1	ref	34	1	GG->GT	.	36	60	0	-0.74	0	.	.	17.48	T|synonymous_variant|LOW|Cnppd1|Cnppd1|transcript|NM_026977.2|protein_coding|2/9|c.36C>A|p.Gly12Gly|366/2738|36/1224|12/407||,T|upstream_gene_variant|MODIFIER|Fam134a|Fam134a|transcript|NM_170755.2|protein_coding||c.-1414G>T|||||1337|,T|upstream_gene_variant|MODIFIER|Fam134a|Fam134a|transcript|NM_001305231.1|protein_coding||c.-1414G>T|||||1337|,T|upstream_gene_variant|MODIFIER|Fam134a|Fam134a|transcript|NM_001305232.1|protein_coding||c.-3239G>T|||||1709|	.	.	13	0	0	0	0,0	0,0	13,13	0,0	23	0	0	0	0,0	0,0	17,17	6,6	FALSE	FALSE
chr1	75144239	.	T	C	.	PASS	64	1	ref	64	1	TT->CT	.	55	60	0	-0.73	0	.	.	18.37	C|upstream_gene_variant|MODIFIER|Cnppd1|Cnppd1|transcript|NM_026977.2|protein_coding||c.-2755A>G|||||1871|,C|intron_variant|MODIFIER|Fam134a|Fam134a|transcript|NM_170755.2|protein_coding|3/8|c.405-65T>C||||||,C|intron_variant|MODIFIER|Fam134a|Fam134a|transcript|NM_001305231.1|protein_coding|3/9|c.405-65T>C||||||,C|intron_variant|MODIFIER|Fam134a|Fam134a|transcript|NM_001305232.1|protein_coding|3/8|c.-202-65T>C||||||	.	.	25	0	0	0	0,0	0,0	0,0	25,25	30	0	0	0	0,0	4,4	0,0	26,26	FALSE	FALSE
chr1	75144924	.	C	T	.	PASS	78	1	ref	78	1	CC->CT	.	126	60	0	-3.73	0	.	.	16.25	T|upstream_gene_variant|MODIFIER|Cnppd1|Cnppd1|transcript|NM_026977.2|protein_coding||c.-3440G>A|||||2556|,T|intron_variant|MODIFIER|Fam134a|Fam134a|transcript|NM_170755.2|protein_coding|5/8|c.626-36C>T||||||,T|intron_variant|MODIFIER|Fam134a|Fam134a|transcript|NM_001305231.1|protein_coding|5/9|c.626-36C>T||||||,T|intron_variant|MODIFIER|Fam134a|Fam134a|transcript|NM_001305232.1|protein_coding|5/8|c.20-36C>T||||||	.	.	71	0	0	0	0,0	71,71	0,0	0,0	55	0	0	0	0,0	49,49	0,0	6,6	FALSE	FALSE
chr1	75146496	.	A	G	.	PASS	69	1	ref	69	1	AA->AG	.	117	60	0	1.85	0	.	.	17.43	G|missense_variant|MODERATE|Fam134a|Fam134a|transcript|NM_170755.2|protein_coding|9/9|c.1067A>G|p.Glu356Gly|1144/2557|1067/1626|356/541||,G|missense_variant|MODERATE|Fam134a|Fam134a|transcript|NM_001305231.1|protein_coding|9/10|c.1067A>G|p.Glu356Gly|1144/2446|1067/1515|356/504||,G|missense_variant|MODERATE|Fam134a|Fam134a|transcript|NM_001305232.1|protein_coding|9/9|c.461A>G|p.Glu154Gly|920/2333|461/1020|154/339||,G|upstream_gene_variant|MODIFIER|Cnppd1|Cnppd1|transcript|NM_026977.2|protein_coding||c.-5012T>C|||||4128|	.	.	46	1	0	0	45,48	0,0	0,0	0,0	69	0	0	0	62,62	0,0	6,6	1,1	FALSE	TRUE
chr1	75146585	.	G	T	.	PASS	52	1	ref	52	1	GG->GT	.	86	60	0	0.47	0	.	.	10.96	T|missense_variant|MODERATE|Fam134a|Fam134a|transcript|NM_170755.2|protein_coding|9/9|c.1156G>T|p.Ala386Ser|1233/2557|1156/1626|386/541||,T|missense_variant|MODERATE|Fam134a|Fam134a|transcript|NM_001305231.1|protein_coding|9/10|c.1156G>T|p.Ala386Ser|1233/2446|1156/1515|386/504||,T|missense_variant|MODERATE|Fam134a|Fam134a|transcript|NM_001305232.1|protein_coding|9/9|c.550G>T|p.Ala184Ser|1009/2333|550/1020|184/339||,T|upstream_gene_variant|MODIFIER|Cnppd1|Cnppd1|transcript|NM_026977.2|protein_coding||c.-5101C>A|||||4217|	.	.	25	0	0	0	0,0	0,0	25,26	0,0	60	0	0	0	0,0	0,0	56,56	4,4	FALSE	TRUE
chr1	75146981	.	C	A	.	PASS	61	1	ref	61	1	CC->AC	.	77	60	0	0.52	0	.	.	12.93	A|missense_variant|MODERATE|Fam134a|Fam134a|transcript|NM_170755.2|protein_coding|9/9|c.1552C>A|p.Pro518Thr|1629/2557|1552/1626|518/541||,A|missense_variant|MODERATE|Fam134a|Fam134a|transcript|NM_001305231.1|protein_coding|10/10|c.1441C>A|p.Pro481Thr|1518/2446|1441/1515|481/504||,A|missense_variant|MODERATE|Fam134a|Fam134a|transcript|NM_001305232.1|protein_coding|9/9|c.946C>A|p.Pro316Thr|1405/2333|946/1020|316/339||,A|upstream_gene_variant|MODIFIER|Cnppd1|Cnppd1|transcript|NM_026977.2|protein_coding||c.-5497G>T|||||4613|	.	.	17	0	0	0	0,0	17,17	0,0	0,0	60	0	0	0	6,6	54,54	0,0	0,0	FALSE	TRUE
chr1	75173788	.	C	A	.	PASS	58	1	ref	58	1	CC->AC	.	429	60	0	0.18	0	.	.	10.16	A|downstream_gene_variant|MODIFIER|Zfand2b|Zfand2b|transcript|NM_001159905.1|protein_coding||c.*2508C>A|||||2162|,A|downstream_gene_variant|MODIFIER|Zfand2b|Zfand2b|transcript|NM_001159906.1|protein_coding||c.*2508C>A|||||2162|,A|downstream_gene_variant|MODIFIER|Zfand2b|Zfand2b|transcript|NM_026846.3|protein_coding||c.*2508C>A|||||2162|,A|intron_variant|MODIFIER|Abcb6|Abcb6|transcript|NM_023732.3|protein_coding|13/18|c.1863+74G>T||||||	.	.	198	0	0	0	0,0	198,199	0,0	0,0	230	0	0	0	6,6	224,224	0,0	0,0	FALSE	FALSE
chr1	75175575	.	C	A	.	PASS	67	1	ref	67	1	CC->AC	.	241	60	0	3.04	0	.	.	9.5	A|missense_variant|MODERATE|Abcb6|Abcb6|transcript|NM_023732.3|protein_coding|7/19|c.1319G>T|p.Arg440Leu|1593/3042|1319/2529|440/842||,A|downstream_gene_variant|MODIFIER|Zfand2b|Zfand2b|transcript|NM_001159905.1|protein_coding||c.*4295C>A|||||3949|,A|downstream_gene_variant|MODIFIER|Zfand2b|Zfand2b|transcript|NM_001159906.1|protein_coding||c.*4295C>A|||||3949|,A|downstream_gene_variant|MODIFIER|Zfand2b|Zfand2b|transcript|NM_026846.3|protein_coding||c.*4295C>A|||||3949|	.	.	68	0	0	0	0,0	68,70	0,0	0,0	171	0	0	0	7,7	164,164	0,0	0,0	FALSE	TRUE
chr1	75177417	.	A	G	.	PASS	53	1	ref	53	1	AA->AG	.	77	60	0	-0.97	0	.	.	11.15	G|missense_variant|MODERATE|Abcb6|Abcb6|transcript|NM_023732.3|protein_coding|5/19|c.1040T>C|p.Leu347Pro|1314/3042|1040/2529|347/842||,G|downstream_gene_variant|MODIFIER|Atg9a|Atg9a|transcript|NM_001003917.4|protein_coding||c.*4509T>C|||||3444|,G|downstream_gene_variant|MODIFIER|Atg9a|Atg9a|transcript|NM_001288612.1|protein_coding||c.*4509T>C|||||3444|,G|downstream_gene_variant|MODIFIER|Atg9a|Atg9a|transcript|NM_001288613.1|protein_coding||c.*4509T>C|||||3444|,G|downstream_gene_variant|MODIFIER|Atg9a|Atg9a|transcript|NR_109938.1|pseudogene||n.*3444T>C|||||3444|	.	.	20	0	0	0	20,22	0,0	0,0	0,0	55	0	0	0	51,51	0,0	4,4	0,0	FALSE	TRUE
chr1	75177434	.	C	T	.	PASS	64	1	ref	64	1	CC->CT	.	78	60	0	-2.32	0	.	.	16.21	T|synonymous_variant|LOW|Abcb6|Abcb6|transcript|NM_023732.3|protein_coding|5/19|c.1023G>A|p.Thr341Thr|1297/3042|1023/2529|341/842||,T|downstream_gene_variant|MODIFIER|Atg9a|Atg9a|transcript|NM_001003917.4|protein_coding||c.*4492G>A|||||3427|,T|downstream_gene_variant|MODIFIER|Atg9a|Atg9a|transcript|NM_001288612.1|protein_coding||c.*4492G>A|||||3427|,T|downstream_gene_variant|MODIFIER|Atg9a|Atg9a|transcript|NM_001288613.1|protein_coding||c.*4492G>A|||||3427|,T|downstream_gene_variant|MODIFIER|Atg9a|Atg9a|transcript|NR_109938.1|pseudogene||n.*3427G>A|||||3427|	.	.	23	0	0	0	0,0	23,25	0,0	0,0	53	0	0	0	0,0	47,47	0,0	6,6	FALSE	FALSE
chr1	75177626	.	C	A	.	PASS	46	1	ref	46	1	CC->AC	.	152	60	0	-0.76	0	.	.	7.66	A|downstream_gene_variant|MODIFIER|Atg9a|Atg9a|transcript|NM_001003917.4|protein_coding||c.*4300G>T|||||3235|,A|downstream_gene_variant|MODIFIER|Atg9a|Atg9a|transcript|NM_001288612.1|protein_coding||c.*4300G>T|||||3235|,A|downstream_gene_variant|MODIFIER|Atg9a|Atg9a|transcript|NM_001288613.1|protein_coding||c.*4300G>T|||||3235|,A|downstream_gene_variant|MODIFIER|Atg9a|Atg9a|transcript|NR_109938.1|pseudogene||n.*3235G>T|||||3235|,A|intron_variant|MODIFIER|Abcb6|Abcb6|transcript|NM_023732.3|protein_coding|4/18|c.970+39G>T||||||	.	.	71	0	0	0	1,1	70,72	0,0	0,0	79	0	0	0	4,4	75,75	0,0	0,0	FALSE	FALSE
chr1	75179531	.	T	A	.	PASS	48	1	ref	48	1	TT->AT	.	74	60	0	2.57	0	.	.	12.69	A|downstream_gene_variant|MODIFIER|Atg9a|Atg9a|transcript|NM_001003917.4|protein_coding||c.*2395A>T|||||1330|,A|downstream_gene_variant|MODIFIER|Atg9a|Atg9a|transcript|NM_001288612.1|protein_coding||c.*2395A>T|||||1330|,A|downstream_gene_variant|MODIFIER|Atg9a|Atg9a|transcript|NM_001288613.1|protein_coding||c.*2395A>T|||||1330|,A|downstream_gene_variant|MODIFIER|Atg9a|Atg9a|transcript|NR_109938.1|pseudogene||n.*1330A>T|||||1330|,A|intron_variant|MODIFIER|Abcb6|Abcb6|transcript|NM_023732.3|protein_coding|1/18|c.549+39A>T||||||	.	.	32	0	0	0	0,0	0,0	0,0	32,32	42	0	0	0	4,4	0,0	0,0	38,38	FALSE	FALSE
chr1	75179719	.	G	A	.	PASS	50	1	ref	50	1	GG->AG	.	125	60	0	-0.37	0	.	.	10.49	A|stop_gained|HIGH|Abcb6|Abcb6|transcript|NM_023732.3|protein_coding|1/19|c.400C>T|p.Gln134*|674/3042|400/2529|134/842||,A|downstream_gene_variant|MODIFIER|Atg9a|Atg9a|transcript|NM_001003917.4|protein_coding||c.*2207C>T|||||1142|,A|downstream_gene_variant|MODIFIER|Atg9a|Atg9a|transcript|NM_001288612.1|protein_coding||c.*2207C>T|||||1142|,A|downstream_gene_variant|MODIFIER|Atg9a|Atg9a|transcript|NM_001288613.1|protein_coding||c.*2207C>T|||||1142|,A|downstream_gene_variant|MODIFIER|Atg9a|Atg9a|transcript|NR_109938.1|pseudogene||n.*1142C>T|||||1142|	(Abcb6|Abcb6|1|1.00)	(Abcb6|Abcb6|1|1.00)	58	0	0	0	0,0	0,0	58,58	0,0	67	0	0	0	4,4	0,0	63,63	0,0	TRUE	FALSE
chr1	75179736	.	T	C	.	PASS	53	1	ref	53	1	TT->CT	.	117	60	0	1.01	0	.	.	12.67	C|missense_variant|MODERATE|Abcb6|Abcb6|transcript|NM_023732.3|protein_coding|1/19|c.383A>G|p.Glu128Gly|657/3042|383/2529|128/842||,C|downstream_gene_variant|MODIFIER|Atg9a|Atg9a|transcript|NM_001003917.4|protein_coding||c.*2190A>G|||||1125|,C|downstream_gene_variant|MODIFIER|Atg9a|Atg9a|transcript|NM_001288612.1|protein_coding||c.*2190A>G|||||1125|,C|downstream_gene_variant|MODIFIER|Atg9a|Atg9a|transcript|NM_001288613.1|protein_coding||c.*2190A>G|||||1125|,C|downstream_gene_variant|MODIFIER|Atg9a|Atg9a|transcript|NR_109938.1|pseudogene||n.*1125A>G|||||1125|	.	.	59	0	0	0	0,0	0,0	0,0	59,59	58	0	0	0	0,0	4,4	0,0	54,54	FALSE	TRUE
chr1	75182554	.	C	T	.	PASS	83	1	ref	83	1	CC->CT	.	68	60	0	2.35	0	.	.	19.98	T|upstream_gene_variant|MODIFIER|Abcb6|Abcb6|transcript|NM_023732.3|protein_coding||c.-2436G>A|||||2162|,T|intron_variant|MODIFIER|Atg9a|Atg9a|transcript|NM_001003917.4|protein_coding|15/15|c.2514+38G>A||||||,T|intron_variant|MODIFIER|Atg9a|Atg9a|transcript|NM_001288612.1|protein_coding|15/15|c.2514+38G>A||||||,T|intron_variant|MODIFIER|Atg9a|Atg9a|transcript|NM_001288613.1|protein_coding|15/15|c.1860+38G>A||||||,T|intron_variant|MODIFIER|Atg9a|Atg9a|transcript|NR_109938.1|pseudogene|15/15|n.2729+38G>A||||||	.	.	35	0	0	0	0,0	35,35	0,0	0,0	33	0	0	0	0,0	25,25	0,0	8,8	FALSE	FALSE
chr1	75186148	.	C	T	.	PASS	45	1	ref	45	1	CC->CT	.	135	60	0	-0.28	0	.	.	8.71	T|intron_variant|MODIFIER|Atg9a|Atg9a|transcript|NM_001003917.4|protein_coding|8/15|c.1265+42G>A||||||,T|intron_variant|MODIFIER|Atg9a|Atg9a|transcript|NM_001288612.1|protein_coding|8/15|c.1265+42G>A||||||,T|intron_variant|MODIFIER|Atg9a|Atg9a|transcript|NM_001288613.1|protein_coding|8/15|c.611+42G>A||||||,T|intron_variant|MODIFIER|Atg9a|Atg9a|transcript|NR_109938.1|pseudogene|8/15|n.1539+42G>A||||||	.	.	49	0	0	0	0,0	49,49	0,0	0,0	83	0	0	0	0,0	79,82	0,0	4,4	FALSE	FALSE
chr1	75186355	.	C	A	.	PASS	54	1	ref	54	1	CC->AC	.	119	60	0	1.91	0	.	.	10.62	A|missense_variant|MODERATE|Atg9a|Atg9a|transcript|NM_001003917.4|protein_coding|8/16|c.1100G>T|p.Cys367Phe|1371/3856|1100/2520|367/839||,A|missense_variant|MODERATE|Atg9a|Atg9a|transcript|NM_001288612.1|protein_coding|8/16|c.1100G>T|p.Cys367Phe|1374/3859|1100/2520|367/839||,A|missense_variant|MODERATE|Atg9a|Atg9a|transcript|NM_001288613.1|protein_coding|8/16|c.446G>T|p.Cys149Phe|1619/4104|446/1866|149/621||,A|non_coding_transcript_exon_variant|MODIFIER|Atg9a|Atg9a|transcript|NR_109938.1|pseudogene|8/16|n.1374G>T||||||	.	.	63	1	0	0	1,1	61,62	0,0	0,0	56	0	0	0	4,4	52,52	0,0	0,0	FALSE	TRUE
chr1	75190325	.	C	A	.	PASS	46	2	ref	46	2	CC->AC	.	154	59.89	0	-1.99	0	.	.	7.03	A|synonymous_variant|LOW|Atg9a|Atg9a|transcript|NM_001003917.4|protein_coding|3/16|c.81G>T|p.Val27Val|352/3856|81/2520|27/839||,A|synonymous_variant|LOW|Atg9a|Atg9a|transcript|NM_001288612.1|protein_coding|3/16|c.81G>T|p.Val27Val|355/3859|81/2520|27/839||,A|5_prime_UTR_variant|MODIFIER|Atg9a|Atg9a|transcript|NM_001288613.1|protein_coding|3/16|c.-822G>T|||||3525|,A|upstream_gene_variant|MODIFIER|Ankzf1|Ankzf1|transcript|NM_026187.5|protein_coding||c.-2127C>A|||||1835|,A|upstream_gene_variant|MODIFIER|Ankzf1|Ankzf1|transcript|NM_001267620.1|protein_coding||c.-2127C>A|||||1835|,A|upstream_gene_variant|MODIFIER|Ankzf1|Ankzf1|transcript|NR_051999.1|pseudogene||n.-1835C>A|||||1835|,A|upstream_gene_variant|MODIFIER|Ankzf1|Ankzf1|transcript|NR_051998.1|pseudogene||n.-1835C>A|||||1835|,A|non_coding_transcript_exon_variant|MODIFIER|Atg9a|Atg9a|transcript|NR_109938.1|pseudogene|3/16|n.355G>T||||||	.	.	75	2	0	0	0,0	73,75	0,0	0,0	78	0	0	0	4,4	74,75	0,0	0,0	FALSE	FALSE
chr1	75194904	.	C	A	.	PASS	53	1	ref	53	1	CC->AC	.	399	60	0	-1.5	0	.	.	9.91	A|missense_variant|MODERATE|Ankzf1|Ankzf1|transcript|NM_026187.5|protein_coding|3/13|c.397C>A|p.Leu133Ile|689/2737|397/2247|133/748||,A|missense_variant|MODERATE|Ankzf1|Ankzf1|transcript|NM_001267620.1|protein_coding|3/4|c.397C>A|p.Leu133Ile|689/1204|397/720|133/239||,A|upstream_gene_variant|MODIFIER|Atg9a|Atg9a|transcript|NM_001003917.4|protein_coding||c.-4499G>T|||||2894|,A|upstream_gene_variant|MODIFIER|Atg9a|Atg9a|transcript|NM_001288612.1|protein_coding||c.-4499G>T|||||2894|,A|upstream_gene_variant|MODIFIER|Atg9a|Atg9a|transcript|NM_001288613.1|protein_coding||c.-8104G>T|||||2894|,A|upstream_gene_variant|MODIFIER|Atg9a|Atg9a|transcript|NR_109938.1|pseudogene||n.-2894G>T|||||2894|,A|downstream_gene_variant|MODIFIER|Glb1l|Glb1l|transcript|NM_029010.1|protein_coding||c.*4590G>T|||||3331|,A|non_coding_transcript_exon_variant|MODIFIER|Ankzf1|Ankzf1|transcript|NR_051999.1|pseudogene|2/3|n.582C>A||||||,A|non_coding_transcript_exon_variant|MODIFIER|Ankzf1|Ankzf1|transcript|NR_051998.1|pseudogene|3/13|n.689C>A||||||	.	.	147	1	0	0	0,0	146,148	0,0	0,0	250	0	0	0	6,6	244,245	0,0	0,0	FALSE	TRUE
chr1	75198622	.	C	T	.	PASS	68	1	ref	68	1	CC->CT	.	135	60	0	-2.53	2.2	.	.	7.11	T|missense_variant|MODERATE|Ankzf1|Ankzf1|transcript|NM_026187.5|protein_coding|11/13|c.2015C>T|p.Ala672Val|2307/2737|2015/2247|672/748||,T|3_prime_UTR_variant|MODIFIER|Glb1l|Glb1l|transcript|NM_029010.1|protein_coding|17/17|c.*872G>A|||||872|,T|downstream_gene_variant|MODIFIER|Ankzf1|Ankzf1|transcript|NM_001267620.1|protein_coding||c.*3276C>T|||||3084|,T|downstream_gene_variant|MODIFIER|Ankzf1|Ankzf1|transcript|NR_051999.1|pseudogene||n.*3084C>T|||||3084|,T|non_coding_transcript_exon_variant|MODIFIER|Ankzf1|Ankzf1|transcript|NR_051998.1|pseudogene|11/13|n.2338C>T||||||	.	.	60	0	0	0	0,0	60,61	0,0	0,0	74	0	0	0	0,0	69,69	0,0	5,5	FALSE	TRUE
chr1	75199042	.	C	A	.	PASS	44	1	ref	44	1	CC->AC	.	175	60	0	-0.44	0	.	.	8.6	A|3_prime_UTR_variant|MODIFIER|Glb1l|Glb1l|transcript|NM_029010.1|protein_coding|17/17|c.*452G>T|||||452|,A|downstream_gene_variant|MODIFIER|Ankzf1|Ankzf1|transcript|NM_001267620.1|protein_coding||c.*3696C>A|||||3504|,A|downstream_gene_variant|MODIFIER|Ankzf1|Ankzf1|transcript|NR_051999.1|pseudogene||n.*3504C>A|||||3504|,A|intron_variant|MODIFIER|Ankzf1|Ankzf1|transcript|NM_026187.5|protein_coding|12/12|c.2124-22C>A||||||,A|intron_variant|MODIFIER|Ankzf1|Ankzf1|transcript|NR_051998.1|pseudogene|12/12|n.2447-22C>A||||||	.	.	66	1	0	0	0,0	65,66	0,0	0,0	109	0	0	0	4,4	104,104	1,1	0,0	FALSE	FALSE
chr1	75199383	.	G	T	.	PASS	56	1	ref	56	1	GG->GT	.	92	60	0	-1.07	0	.	.	17.77	T|splice_region_variant|LOW|Ankzf1|Ankzf1|transcript|NM_026187.5|protein_coding|13/13|c.*196G>T||||||,T|splice_region_variant&non_coding_transcript_exon_variant|LOW|Ankzf1|Ankzf1|transcript|NR_051998.1|pseudogene|13/13|n.2766G>T||||||,T|3_prime_UTR_variant|MODIFIER|Ankzf1|Ankzf1|transcript|NM_026187.5|protein_coding|13/13|c.*196G>T|||||196|,T|3_prime_UTR_variant|MODIFIER|Glb1l|Glb1l|transcript|NM_029010.1|protein_coding|17/17|c.*111C>A|||||111|,T|downstream_gene_variant|MODIFIER|Ankzf1|Ankzf1|transcript|NM_001267620.1|protein_coding||c.*4037G>T|||||3845|,T|downstream_gene_variant|MODIFIER|Ankzf1|Ankzf1|transcript|NR_051999.1|pseudogene||n.*3845G>T|||||3845|	.	.	49	0	0	0	0,0	0,0	49,50	0,0	42	0	0	0	0,0	0,0	37,37	5,5	FALSE	FALSE
chr1	75200135	.	A	G	.	PASS	67	1	ref	67	1	AA->AG	.	115	60	0	-2.45	0	.	.	16.02	G|downstream_gene_variant|MODIFIER|Ankzf1|Ankzf1|transcript|NM_026187.5|protein_coding||c.*948A>G|||||750|,G|downstream_gene_variant|MODIFIER|Ankzf1|Ankzf1|transcript|NM_001267620.1|protein_coding||c.*4789A>G|||||4597|,G|downstream_gene_variant|MODIFIER|Ankzf1|Ankzf1|transcript|NR_051999.1|pseudogene||n.*4597A>G|||||4597|,G|downstream_gene_variant|MODIFIER|Ankzf1|Ankzf1|transcript|NR_051998.1|pseudogene||n.*750A>G|||||750|,G|intron_variant|MODIFIER|Glb1l|Glb1l|transcript|NM_029010.1|protein_coding|15/16|c.1462-9T>C||||||	.	.	50	0	0	0	50,50	0,0	0,0	0,0	65	0	0	0	58,58	0,0	5,5	2,2	FALSE	FALSE
chr1	75201433	.	G	A	.	PASS	34	1	ref	34	1	GG->AG	.	259	60	0	-2.86	0	.	.	7.33	A|missense_variant|MODERATE|Glb1l|Glb1l|transcript|NM_029010.1|protein_coding|12/17|c.1091C>T|p.Pro364Leu|1342/3451|1091/1941|364/646||,A|downstream_gene_variant|MODIFIER|Ankzf1|Ankzf1|transcript|NM_026187.5|protein_coding||c.*2246G>A|||||2048|,A|downstream_gene_variant|MODIFIER|Ankzf1|Ankzf1|transcript|NR_051998.1|pseudogene||n.*2048G>A|||||2048|	.	.	126	0	0	0	0,0	0,0	126,129	0,0	130	0	0	0	4,4	0,0	126,126	0,0	FALSE	TRUE
chr1	75202930	.	C	A	.	PASS	33	1	ref	33	1	CC->AC	.	684	60	0	1.09	0	.	.	8.23	A|missense_variant|MODERATE|Glb1l|Glb1l|transcript|NM_029010.1|protein_coding|6/17|c.451G>T|p.Ala151Ser|702/3451|451/1941|151/646||,A|downstream_gene_variant|MODIFIER|Ankzf1|Ankzf1|transcript|NM_026187.5|protein_coding||c.*3743C>A|||||3545|,A|downstream_gene_variant|MODIFIER|Ankzf1|Ankzf1|transcript|NR_051998.1|pseudogene||n.*3545C>A|||||3545|	.	.	283	4	0	0	0,0	279,287	0,0	0,0	397	0	0	0	6,6	391,391	0,0	0,0	FALSE	TRUE
chr1	75203076	.	C	T	.	PASS	31	1	ref	31	1	CC->CT	.	63	60	0	2.75	0	.	.	7.18	T|downstream_gene_variant|MODIFIER|Ankzf1|Ankzf1|transcript|NM_026187.5|protein_coding||c.*3889C>T|||||3691|,T|downstream_gene_variant|MODIFIER|Ankzf1|Ankzf1|transcript|NR_051998.1|pseudogene||n.*3691C>T|||||3691|,T|intron_variant|MODIFIER|Glb1l|Glb1l|transcript|NM_029010.1|protein_coding|5/16|c.440-135G>A||||||	.	.	27	0	0	0	0,0	27,27	0,0	0,0	36	0	0	0	0,0	33,33	0,0	3,3	FALSE	FALSE
chr1	75208245	.	A	T	.	PASS	43	1	ref	43	1	AA->AT	.	148	60	0	1.99	0	.	.	7.77	T|upstream_gene_variant|MODIFIER|Stk16|Stk16|transcript|NM_001277992.1|protein_coding||c.-3084A>T|||||2584|,T|upstream_gene_variant|MODIFIER|Stk16|Stk16|transcript|NM_011494.5|protein_coding||c.-3084A>T|||||2584|,T|upstream_gene_variant|MODIFIER|Stk16|Stk16|transcript|NR_102731.1|pseudogene||n.-2584A>T|||||2584|,T|intron_variant|MODIFIER|Glb1l|Glb1l|transcript|NM_029010.1|protein_coding|5/16|c.439+74T>A||||||	.	.	51	0	0	0	51,56	0,0	0,0	0,0	92	0	0	0	88,88	0,0	0,0	4,4	FALSE	FALSE
chr1	75209060	.	G	A	.	PASS	63	1	ref	63	1	GG->AG	.	126	60	0	0.42	0	.	.	13	A|stop_gained|HIGH|Glb1l|Glb1l|transcript|NM_029010.1|protein_coding|3/17|c.223C>T|p.Gln75*|474/3451|223/1941|75/646||,A|upstream_gene_variant|MODIFIER|Stk16|Stk16|transcript|NM_001277992.1|protein_coding||c.-2269G>A|||||1769|,A|upstream_gene_variant|MODIFIER|Stk16|Stk16|transcript|NM_011494.5|protein_coding||c.-2269G>A|||||1769|,A|upstream_gene_variant|MODIFIER|Stk16|Stk16|transcript|NR_102731.1|pseudogene||n.-1769G>A|||||1769|	(Glb1l|Glb1l|1|1.00)	(Glb1l|Glb1l|1|1.00)	36	0	0	0	0,0	0,0	36,38	0,0	88	0	0	0	6,6	0,0	82,82	0,0	TRUE	FALSE
chr1	75211912	.	C	A	.	PASS	55	1	ref	55	1	CC->AC	.	81	60	0	0.76	0	.	.	13.92	A|upstream_gene_variant|MODIFIER|Glb1l|Glb1l|transcript|NM_029010.1|protein_coding||c.-2472G>T|||||1134|,A|downstream_gene_variant|MODIFIER|Tuba4a|Tuba4a|transcript|NM_009447.4|protein_coding||c.*3710G>T|||||3060|,A|downstream_gene_variant|MODIFIER|Tuba4a|Tuba4a|transcript|NM_001313723.1|protein_coding||c.*3710G>T|||||3060|,A|downstream_gene_variant|MODIFIER|Tuba4a|Tuba4a|transcript|NM_001313724.1|protein_coding||c.*3710G>T|||||3060|,A|intron_variant|MODIFIER|Stk16|Stk16|transcript|NM_001277992.1|protein_coding|2/7|c.87-13C>A||||||,A|intron_variant|MODIFIER|Stk16|Stk16|transcript|NM_011494.5|protein_coding|2/7|c.87-13C>A||||||,A|intron_variant|MODIFIER|Stk16|Stk16|transcript|NR_102731.1|pseudogene|2/7|n.400-13C>A||||||	.	.	29	0	0	0	0,0	29,29	0,0	0,0	52	0	0	0	4,4	48,48	0,0	0,0	FALSE	FALSE
chr1	75216401	.	T	C	.	PASS	69	1	ref	69	1	TT->CT	.	210	60	0	2.2	0	.	.	10.07	C|missense_variant|MODERATE|Tuba4a|Tuba4a|transcript|NM_009447.4|protein_coding|4/4|c.568A>G|p.Thr190Ala|667/2096|568/1347|190/448||,C|missense_variant|MODERATE|Tuba4a|Tuba4a|transcript|NM_001313724.1|protein_coding|3/3|c.109A>G|p.Thr37Ala|900/2329|109/888|37/295||,C|5_prime_UTR_variant|MODIFIER|Tuba4a|Tuba4a|transcript|NM_001313723.1|protein_coding|4/4|c.-39A>G|||||39|,C|downstream_gene_variant|MODIFIER|Stk16|Stk16|transcript|NM_001277992.1|protein_coding||c.*2449T>C|||||795|,C|downstream_gene_variant|MODIFIER|A630095N17Rik|A630095N17Rik|transcript|NM_001243090.1|protein_coding||c.*4059A>G|||||3694|,C|downstream_gene_variant|MODIFIER|Stk16|Stk16|transcript|NM_011494.5|protein_coding||c.*2449T>C|||||795|,C|downstream_gene_variant|MODIFIER|Stk16|Stk16|transcript|NR_102731.1|pseudogene||n.*795T>C|||||795|,C|downstream_gene_variant|MODIFIER|A630095N17Rik|A630095N17Rik|transcript|NM_001243091.1|protein_coding||c.*4059A>G|||||3694|	.	.	91	0	0	0	0,0	0,0	0,0	91,91	119	0	0	0	0,0	6,6	0,0	113,113	FALSE	TRUE
chr1	75237385	.	C	A	.	PASS	53	1	ref	53	1	CC->AC	.	88	60	0	0.18	0	.	.	12.31	A|intron_variant|MODIFIER|Dnajb2|Dnajb2|transcript|NM_001159883.1|protein_coding|2/8|c.66-70C>A||||||,A|intron_variant|MODIFIER|Dnajb2|Dnajb2|transcript|NM_001159884.1|protein_coding|2/9|c.66-70C>A||||||,A|intron_variant|MODIFIER|Dnajb2|Dnajb2|transcript|NM_020266.2|protein_coding|2/8|c.66-70C>A||||||,A|intron_variant|MODIFIER|Dnajb2|Dnajb2|transcript|NM_178055.4|protein_coding|2/9|c.66-70C>A||||||,A|intron_variant|MODIFIER|Dnajb2|Dnajb2|transcript|NM_001159885.1|protein_coding|1/8|c.66-70C>A||||||	.	.	30	0	0	0	0,0	30,30	0,0	0,0	58	0	0	0	4,4	54,54	0,0	0,0	FALSE	FALSE
chr1	75239333	.	G	A	.	PASS	69	1	ref	69	1	GG->AG	.	186	60	0	-2.53	0	.	.	9.31	A|missense_variant&splice_region_variant|MODERATE|Dnajb2|Dnajb2|transcript|NM_001159883.1|protein_coding|4/9|c.229G>A|p.Gly77Arg|428/3053|229/975|77/324||,A|missense_variant&splice_region_variant|MODERATE|Dnajb2|Dnajb2|transcript|NM_001159884.1|protein_coding|4/10|c.229G>A|p.Gly77Arg|376/1869|229/834|77/277||,A|missense_variant&splice_region_variant|MODERATE|Dnajb2|Dnajb2|transcript|NM_178055.4|protein_coding|4/10|c.229G>A|p.Gly77Arg|428/1921|229/834|77/277||,A|missense_variant&splice_region_variant|MODERATE|Dnajb2|Dnajb2|transcript|NM_001159885.1|protein_coding|3/9|c.229G>A|p.Gly77Arg|411/1904|229/834|77/277||,A|intron_variant|MODIFIER|Dnajb2|Dnajb2|transcript|NM_020266.2|protein_coding|3/8|c.176-175G>A||||||	.	.	87	0	0	0	0,0	0,0	86,89	1,1	96	2	0	0	6,6	0,0	88,89	0,1	FALSE	TRUE
chr1	75241090	.	C	A	.	PASS	68	1	ref	68	1	CC->AC	.	115	60	0	0.91	0	.	.	16.12	A|intron_variant|MODIFIER|Dnajb2|Dnajb2|transcript|NM_001159883.1|protein_coding|6/8|c.446-81C>A||||||,A|intron_variant|MODIFIER|Dnajb2|Dnajb2|transcript|NM_001159884.1|protein_coding|6/9|c.446-81C>A||||||,A|intron_variant|MODIFIER|Dnajb2|Dnajb2|transcript|NM_020266.2|protein_coding|5/8|c.392-81C>A||||||,A|intron_variant|MODIFIER|Dnajb2|Dnajb2|transcript|NM_178055.4|protein_coding|6/9|c.446-81C>A||||||,A|intron_variant|MODIFIER|Dnajb2|Dnajb2|transcript|NM_001159885.1|protein_coding|5/8|c.446-81C>A||||||	.	.	45	0	0	0	0,0	45,45	0,0	0,0	70	0	0	0	6,6	64,64	0,0	0,0	FALSE	FALSE
chr1	75241484	.	G	T	.	PASS	45	2	ref	45	2	GG->GT	.	131	60	0	-1.22	0	.	.	8.8	T|splice_region_variant&intron_variant|LOW|Dnajb2|Dnajb2|transcript|NM_001159883.1|protein_coding|8/8|c.619+5G>T||||||,T|splice_region_variant&intron_variant|LOW|Dnajb2|Dnajb2|transcript|NM_001159884.1|protein_coding|8/9|c.619+5G>T||||||,T|splice_region_variant&intron_variant|LOW|Dnajb2|Dnajb2|transcript|NM_020266.2|protein_coding|7/8|c.565+5G>T||||||,T|splice_region_variant&intron_variant|LOW|Dnajb2|Dnajb2|transcript|NM_178055.4|protein_coding|8/9|c.619+5G>T||||||,T|splice_region_variant&intron_variant|LOW|Dnajb2|Dnajb2|transcript|NM_001159885.1|protein_coding|7/8|c.619+5G>T||||||	.	.	48	0	0	0	0,0	0,0	48,48	0,0	81	0	0	0	0,0	0,0	77,79	4,4	FALSE	FALSE
chr1	75251871	.	C	A	.	PASS	36	1	ref	36	1	CC->AC	.	32	60	0	-0.19	0	.	.	10.94	A|missense_variant|MODERATE|Ptprn|Ptprn|transcript|NM_008985.2|protein_coding|19/23|c.2561G>T|p.Arg854Leu|2642/3535|2561/2946|854/981||	.	.	12	0	0	0	0,0	12,12	0,0	0,0	20	0	0	0	4,4	16,16	0,0	0,0	FALSE	TRUE
chr1	75252274	.	G	A	.	PASS	35	1	ref	35	1	GG->AG	.	227	60	0	-2.05	0	.	.	7.5	A|synonymous_variant|LOW|Ptprn|Ptprn|transcript|NM_008985.2|protein_coding|18/23|c.2496C>T|p.Ser832Ser|2577/3535|2496/2946|832/981||	.	.	94	0	0	0	0,0	0,0	94,100	0,0	127	1	0	0	4,4	0,0	122,123	0,0	FALSE	FALSE
chr1	75254454	.	G	A	.	PASS	60	1	ref	60	1	GG->AG	.	73	60	0	3.25	0.93	.	.	7.55	A|intron_variant|MODIFIER|Ptprn|Ptprn|transcript|NM_008985.2|protein_coding|12/22|c.1674+131C>T||||||	.	.	32	0	0	0	0,0	0,0	32,32	0,0	41	0	0	0	4,4	0,0	37,37	0,0	FALSE	FALSE
chr1	75256813	.	G	A	.	PASS	84	1	ref	84	1	GG->AG	.	323	60	0	1.24	0	.	.	10.1	A|intron_variant|MODIFIER|Ptprn|Ptprn|transcript|NM_008985.2|protein_coding|8/22|c.1167+30C>T||||||	.	.	141	1	0	0	0,0	0,0	140,142	0,0	181	0	0	0	8,8	0,0	173,173	0,0	FALSE	FALSE
chr1	75256879	.	T	C	.	PASS	60	1	ref	60	1	TT->CT	.	491	60	0	-0.94	0	.	.	10.1	C|splice_region_variant&synonymous_variant|LOW|Ptprn|Ptprn|transcript|NM_008985.2|protein_coding|8/23|c.1131A>G|p.Glu377Glu|1212/3535|1131/2946|377/981||	.	.	219	0	0	0	0,0	0,0	0,0	219,219	272	0	0	0	0,0	6,6	0,0	266,266	FALSE	FALSE
chr1	75274431	.	T	C	.	PASS	40	1	ref	40	1	TT->CT	.	250	60	0	0.46	0	.	.	8.18	C|missense_variant|MODERATE|Resp18|Resp18|transcript|NM_009049.2|protein_coding|3/6|c.310A>G|p.Lys104Glu|418/750|310/528|104/175||,C|non_coding_transcript_exon_variant|MODIFIER|Resp18|Resp18|transcript|NR_138251.1|pseudogene|3/5|n.418A>G||||||	.	.	143	0	0	0	0,0	0,0	0,0	143,144	106	0	0	0	0,0	4,4	0,0	102,102	FALSE	TRUE
chr1	75312353	.	A	T	.	PASS	68	1	ref	68	1	AA->AT	.	143	60	0	4.07	2.4	.	.	7.58	T|intron_variant|MODIFIER|Dnpep|Dnpep|transcript|NM_001110831.1|protein_coding|11/14|c.1067+52T>A||||||,T|intron_variant|MODIFIER|Dnpep|Dnpep|transcript|NM_016878.4|protein_coding|11/14|c.1061+52T>A||||||	.	.	55	0	0	0	55,55	0,0	0,0	0,0	88	0	0	0	82,82	0,0	0,0	6,6	FALSE	FALSE
chr1	75315628	.	T	C	.	PASS	70	1	ref	70	1	TT->CT	.	162	60	0	2.35	3.26	.	.	7.15	C|missense_variant|MODERATE|Dnpep|Dnpep|transcript|NM_001110831.1|protein_coding|6/15|c.551A>G|p.Glu184Gly|848/1819|551/1428|184/475||,C|missense_variant|MODERATE|Dnpep|Dnpep|transcript|NM_016878.4|protein_coding|6/15|c.545A>G|p.Glu182Gly|672/1643|545/1422|182/473||	.	.	76	0	0	0	0,0	0,0	0,0	76,76	86	0	0	0	0,0	5,5	0,0	81,81	FALSE	TRUE
chr1	75316025	.	C	T	.	PASS	67	1	ref	67	1	CC->CT	.	187	60	0	-2.86	0	.	.	9.01	T|missense_variant|MODERATE|Dnpep|Dnpep|transcript|NM_001110831.1|protein_coding|5/15|c.349G>A|p.Gly117Ser|646/1819|349/1428|117/475||,T|missense_variant|MODERATE|Dnpep|Dnpep|transcript|NM_016878.4|protein_coding|5/15|c.343G>A|p.Gly115Ser|470/1643|343/1422|115/473||	.	.	60	0	0	0	0,0	60,63	0,0	0,0	124	0	0	0	0,0	118,118	0,0	6,6	FALSE	TRUE
chr1	75317415	.	G	A	.	PASS	20	1	ref	20	1	GG->AG	.	23	60	0	-1.55	0	.	.	8.87	A|5_prime_UTR_variant|MODIFIER|Dnpep|Dnpep|transcript|NM_001110831.1|protein_coding|1/15|c.-75C>T|||||75|,A|upstream_gene_variant|MODIFIER|Dnpep|Dnpep|transcript|NM_016878.4|protein_coding||c.-612C>T|||||398|	.	.	16	1	0	0	0,0	0,0	15,16	0,0	7	0	0	0	2,2	0,0	5,5	0,0	FALSE	FALSE
chr1	75365295	.	A	G	.	PASS	38	1	ref	38	1	AA->AG	.	194	60	0	1.52	0	.	.	7.8	G|downstream_gene_variant|MODIFIER|Gm15179|Gm15179|transcript|NR_037976.1|pseudogene||n.*2915T>C|||||2915|,G|intron_variant|MODIFIER|Des|Des|transcript|NM_010043.2|protein_coding|6/8|c.1242-33A>G||||||	.	.	81	0	0	0	81,81	0,0	0,0	0,0	113	0	0	0	109,109	0,0	4,4	0,0	FALSE	FALSE
chr1	75366631	.	G	C	.	PASS	39	1	ref	39	1	GG->CG	.	33	60	0	-2.49	0	.	.	10.57	C|downstream_gene_variant|MODIFIER|Gm15179|Gm15179|transcript|NR_037976.1|pseudogene||n.*1579C>G|||||1579|,C|intron_variant|MODIFIER|Des|Des|transcript|NM_010043.2|protein_coding|7/8|c.1286-129G>C||||||	.	.	13	0	0	0	0,0	0,0	13,15	0,0	18	0	0	0	0,0	3,3	15,15	0,0	FALSE	FALSE
chr1	75367096	.	C	A	.	PASS	69	1	ref	69	1	CC->AC	.	73	60	0	2.51	0	.	.	19.98	A|3_prime_UTR_variant|MODIFIER|Des|Des|transcript|NM_010043.2|protein_coding|9/9|c.*46C>A|||||46|,A|downstream_gene_variant|MODIFIER|Gm15179|Gm15179|transcript|NR_037976.1|pseudogene||n.*1114G>T|||||1114|	.	.	18	0	0	0	0,0	18,18	0,0	0,0	55	0	0	0	12,12	43,43	0,0	0,0	FALSE	FALSE
chr1	75391864	.	C	A	.	PASS	47	1	ref	47	1	CC->AC	.	135	60	0	0.72	0	.	.	8.95	A|missense_variant|MODERATE|Speg|Speg|transcript|NM_007463.4|protein_coding|6/41|c.2375C>A|p.Ala792Asp|2518/10787|2375/9789|792/3262||,A|missense_variant|MODERATE|Speg|Speg|transcript|NM_001085371.1|protein_coding|7/11|c.2057C>A|p.Ala686Asp|2085/3395|2057/2586|686/861||,A|missense_variant|MODERATE|Speg|Speg|transcript|NM_001085370.1|protein_coding|4/39|c.170C>A|p.Ala57Asp|1618/9885|170/7584|57/2527||	.	.	55	0	0	0	0,0	55,57	0,0	0,0	78	0	0	0	4,4	74,74	0,0	0,0	FALSE	TRUE
chr1	75404916	.	C	T	.	PASS	53	1	ref	53	1	CC->CT	.	38	60	0	0.72	0	.	.	18.99	T|synonymous_variant|LOW|Speg|Speg|transcript|NM_007463.4|protein_coding|10/41|c.2926C>T|p.Leu976Leu|3069/10787|2926/9789|976/3262||,T|synonymous_variant|LOW|Speg|Speg|transcript|NM_001085370.1|protein_coding|8/39|c.721C>T|p.Leu241Leu|2169/9885|721/7584|241/2527||,T|downstream_gene_variant|MODIFIER|Speg|Speg|transcript|NM_001085371.1|protein_coding||c.*1132C>T|||||351|,T|downstream_gene_variant|MODIFIER|Speg|Speg|transcript|NM_001173477.1|protein_coding||c.*1132C>T|||||351|	.	.	17	0	0	0	0,0	17,17	0,0	0,0	21	0	0	0	0,0	17,17	0,0	4,4	FALSE	FALSE
chr1	75406643	.	C	A	.	PASS	68	1	ref	68	1	CC->AC	.	157	59.86	0	-0.32	0	.	.	10.23	A|missense_variant|MODERATE|Speg|Speg|transcript|NM_007463.4|protein_coding|12/41|c.3381C>A|p.His1127Gln|3524/10787|3381/9789|1127/3262||,A|missense_variant|MODERATE|Speg|Speg|transcript|NM_001085370.1|protein_coding|10/39|c.1176C>A|p.His392Gln|2624/9885|1176/7584|392/2527||,A|downstream_gene_variant|MODIFIER|Speg|Speg|transcript|NM_001085371.1|protein_coding||c.*2859C>A|||||2078|,A|downstream_gene_variant|MODIFIER|Speg|Speg|transcript|NM_001173477.1|protein_coding||c.*2859C>A|||||2078|	.	.	61	2	0	0	0,0	59,61	0,0	0,0	96	0	0	0	6,6	90,90	0,0	0,0	FALSE	TRUE
chr1	75407064	.	G	A	.	PASS	65	1	ref	65	1	GG->AG	.	93	60	0	-0.64	0	.	.	16.3	A|missense_variant|MODERATE|Speg|Speg|transcript|NM_007463.4|protein_coding|13/41|c.3695G>A|p.Arg1232His|3838/10787|3695/9789|1232/3262||,A|missense_variant|MODERATE|Speg|Speg|transcript|NM_001085370.1|protein_coding|11/39|c.1490G>A|p.Arg497His|2938/9885|1490/7584|497/2527||,A|downstream_gene_variant|MODIFIER|Speg|Speg|transcript|NM_001085371.1|protein_coding||c.*3280G>A|||||2499|,A|downstream_gene_variant|MODIFIER|Speg|Speg|transcript|NM_001173477.1|protein_coding||c.*3280G>A|||||2499|	.	.	30	0	0	0	0,0	0,0	30,30	0,0	63	1	0	0	6,6	0,0	56,57	0,0	FALSE	TRUE
chr1	75407083	.	C	A	.	PASS	43	1	ref	43	1	CC->AC	.	95	60	0	-1.3	0	.	.	8.24	A|missense_variant|MODERATE|Speg|Speg|transcript|NM_007463.4|protein_coding|13/41|c.3714C>A|p.Asp1238Glu|3857/10787|3714/9789|1238/3262||,A|missense_variant|MODERATE|Speg|Speg|transcript|NM_001085370.1|protein_coding|11/39|c.1509C>A|p.Asp503Glu|2957/9885|1509/7584|503/2527||,A|downstream_gene_variant|MODIFIER|Speg|Speg|transcript|NM_001085371.1|protein_coding||c.*3299C>A|||||2518|,A|downstream_gene_variant|MODIFIER|Speg|Speg|transcript|NM_001173477.1|protein_coding||c.*3299C>A|||||2518|	.	.	27	2	0	0	0,0	25,27	0,0	0,0	68	0	0	0	5,5	63,63	0,0	0,0	FALSE	TRUE
chr1	75417998	.	G	A	.	PASS	73	1	ref	73	1	GG->AG	.	114	60	0	-2.74	0	.	.	15.3	A|missense_variant|MODERATE|Speg|Speg|transcript|NM_007463.4|protein_coding|25/41|c.5350G>A|p.Asp1784Asn|5493/10787|5350/9789|1784/3262||,A|missense_variant|MODERATE|Speg|Speg|transcript|NM_001085370.1|protein_coding|23/39|c.3145G>A|p.Asp1049Asn|4593/9885|3145/7584|1049/2527||	.	.	54	0	0	0	0,0	0,0	54,54	0,0	60	0	0	0	6,6	0,0	54,54	0,0	FALSE	TRUE
chr1	75420015	.	C	T	.	PASS	36	2	ref	36	2	CC->CT	.	40	60	0	2.69	0	.	.	7.28	T|intron_variant|MODIFIER|Speg|Speg|transcript|NM_007463.4|protein_coding|27/40|c.5538-214C>T||||||,T|intron_variant|MODIFIER|Speg|Speg|transcript|NM_001085370.1|protein_coding|25/38|c.3333-214C>T||||||	.	.	13	0	0	0	0,0	13,13	0,0	0,0	26	0	0	0	0,0	23,24	0,0	3,3	FALSE	FALSE
chr1	75436959	.	T	C	.	PASS	38	1	ref	38	1	TT->CT	.	172	60	0	-1.41	0	.	.	7.69	C|synonymous_variant|LOW|Gmppa|Gmppa|transcript|NM_133708.3|protein_coding|3/13|c.63T>C|p.Ser21Ser|153/1528|63/1263|21/420||,C|downstream_gene_variant|MODIFIER|Speg|Speg|transcript|NM_007463.4|protein_coding||c.*5508T>C|||||4653|,C|downstream_gene_variant|MODIFIER|Speg|Speg|transcript|NM_001085370.1|protein_coding||c.*5508T>C|||||4655|	.	.	58	0	0	0	0,0	0,0	0,0	58,60	112	0	0	0	0,0	4,4	0,0	108,108	FALSE	FALSE
chr1	75441816	.	C	G	.	PASS	41	1	ref	41	1	CC->CG	.	195	60	0	1.41	0	.	.	8.58	G|missense_variant|MODERATE|Gmppa|Gmppa|transcript|NM_133708.3|protein_coding|9/13|c.842C>G|p.Pro281Arg|932/1528|842/1263|281/420||	.	.	93	1	0	0	0,0	92,93	0,0	0,0	102	0	0	0	0,0	98,98	4,4	0,0	FALSE	TRUE
chr1	75442484	.	G	A	.	PASS	39	1	ref	39	1	GG->AG	.	158	60	0	1.34	0	.	.	8.41	A|missense_variant|MODERATE|Gmppa|Gmppa|transcript|NM_133708.3|protein_coding|12/13|c.1034G>A|p.Ser345Asn|1124/1528|1034/1263|345/420||	.	.	56	0	0	0	0,0	0,0	56,57	0,0	101	0	0	0	6,6	0,0	95,95	0,0	FALSE	TRUE
chr1	75469255	.	A	T	.	PASS	52	1	ref	52	1	AA->AT	.	119	60	0	0.58	0	.	.	12.17	T|missense_variant&splice_region_variant|MODERATE|Asic4|Asic4|transcript|NM_183022.3|protein_coding|2/10|c.727A>T|p.Asn243Tyr|1049/2650|727/1620|243/539||	.	.	58	0	0	0	58,58	0,0	0,0	0,0	61	0	0	0	57,57	0,0	0,0	4,4	FALSE	TRUE
chr1	75472777	.	A	G	.	PASS	75	1	ref	75	1	AA->AG	.	240	60	0	-2.14	2.18	.	.	7.3	G|downstream_gene_variant|MODIFIER|Chpf|Chpf|transcript|NM_001001566.3|protein_coding||c.*2193T>C|||||1792|,G|downstream_gene_variant|MODIFIER|Chpf|Chpf|transcript|NM_001001565.2|protein_coding||c.*2193T>C|||||1792|,G|intron_variant|MODIFIER|Asic4|Asic4|transcript|NM_183022.3|protein_coding|6/9|c.1230-45A>G||||||	.	.	96	0	0	0	96,97	0,0	0,0	0,0	143	0	0	0	135,135	0,0	8,8	0,0	FALSE	FALSE
chr1	75475093	.	C	T	.	PASS	65	1	ref	65	1	CC->CT	.	97	60	0	0.47	0	.	.	17.82	T|synonymous_variant|LOW|Chpf|Chpf|transcript|NM_001001566.3|protein_coding|4/4|c.2202G>A|p.Pro734Pro|2568/3092|2202/2325|734/774||,T|synonymous_variant|LOW|Chpf|Chpf|transcript|NM_001001565.2|protein_coding|5/5|c.1716G>A|p.Pro572Pro|2711/3235|1716/1839|572/612||,T|upstream_gene_variant|MODIFIER|Tmem198|Tmem198|transcript|NM_177056.4|protein_coding||c.-5139C>T|||||4439|,T|downstream_gene_variant|MODIFIER|Asic4|Asic4|transcript|NM_183022.3|protein_coding||c.*1461C>T|||||753|	.	.	50	1	0	0	0,0	49,50	0,0	0,0	47	0	0	0	0,0	42,42	1,1	4,4	FALSE	FALSE
chr1	75475851	.	T	C	.	PASS	50	2	ref	50	2	TT->CT	.	92	60	0	-0.83	0	.	.	10.71	C|missense_variant|MODERATE|Chpf|Chpf|transcript|NM_001001566.3|protein_coding|4/4|c.1444A>G|p.Thr482Ala|1810/3092|1444/2325|482/774||,C|missense_variant|MODERATE|Chpf|Chpf|transcript|NM_001001565.2|protein_coding|5/5|c.958A>G|p.Thr320Ala|1953/3235|958/1839|320/612||,C|upstream_gene_variant|MODIFIER|Tmem198|Tmem198|transcript|NM_177056.4|protein_coding||c.-4381T>C|||||3681|,C|downstream_gene_variant|MODIFIER|Asic4|Asic4|transcript|NM_183022.3|protein_coding||c.*2219T>C|||||1511|	.	.	40	1	0	0	0,0	0,0	0,0	39,40	52	4	0	0	0,0	4,4	1,1	43,47	FALSE	TRUE
chr1	75476607	.	C	T	.	PASS	74	1	ref	74	1	CC->CT	.	99	60	0	-1.26	1.85	.	.	8.36	T|missense_variant|MODERATE|Chpf|Chpf|transcript|NM_001001566.3|protein_coding|3/4|c.1021G>A|p.Ala341Thr|1387/3092|1021/2325|341/774||,T|missense_variant|MODERATE|Chpf|Chpf|transcript|NM_001001565.2|protein_coding|4/5|c.535G>A|p.Ala179Thr|1530/3235|535/1839|179/612||,T|upstream_gene_variant|MODIFIER|Tmem198|Tmem198|transcript|NM_177056.4|protein_coding||c.-3625C>T|||||2925|,T|downstream_gene_variant|MODIFIER|Asic4|Asic4|transcript|NM_183022.3|protein_coding||c.*2975C>T|||||2267|	.	.	54	0	0	0	0,0	54,54	0,0	0,0	45	0	0	0	0,0	40,40	0,0	5,5	FALSE	TRUE
chr1	75482718	.	T	A	.	PASS	66	1	ref	66	1	TT->AT	.	88	60	0	0	0	.	.	17.1	A|missense_variant|MODERATE|Tmem198|Tmem198|transcript|NM_177056.4|protein_coding|3/5|c.316T>A|p.Cys106Ser|709/2185|316/1083|106/360||,A|upstream_gene_variant|MODIFIER|Chpf|Chpf|transcript|NM_001001566.3|protein_coding||c.-3613A>T|||||3247|,A|upstream_gene_variant|MODIFIER|Chpf|Chpf|transcript|NM_001001565.2|protein_coding||c.-5072A>T|||||3247|,A|downstream_gene_variant|MODIFIER|Obsl1|Obsl1|transcript|NM_178884.5|protein_coding||c.*3234A>T|||||3107|	.	.	30	0	0	0	0,0	0,0	0,0	30,30	58	0	0	0	6,6	0,0	0,0	52,52	FALSE	TRUE
chr1	75496617	.	G	A	.	PASS	40	1	ref	40	1	GG->AG	.	203	60	0	-0.17	0	.	.	8.33	A|synonymous_variant|LOW|Obsl1|Obsl1|transcript|NM_001310679.1|protein_coding|9/9|c.2961C>T|p.Tyr987Tyr|3189/3468|2961/3078|987/1025||,A|intron_variant|MODIFIER|Obsl1|Obsl1|transcript|NM_178884.5|protein_coding|8/19|c.2953+391C>T||||||	.	.	98	1	0	0	0,0	0,0	97,98	0,0	104	1	0	0	4,4	0,0	99,101	0,0	FALSE	FALSE
chr1	75496712	.	C	A	.	PASS	52	1	ref	52	1	CC->AC	.	110	60	0	-0.2	0	.	.	11.93	A|intron_variant|MODIFIER|Obsl1|Obsl1|transcript|NM_178884.5|protein_coding|8/19|c.2953+296G>T||||||,A|intron_variant|MODIFIER|Obsl1|Obsl1|transcript|NM_001310679.1|protein_coding|8/8|c.2954-88G>T||||||	.	.	49	0	0	0	0,0	49,49	0,0	0,0	61	0	0	0	4,4	57,57	0,0	0,0	FALSE	FALSE
chr1	75498252	.	C	T	.	PASS	43	1	ref	43	1	CC->CT	.	183	60	0	0.17	0	.	.	8.69	T|missense_variant|MODERATE|Obsl1|Obsl1|transcript|NM_178884.5|protein_coding|7/20|c.2503G>A|p.Asp835Asn|2731/5770|2503/5415|835/1804||,T|missense_variant|MODERATE|Obsl1|Obsl1|transcript|NM_001310679.1|protein_coding|7/9|c.2503G>A|p.Asp835Asn|2731/3468|2503/3078|835/1025||	.	.	89	0	0	0	0,0	89,89	0,0	0,0	94	0	0	0	0,0	90,90	0,0	4,4	FALSE	TRUE
chr1	75503505	.	C	T	.	PASS	58	1	ref	58	1	CC->CT	.	70	60	0	-0.5	0	.	.	15.82	T|missense_variant|MODERATE|Obsl1|Obsl1|transcript|NM_178884.5|protein_coding|3/20|c.1396G>A|p.Glu466Lys|1624/5770|1396/5415|466/1804||,T|missense_variant|MODERATE|Obsl1|Obsl1|transcript|NM_001310679.1|protein_coding|3/9|c.1396G>A|p.Glu466Lys|1624/3468|1396/3078|466/1025||,T|upstream_gene_variant|MODIFIER|Inha|Inha|transcript|NM_010564.5|protein_coding||c.-3743C>T|||||3572|,T|upstream_gene_variant|MODIFIER|Inha|Inha|transcript|NM_001329843.1|protein_coding||c.-6047C>T|||||4104|	.	.	27	0	0	0	0,0	27,27	0,0	0,0	43	0	0	0	0,0	39,39	0,0	4,4	FALSE	TRUE
chr1	75527179	.	T	A	.	PASS	41	1	ref	41	1	TT->AT	.	102	60	0	-1.15	0	.	.	9.38	A|missense_variant|MODERATE|Stk11ip|Stk11ip|transcript|NM_027886.3|protein_coding|8/25|c.740T>A|p.Leu247His|879/4458|740/3219|247/1072||	.	.	43	1	0	0	0,0	0,0	0,0	42,43	59	0	0	0	4,4	0,0	0,0	55,55	FALSE	TRUE
chr1	75532566	.	C	A	.	PASS	36	1	ref	36	1	CC->AC	.	208	60	0	1.85	0	.	.	7.5	A|intron_variant|MODIFIER|Stk11ip|Stk11ip|transcript|NM_027886.3|protein_coding|18/24|c.2287+51C>A||||||	.	.	85	1	0	0	0,1	84,84	0,0	0,0	123	0	0	0	4,4	119,119	0,0	0,0	FALSE	FALSE
chr1	75533787	.	G	A	.	PASS	68	1	ref	68	1	GG->AG	.	166	60	0	-0.91	0	.	.	11.2	A|missense_variant|MODERATE|Stk11ip|Stk11ip|transcript|NM_027886.3|protein_coding|21/25|c.2524G>A|p.Ala842Thr|2663/4458|2524/3219|842/1072||	.	.	62	0	0	0	0,0	0,0	62,63	0,0	103	0	0	0	6,6	0,0	97,97	0,0	FALSE	TRUE
chr1	75534374	.	C	A	.	PASS	49	1	ref	49	1	CC->AC	.	156	60	0	0.39	0	.	.	10.02	A|intron_variant|MODIFIER|Stk11ip|Stk11ip|transcript|NM_027886.3|protein_coding|22/24|c.2751-30C>A||||||	.	.	85	0	0	0	0,0	85,87	0,0	0,0	69	0	0	0	4,4	65,65	0,0	0,0	FALSE	FALSE
chr1	75536073	.	C	T	.	PASS	44	1	ref	44	1	CC->CT	.	151	60	0	-0.63	0	.	.	8.55	T|intron_variant|MODIFIER|Stk11ip|Stk11ip|transcript|NM_027886.3|protein_coding|24/24|c.3070-13C>T||||||	.	.	60	0	0	0	0,0	60,61	0,0	0,0	90	0	0	0	0,0	86,86	0,0	4,4	FALSE	FALSE
chr1	75548246	.	G	T	.	PASS	66	1	ref	66	1	GG->GT	.	154	60	0	1.77	0	.	.	11.03	T|intron_variant|MODIFIER|Slc4a3|Slc4a3|transcript|NM_009208.3|protein_coding|4/22|c.495+25G>T||||||	.	.	51	0	0	0	0,0	0,0	51,51	0,0	103	0	0	0	0,0	0,0	97,97	6,6	FALSE	FALSE
chr1	75548409	.	C	T	.	PASS	37	1	ref	37	1	CC->CT	.	166	60	0	-0.97	0	.	.	7.06	T|stop_gained|HIGH|Slc4a3|Slc4a3|transcript|NM_009208.3|protein_coding|5/23|c.589C>T|p.Gln197*|805/4441|589/3684|197/1227||	(Slc4a3|Slc4a3|1|1.00)	(Slc4a3|Slc4a3|1|1.00)	50	1	0	0	0,0	49,50	0,0	0,0	116	0	0	0	0,0	112,112	0,0	4,4	TRUE	FALSE
chr1	75550613	.	G	T	.	PASS	74	1	ref	74	1	GG->GT	.	157	60	0	-1.81	0	.	.	14.99	T|missense_variant|MODERATE|Slc4a3|Slc4a3|transcript|NM_009208.3|protein_coding|7/23|c.918G>T|p.Arg306Ser|1134/4441|918/3684|306/1227||	.	.	77	0	0	0	0,0	0,0	77,77	0,0	80	0	0	0	0,0	0,0	74,74	6,6	FALSE	TRUE
chr1	75550718	.	G	A	.	PASS	74	1	ref	74	1	GG->AG	.	181	60	0	0.91	0	.	.	12.34	A|intron_variant|MODIFIER|Slc4a3|Slc4a3|transcript|NM_009208.3|protein_coding|7/22|c.958-37G>A||||||	.	.	87	1	0	0	0,0	0,0	86,87	0,0	94	1	0	0	6,6	0,0	87,88	0,0	FALSE	FALSE
chr1	75550810	.	G	A	.	PASS	47	1	ref	47	1	GG->AG	.	131	60	0	-1.63	0	.	.	8.75	A|missense_variant|MODERATE|Slc4a3|Slc4a3|transcript|NM_009208.3|protein_coding|8/23|c.1013G>A|p.Arg338Gln|1229/4441|1013/3684|338/1227||	.	.	53	0	0	0	0,0	0,0	53,53	0,0	78	2	0	0	4,4	0,0	72,74	0,0	FALSE	TRUE
chr1	75551371	.	C	T	.	PASS	36	1	ref	36	1	CC->CT	.	181	60	0	-1.43	0	.	.	7.09	T|synonymous_variant|LOW|Slc4a3|Slc4a3|transcript|NM_009208.3|protein_coding|9/23|c.1263C>T|p.Leu421Leu|1479/4441|1263/3684|421/1227||	.	.	58	0	0	0	0,0	58,58	0,0	0,0	123	0	0	0	0,0	119,119	0,0	4,4	FALSE	FALSE
chr1	75555040	.	C	A	.	PASS	78	1	ref	78	1	CC->AC	.	131	60	0	3.46	0	.	.	14.94	A|missense_variant|MODERATE|Slc4a3|Slc4a3|transcript|NM_009208.3|protein_coding|17/23|c.2650C>A|p.Gln884Lys|2866/4441|2650/3684|884/1227||	.	.	74	0	0	0	1,1	73,74	0,0	0,0	56	0	0	0	7,7	49,49	0,0	0,0	FALSE	TRUE
chr1	75556808	.	T	C	.	PASS	76	1	ref	76	1	TT->CT	.	134	60	0	2.09	0	.	.	17.82	C|synonymous_variant|LOW|Slc4a3|Slc4a3|transcript|NM_009208.3|protein_coding|20/23|c.3073T>C|p.Leu1025Leu|3289/4441|3073/3684|1025/1227||	.	.	60	0	0	0	0,0	0,0	0,0	60,60	74	0	0	0	0,0	8,8	0,0	66,66	FALSE	FALSE
chr1	75557701	.	A	G	.	PASS	52	1	ref	52	1	AA->AG	.	116	60	0	2.69	0	.	.	10.93	G|synonymous_variant|LOW|Slc4a3|Slc4a3|transcript|NM_009208.3|protein_coding|22/23|c.3507A>G|p.Ser1169Ser|3723/4441|3507/3684|1169/1227||	.	.	53	0	0	0	53,54	0,0	0,0	0,0	62	0	0	0	58,58	0,0	4,4	0,0	FALSE	FALSE
chr1	75561171	.	A	G	.	PASS	88	1	ref	88	1	AA->AG	.	328	59.99	0	-2.3	0	.	.	8.42	G|downstream_gene_variant|MODIFIER|Slc4a3|Slc4a3|transcript|NM_009208.3|protein_coding||c.*2281A>G|||||1740|,G|intergenic_region|MODIFIER|Slc4a3-Gm17751|Slc4a3-Gm17751|intergenic_region|Slc4a3-Gm17751|||n.75561171A>G||||||	.	.	157	1	0	0	156,157	0,0	0,0	0,0	171	0	0	0	163,163	0,0	8,8	0,0	FALSE	FALSE
chr1	75568363	.	C	T	.	PASS	71	1	ref	71	1	CC->CT	.	203	60	0	-0.6	0	.	.	12.13	T|intergenic_region|MODIFIER|Slc4a3-Gm17751|Slc4a3-Gm17751|intergenic_region|Slc4a3-Gm17751|||n.75568363C>T||||||	.	.	76	0	0	0	0,0	76,76	0,0	0,0	127	0	0	0	0,0	119,119	0,0	8,8	FALSE	FALSE
chr1	75624800	.	T	C	.	PASS	79	1	ref	79	1	TT->CT	.	324	60	0	-1.74	0	.	.	8.74	C|intergenic_region|MODIFIER|Slc4a3-Gm17751|Slc4a3-Gm17751|intergenic_region|Slc4a3-Gm17751|||n.75624800T>C||||||	.	.	151	1	0	0	1,1	0,0	0,0	149,151	172	0	0	0	0,0	6,6	0,0	166,166	FALSE	FALSE
chr1	75625444	.	C	T	.	PASS	57	1	ref	57	1	CC->CT	.	366	60	0	-3.42	0	.	.	8.82	T|intergenic_region|MODIFIER|Slc4a3-Gm17751|Slc4a3-Gm17751|intergenic_region|Slc4a3-Gm17751|||n.75625444C>T||||||	.	.	131	0	0	0	0,0	131,131	0,0	0,0	235	0	0	0	0,0	229,229	0,0	6,6	FALSE	FALSE
chr1	75625548	.	G	A	.	PASS	38	1	ref	38	1	GG->AG	.	166	60	0	-0.71	0	.	.	7.69	A|intergenic_region|MODIFIER|Slc4a3-Gm17751|Slc4a3-Gm17751|intergenic_region|Slc4a3-Gm17751|||n.75625548G>A||||||	.	.	54	0	0	0	0,0	0,0	54,55	0,0	111	0	0	0	4,4	0,0	107,107	0,0	FALSE	FALSE
chr1	75636660	.	C	A	.	PASS	102	1	ref	102	1	CC->AC	.	529	59.98	0	3.04	0	.	.	8.74	A|intergenic_region|MODIFIER|Slc4a3-Gm17751|Slc4a3-Gm17751|intergenic_region|Slc4a3-Gm17751|||n.75636660C>A||||||	.	.	243	3	0	0	0,0	240,243	0,0	0,0	286	1	0	0	8,8	277,278	0,0	0,0	FALSE	FALSE
chr1	75852620	.	G	T	.	PASS	55	1	ref	55	1	GG->GT	.	93	60	0	-1.44	0	.	.	14.41	T|intergenic_region|MODIFIER|Slc4a3-Gm17751|Slc4a3-Gm17751|intergenic_region|Slc4a3-Gm17751|||n.75852620G>T||||||	.	.	41	1	0	0	0,0	0,0	40,41	0,0	52	0	0	0	0,0	0,0	48,48	4,4	FALSE	FALSE
chr1	77066134	.	T	C	.	PASS	42	1	ref	42	1	TT->CT	.	164	60	0	1.96	0	.	.	7.87	C|intergenic_region|MODIFIER|Mir6343-Epha4|Mir6343-Epha4|intergenic_region|Mir6343-Epha4|||n.77066134T>C||||||	.	.	65	0	0	0	0,0	0,0	0,0	65,66	98	1	0	0	0,0	4,4	0,0	93,94	FALSE	FALSE
chr1	77388491	.	C	A	.	PASS	53	1	ref	53	1	CC->AC	.	898	60	0	1.77	0	.	.	8.14	A|stop_gained|HIGH|Epha4|Epha4|transcript|NM_007936.3|protein_coding|10/18|c.1870G>T|p.Glu624*|1927/6328|1870/2961|624/986||	(Epha4|Epha4|1|1.00)	(Epha4|Epha4|1|1.00)	330	3	0	0	1,3	326,329	0,0	0,0	565	1	0	0	8,8	556,558	0,0	0,0	TRUE	FALSE
chr1	77398488	.	T	A	.	PASS	67	1	ref	67	1	TT->AT	.	163	60	0	3.71	0	.	.	12.33	A|splice_region_variant&intron_variant|LOW|Epha4|Epha4|transcript|NM_007936.3|protein_coding|8/17|c.1715+6A>T||||||	.	.	51	0	0	0	0,0	0,0	0,0	51,51	112	0	0	0	8,8	0,0	0,0	104,104	FALSE	FALSE
chr1	77426847	.	T	C	.	PASS	54	2	ref	54	2	TT->CT	.	83	60	0	-1.61	0	.	.	13.87	C|missense_variant|MODERATE|Epha4|Epha4|transcript|NM_007936.3|protein_coding|5/18|c.1022A>G|p.Glu341Gly|1079/6328|1022/2961|341/986||	.	.	29	1	0	0	0,0	0,0	0,0	28,30	53	1	0	0	0,0	4,4	0,0	48,49	FALSE	TRUE
chr1	77444852	.	G	A	.	PASS	62	1	ref	62	1	GG->AG	.	56	59.93	0	-0.91	0	.	.	14.37	A|intron_variant|MODIFIER|Epha4|Epha4|transcript|NM_007936.3|protein_coding|4/17|c.979+13C>T||||||	.	.	24	2	0	0	0,0	0,0	22,24	0,0	32	0	0	0	4,4	0,0	28,28	0,0	FALSE	FALSE
chr1	77506612	.	C	T	.	PASS	39	1	ref	39	1	CC->CT	.	213	60	0	1.18	0	.	.	8.33	T|stop_gained|HIGH|Epha4|Epha4|transcript|NM_007936.3|protein_coding|3/18|c.759G>A|p.Trp253*|816/6328|759/2961|253/986||	(Epha4|Epha4|1|1.00)	(Epha4|Epha4|1|1.00)	103	1	0	0	0,0	102,103	0,0	0,0	110	0	0	0	0,0	106,106	0,0	4,4	TRUE	FALSE
chr1	77506859	.	C	A	.	PASS	34	1	ref	34	1	CC->AC	.	232	60	0	-0.57	0	.	.	7.65	A|missense_variant|MODERATE|Epha4|Epha4|transcript|NM_007936.3|protein_coding|3/18|c.512G>T|p.Arg171Leu|569/6328|512/2961|171/986||	.	.	96	1	0	0	0,0	95,99	0,0	0,0	133	1	0	0	4,5	128,128	0,0	0,0	FALSE	TRUE
chr1	78102847	.	C	T	.	PASS	86	1	ref	86	1	CC->CT	.	401	60	0	-2.94	0	.	.	9.15	T|3_prime_UTR_variant|MODIFIER|Pax3|Pax3|transcript|NM_008781.4|protein_coding|8/8|c.*461G>A|||||461|,T|intron_variant|MODIFIER|Pax3|Pax3|transcript|NM_001159520.1|protein_coding|8/8|c.1421-12G>A||||||	.	.	148	0	0	0	0,0	148,148	0,0	0,0	253	1	0	0	0,0	244,245	0,0	8,8	FALSE	FALSE
chr1	78192496	.	C	A	.	PASS	35	1	ref	35	1	CC->AC	.	212	60	0	2.73	0	.	.	7.5	A|stop_gained|HIGH|Pax3|Pax3|transcript|NM_001159520.1|protein_coding|4/9|c.532G>T|p.Glu178*|919/3376|532/1455|178/484||,A|stop_gained|HIGH|Pax3|Pax3|transcript|NM_008781.4|protein_coding|4/8|c.532G>T|p.Glu178*|919/3868|532/1440|178/479||	(Pax3|Pax3|2|1.00)	(Pax3|Pax3|2|1.00)	86	0	0	0	0,0	86,86	0,0	0,0	126	0	0	0	4,4	122,122	0,0	0,0	TRUE	FALSE
chr1	78193703	.	C	T	.	PASS	33	1	ref	33	1	CC->CT	.	138	60	0	0.26	0	.	.	7.73	T|intron_variant|MODIFIER|Pax3|Pax3|transcript|NM_001159520.1|protein_coding|3/8|c.451+37G>A||||||,T|intron_variant|MODIFIER|Pax3|Pax3|transcript|NM_008781.4|protein_coding|3/7|c.451+37G>A||||||	.	.	55	0	0	0	0,0	55,55	0,0	0,0	83	0	0	0	0,0	79,79	0,0	4,4	FALSE	FALSE
chr1	78193854	.	C	A	.	PASS	37	1	ref	37	1	CC->AC	.	216	60	0	0.55	0	.	.	8.02	A|missense_variant|MODERATE|Pax3|Pax3|transcript|NM_001159520.1|protein_coding|3/9|c.337G>T|p.Asp113Tyr|724/3376|337/1455|113/484||,A|missense_variant|MODERATE|Pax3|Pax3|transcript|NM_008781.4|protein_coding|3/8|c.337G>T|p.Asp113Tyr|724/3868|337/1440|113/479||	.	.	98	1	0	0	0,0	97,98	0,0	0,0	118	0	0	0	4,4	114,114	0,0	0,0	FALSE	TRUE
chr1	78195303	.	T	C	.	PASS	71	1	ref	71	1	TT->CT	.	108	60	0	0.3	0	.	.	17.43	C|missense_variant|MODERATE|Pax3|Pax3|transcript|NM_001159520.1|protein_coding|2/9|c.269A>G|p.Tyr90Cys|656/3376|269/1455|90/484||,C|missense_variant|MODERATE|Pax3|Pax3|transcript|NM_008781.4|protein_coding|2/8|c.269A>G|p.Tyr90Cys|656/3868|269/1440|90/479||	.	.	49	1	0	0	0,0	0,0	0,0	48,49	59	0	0	0	0,0	6,6	0,0	53,53	FALSE	TRUE
chr1	78195399	.	T	A	.	PASS	75	1	ref	75	1	TT->AT	.	112	60	0	1	0	.	.	18.44	A|missense_variant|MODERATE|Pax3|Pax3|transcript|NM_001159520.1|protein_coding|2/9|c.173A>T|p.Lys58Met|560/3376|173/1455|58/484||,A|missense_variant|MODERATE|Pax3|Pax3|transcript|NM_008781.4|protein_coding|2/8|c.173A>T|p.Lys58Met|560/3868|173/1440|58/479||	.	.	47	0	0	0	0,0	0,0	0,0	47,47	65	0	0	0	8,8	0,0	0,0	57,57	FALSE	TRUE
chr1	78390610	.	G	A	.	PASS	74	1	ref	74	1	GG->AG	.	139	59.99	0	0.29	0	.	.	14.81	A|missense_variant|MODERATE|Sgpp2|Sgpp2|transcript|NM_001004173.2|protein_coding|3/5|c.379G>A|p.Ala127Thr|452/3998|379/1065|127/354||	.	.	59	1	0	0	0,0	0,0	58,59	0,0	80	0	0	0	8,8	0,0	72,72	0,0	FALSE	TRUE
chr1	78393481	.	T	A	.	PASS	63	1	ref	63	1	TT->AT	.	177	60	0	-1.32	1.41	.	.	7.32	A|intron_variant|MODIFIER|Sgpp2|Sgpp2|transcript|NM_001004173.2|protein_coding|4/4|c.513+33T>A||||||	.	.	57	0	0	0	0,0	0,0	0,0	57,58	119	0	0	0	5,5	0,0	0,0	114,114	FALSE	FALSE
chr1	78417314	.	C	A	.	PASS	94	1	ref	94	1	CC->AC	.	389	60	0	2.26	0	.	.	10.07	A|missense_variant|MODERATE|Sgpp2|Sgpp2|transcript|NM_001004173.2|protein_coding|5/5|c.953C>A|p.Ala318Asp|1026/3998|953/1065|318/354||,A|downstream_gene_variant|MODIFIER|Farsb|Farsb|transcript|NM_001278075.1|protein_coding||c.*7880G>T|||||644|	.	.	185	1	0	0	0,0	184,187	0,0	0,0	201	0	0	0	10,10	191,192	0,0	0,0	FALSE	TRUE
chr1	78443770	.	T	C	.	PASS	61	1	ref	61	1	TT->CT	.	457	60	0	-1.11	0	.	.	10.1	C|missense_variant|MODERATE|Farsb|Farsb|transcript|NM_001278075.1|protein_coding|16/18|c.1483A>G|p.Arg495Gly|1538/2091|1483/1770|495/589||,C|missense_variant|MODERATE|Farsb|Farsb|transcript|NM_011811.4|protein_coding|16/17|c.1483A>G|p.Arg495Gly|1538/2274|1483/1770|495/589||,C|non_coding_transcript_exon_variant|MODIFIER|Farsb|Farsb|transcript|NR_102757.1|pseudogene|16/17|n.1440A>G||||||,C|non_coding_transcript_exon_variant|MODIFIER|Farsb|Farsb|transcript|NR_102758.1|pseudogene|15/16|n.1482A>G||||||	.	.	186	0	0	0	0,0	0,0	0,0	186,186	270	0	0	0	0,0	6,6	0,0	264,265	FALSE	TRUE
chr1	78462990	.	C	A	.	PASS	33	1	ref	33	1	CC->AC	.	284	60	0	0.65	0	.	.	8.23	A|stop_gained|HIGH|Farsb|Farsb|transcript|NM_001278075.1|protein_coding|12/18|c.1015G>T|p.Glu339*|1070/2091|1015/1770|339/589||,A|stop_gained|HIGH|Farsb|Farsb|transcript|NM_011811.4|protein_coding|12/17|c.1015G>T|p.Glu339*|1070/2274|1015/1770|339/589||,A|non_coding_transcript_exon_variant|MODIFIER|Farsb|Farsb|transcript|NR_102757.1|pseudogene|12/17|n.972G>T||||||,A|non_coding_transcript_exon_variant|MODIFIER|Farsb|Farsb|transcript|NR_102758.1|pseudogene|11/16|n.1014G>T||||||	(Farsb|Farsb|4|0.50)	(Farsb|Farsb|4|0.50)	149	1	0	0	0,0	148,150	0,0	0,0	134	0	0	0	4,4	130,130	0,0	0,0	TRUE	FALSE
chr1	78467985	.	A	G	.	PASS	85	1	ref	85	1	AA->AG	.	484	60	0	-1.8	0	.	.	8.14	G|synonymous_variant|LOW|Farsb|Farsb|transcript|NM_001278075.1|protein_coding|9/18|c.834T>C|p.Cys278Cys|889/2091|834/1770|278/589||,G|synonymous_variant|LOW|Farsb|Farsb|transcript|NM_011811.4|protein_coding|9/17|c.834T>C|p.Cys278Cys|889/2274|834/1770|278/589||,G|non_coding_transcript_exon_variant|MODIFIER|Farsb|Farsb|transcript|NR_102757.1|pseudogene|9/17|n.791T>C||||||,G|non_coding_transcript_exon_variant|MODIFIER|Farsb|Farsb|transcript|NR_102758.1|pseudogene|8/16|n.833T>C||||||	.	.	166	1	0	0	164,166	0,0	0,0	1,1	314	1	0	0	305,309	0,0	8,8	0,0	FALSE	FALSE
chr1	78476391	.	C	T	.	PASS	30	1	ref	30	1	CC->CT	.	257	60	0	0.1	0	.	.	7.09	T|intron_variant|MODIFIER|Farsb|Farsb|transcript|NM_001278075.1|protein_coding|4/17|c.340-86G>A||||||,T|intron_variant|MODIFIER|Farsb|Farsb|transcript|NM_011811.4|protein_coding|4/16|c.340-86G>A||||||,T|intron_variant|MODIFIER|Farsb|Farsb|transcript|NR_102757.1|pseudogene|4/16|n.297-86G>A||||||,T|intron_variant|MODIFIER|Farsb|Farsb|transcript|NR_102758.1|pseudogene|3/15|n.339-86G>A||||||	.	.	110	0	0	0	0,0	110,110	0,0	0,0	147	0	0	0	0,0	143,143	0,0	4,4	FALSE	FALSE
chr1	78478242	.	T	G	.	PASS	38	1	ref	38	1	TT->GT	.	339	60	0	-1.5	0	.	.	8.18	G|missense_variant|MODERATE|Farsb|Farsb|transcript|NM_001278075.1|protein_coding|4/18|c.290A>C|p.Lys97Thr|345/2091|290/1770|97/589||,G|missense_variant|MODERATE|Farsb|Farsb|transcript|NM_011811.4|protein_coding|4/17|c.290A>C|p.Lys97Thr|345/2274|290/1770|97/589||,G|non_coding_transcript_exon_variant|MODIFIER|Farsb|Farsb|transcript|NR_102757.1|pseudogene|4/17|n.247A>C||||||,G|non_coding_transcript_exon_variant|MODIFIER|Farsb|Farsb|transcript|NR_102758.1|pseudogene|3/16|n.289A>C||||||	.	.	205	2	0	0	0,0	0,0	0,0	203,208	131	0	0	0	0,0	0,0	5,5	126,126	FALSE	TRUE
chr1	78480015	.	T	C	.	PASS	32	1	ref	32	1	TT->CT	.	246	60	0	0.21	0	.	.	7.55	C|splice_acceptor_variant&intron_variant|HIGH|Farsb|Farsb|transcript|NR_102757.1|pseudogene|2/16|n.170-2A>G||||||,C|missense_variant|MODERATE|Farsb|Farsb|transcript|NM_001278075.1|protein_coding|3/18|c.211A>G|p.Arg71Gly|266/2091|211/1770|71/589||,C|missense_variant|MODERATE|Farsb|Farsb|transcript|NM_011811.4|protein_coding|3/17|c.211A>G|p.Arg71Gly|266/2274|211/1770|71/589||,C|non_coding_transcript_exon_variant|MODIFIER|Farsb|Farsb|transcript|NR_102758.1|pseudogene|2/16|n.210A>G||||||	.	.	107	1	0	0	0,0	0,0	0,0	106,107	139	0	0	0	0,0	4,4	0,0	135,135	TRUE	TRUE
chr1	78480021	.	C	T	.	PASS	31	1	ref	31	1	CC->CT	.	253	60	0	-0.1	0	.	.	7.05	T|missense_variant|MODERATE|Farsb|Farsb|transcript|NM_001278075.1|protein_coding|3/18|c.205G>A|p.Ala69Thr|260/2091|205/1770|69/589||,T|missense_variant|MODERATE|Farsb|Farsb|transcript|NM_011811.4|protein_coding|3/17|c.205G>A|p.Ala69Thr|260/2274|205/1770|69/589||,T|splice_region_variant&intron_variant|LOW|Farsb|Farsb|transcript|NR_102757.1|pseudogene|2/16|n.170-8G>A||||||,T|non_coding_transcript_exon_variant|MODIFIER|Farsb|Farsb|transcript|NR_102758.1|pseudogene|2/16|n.204G>A||||||	.	.	110	1	0	0	0,0	109,110	0,0	0,0	143	1	0	0	0,0	138,139	0,0	4,4	FALSE	TRUE
chr1	78480247	.	C	A	.	PASS	36	1	ref	36	1	CC->AC	.	54	60	0	0.69	0	.	.	9.41	A|intron_variant|MODIFIER|Farsb|Farsb|transcript|NM_001278075.1|protein_coding|2/17|c.115-136G>T||||||,A|intron_variant|MODIFIER|Farsb|Farsb|transcript|NM_011811.4|protein_coding|2/16|c.115-136G>T||||||,A|intron_variant|MODIFIER|Farsb|Farsb|transcript|NR_102757.1|pseudogene|2/16|n.170-234G>T||||||,A|intron_variant|MODIFIER|Farsb|Farsb|transcript|NR_102758.1|pseudogene|1/15|n.114-136G>T||||||	.	.	26	0	0	0	0,0	26,27	0,0	0,0	27	0	0	0	3,3	24,24	0,0	0,0	FALSE	FALSE
chr1	78523553	.	C	A	.	PASS	69	1	ref	69	1	CC->AC	.	183	60	0	1.76	0	.	.	10.97	A|intron_variant|MODIFIER|Mogat1|Mogat1|transcript|NM_026713.3|protein_coding|3/6|c.274-21C>A||||||	.	.	70	1	0	0	0,0	69,73	0,0	0,0	110	0	0	0	6,6	104,104	0,0	0,0	FALSE	FALSE
chr1	78523916	.	G	T	.	PASS	60	1	ref	60	1	GG->GT	.	54	60	0	1.21	0	.	.	15.99	T|intron_variant|MODIFIER|Mogat1|Mogat1|transcript|NM_026713.3|protein_coding|4/6|c.478+138G>T||||||	.	.	18	0	0	0	0,0	0,0	18,18	0,0	36	0	0	0	0,0	0,0	32,32	4,4	FALSE	FALSE
chr1	78665938	.	G	T	.	PASS	87	1	ref	87	1	GG->GT	.	484	60	0	-2.53	0	.	.	9.15	T|missense_variant|MODERATE|Utp14b|Utp14b|transcript|NM_001001981.3|protein_coding|3/3|c.1552G>T|p.Val518Phe|2032/3695|1552/2343|518/780||,T|missense_variant|MODERATE|Utp14b|Utp14b|transcript|NM_001136226.1|protein_coding|4/4|c.1552G>T|p.Val518Phe|2039/3702|1552/2343|518/780||,T|intron_variant|MODIFIER|Acsl3|Acsl3|transcript|NM_001033606.2|protein_coding|1/14|c.-41+7835G>T||||||,T|intron_variant|MODIFIER|Acsl3|Acsl3|transcript|NM_001136222.1|protein_coding|1/13|c.-79+7835G>T||||||,T|intron_variant|MODIFIER|Acsl3|Acsl3|transcript|NM_028817.3|protein_coding|2/15|c.-41+2658G>T||||||	.	.	231	1	0	0	0,0	0,0	230,234	0,0	249	0	0	0	0,0	0,0	241,242	8,8	FALSE	TRUE
chr1	78666122	.	C	T	.	PASS	34	1	ref	34	1	CC->CT	.	274	60	0	2.02	0	.	.	8.02	T|missense_variant|MODERATE|Utp14b|Utp14b|transcript|NM_001001981.3|protein_coding|3/3|c.1736C>T|p.Pro579Leu|2216/3695|1736/2343|579/780||,T|missense_variant|MODERATE|Utp14b|Utp14b|transcript|NM_001136226.1|protein_coding|4/4|c.1736C>T|p.Pro579Leu|2223/3702|1736/2343|579/780||,T|intron_variant|MODIFIER|Acsl3|Acsl3|transcript|NM_001033606.2|protein_coding|1/14|c.-41+8019C>T||||||,T|intron_variant|MODIFIER|Acsl3|Acsl3|transcript|NM_001136222.1|protein_coding|1/13|c.-79+8019C>T||||||,T|intron_variant|MODIFIER|Acsl3|Acsl3|transcript|NM_028817.3|protein_coding|2/15|c.-41+2842C>T||||||	.	.	141	0	0	0	0,0	141,142	0,0	0,0	132	0	0	0	0,0	128,128	0,0	4,4	FALSE	TRUE
chr1	78666209	.	C	T	.	PASS	32	1	ref	32	1	CC->CT	.	282	60	0	-1.79	0	.	.	7.93	T|missense_variant|MODERATE|Utp14b|Utp14b|transcript|NM_001001981.3|protein_coding|3/3|c.1823C>T|p.Ala608Val|2303/3695|1823/2343|608/780||,T|missense_variant|MODERATE|Utp14b|Utp14b|transcript|NM_001136226.1|protein_coding|4/4|c.1823C>T|p.Ala608Val|2310/3702|1823/2343|608/780||,T|intron_variant|MODIFIER|Acsl3|Acsl3|transcript|NM_001033606.2|protein_coding|1/14|c.-41+8106C>T||||||,T|intron_variant|MODIFIER|Acsl3|Acsl3|transcript|NM_001136222.1|protein_coding|1/13|c.-79+8106C>T||||||,T|intron_variant|MODIFIER|Acsl3|Acsl3|transcript|NM_028817.3|protein_coding|2/15|c.-41+2929C>T||||||	.	.	143	0	0	0	0,0	143,143	0,0	0,0	139	0	0	0	0,0	135,135	0,0	4,4	FALSE	TRUE
chr1	78666853	.	G	A	.	PASS	37	1	ref	37	1	GG->AG	.	646	60	0	1	0	.	.	8.23	A|3_prime_UTR_variant|MODIFIER|Utp14b|Utp14b|transcript|NM_001001981.3|protein_coding|3/3|c.*124G>A|||||124|,A|3_prime_UTR_variant|MODIFIER|Utp14b|Utp14b|transcript|NM_001136226.1|protein_coding|4/4|c.*124G>A|||||124|,A|intron_variant|MODIFIER|Acsl3|Acsl3|transcript|NM_001033606.2|protein_coding|1/14|c.-41+8750G>A||||||,A|intron_variant|MODIFIER|Acsl3|Acsl3|transcript|NM_001136222.1|protein_coding|1/13|c.-79+8750G>A||||||,A|intron_variant|MODIFIER|Acsl3|Acsl3|transcript|NM_028817.3|protein_coding|2/15|c.-41+3573G>A||||||	.	.	269	0	0	0	0,0	0,0	269,269	0,0	377	0	0	0	6,6	0,0	371,371	0,0	FALSE	FALSE
chr1	78682152	.	C	A	.	PASS	69	1	ref	69	1	CC->AC	.	114	60	0	0.39	0	.	.	18.15	A|intron_variant|MODIFIER|Acsl3|Acsl3|transcript|NM_001033606.2|protein_coding|2/14|c.378+142C>A||||||,A|intron_variant|MODIFIER|Acsl3|Acsl3|transcript|NM_001136222.1|protein_coding|1/13|c.-78-6085C>A||||||,A|intron_variant|MODIFIER|Acsl3|Acsl3|transcript|NM_028817.3|protein_coding|3/15|c.378+142C>A||||||	.	.	63	0	0	0	0,0	63,63	0,0	0,0	51	0	0	0	6,6	45,45	0,0	0,0	FALSE	FALSE
chr1	78688106	.	G	A	.	PASS	61	1	ref	61	1	GG->AG	.	50	60	0	0.46	0	.	.	16	A|intron_variant|MODIFIER|Acsl3|Acsl3|transcript|NM_001033606.2|protein_coding|2/14|c.379-131G>A||||||,A|intron_variant|MODIFIER|Acsl3|Acsl3|transcript|NM_001136222.1|protein_coding|1/13|c.-78-131G>A||||||,A|intron_variant|MODIFIER|Acsl3|Acsl3|transcript|NM_028817.3|protein_coding|3/15|c.379-131G>A||||||	.	.	17	0	0	0	0,0	0,0	17,17	0,0	33	1	0	0	4,4	0,0	28,29	0,0	FALSE	FALSE
chr1	78692002	.	C	T	.	PASS	35	1	ref	35	1	CC->CT	.	242	60	0	2.22	0	.	.	7.92	T|intron_variant|MODIFIER|Acsl3|Acsl3|transcript|NM_001033606.2|protein_coding|4/14|c.667-80C>T||||||,T|intron_variant|MODIFIER|Acsl3|Acsl3|transcript|NM_001136222.1|protein_coding|3/13|c.211-80C>T||||||,T|intron_variant|MODIFIER|Acsl3|Acsl3|transcript|NM_028817.3|protein_coding|5/15|c.667-80C>T||||||	.	.	112	0	0	0	0,0	112,114	0,0	0,0	128	0	0	0	0,0	124,124	0,0	4,4	FALSE	FALSE
chr1	78703665	.	G	A	.	PASS	68	1	ref	68	1	GG->AG	.	67	60	0	-0.32	0	.	.	18.84	A|intron_variant|MODIFIER|Acsl3|Acsl3|transcript|NM_001033606.2|protein_coding|13/14|c.1847+65G>A||||||,A|intron_variant|MODIFIER|Acsl3|Acsl3|transcript|NM_001136222.1|protein_coding|12/13|c.1391+65G>A||||||,A|intron_variant|MODIFIER|Acsl3|Acsl3|transcript|NM_028817.3|protein_coding|14/15|c.1847+65G>A||||||	.	.	25	0	0	0	0,0	0,0	25,25	0,0	42	0	0	0	6,6	0,0	36,36	0,0	FALSE	FALSE
chr1	78784447	.	C	T	.	PASS	78	1	ref	78	1	CC->CT	.	221	59.94	0	-0.39	0	.	.	9.42	T|intergenic_region|MODIFIER|Acsl3-Kcne4|Acsl3-Kcne4|intergenic_region|Acsl3-Kcne4|||n.78784447C>T||||||	.	.	109	0	0	0	0,0	109,111	0,0	0,0	110	0	0	0	0,0	104,104	0,0	6,6	FALSE	FALSE
chr1	79614028	.	C	T	.	PASS	31	1	ref	31	1	CC->CT	.	60	60	0	-0.69	0	.	.	7.39	T|intron_variant|MODIFIER|Ap1s3|Ap1s3|transcript|NM_183027.2|protein_coding|4/4|c.429+175G>A||||||	.	.	24	0	0	0	0,0	24,24	0,0	0,0	36	0	0	0	0,0	33,33	0,0	3,3	FALSE	FALSE
chr1	79705653	.	G	A	.	PASS	49	1	ref	49	1	GG->AG	.	61	60	0	0.09	0	.	.	12.26	A|intron_variant|MODIFIER|Wdfy1|Wdfy1|transcript|NM_001111279.1|protein_coding|11/11|c.1174-83C>T||||||	.	.	20	0	0	0	0,0	0,0	20,21	0,0	40	0	0	0	4,4	0,0	36,36	0,0	FALSE	FALSE
chr1	79707355	.	C	A	.	PASS	62	1	ref	62	1	CC->AC	.	90	60	0	0.29	0	.	.	17.82	A|intron_variant|MODIFIER|Wdfy1|Wdfy1|transcript|NM_001111279.1|protein_coding|10/11|c.1064+97G>T||||||	.	.	52	0	0	0	0,0	52,52	0,0	0,0	38	0	0	0	4,4	34,34	0,0	0,0	FALSE	FALSE
chr1	79714966	.	T	C	.	PASS	44	1	ref	44	1	TT->CT	.	156	60	0	-2.85	0	.	.	7.67	C|synonymous_variant|LOW|Wdfy1|Wdfy1|transcript|NM_001111279.1|protein_coding|7/12|c.633A>G|p.Gln211Gln|702/4551|633/1233|211/410||	.	.	67	1	0	0	0,0	0,0	0,0	66,67	89	0	0	0	0,0	4,4	0,0	85,85	FALSE	FALSE
chr1	79733980	.	A	G	.	PASS	41	1	ref	41	1	AA->AG	.	55	60	0	-1.11	0	.	.	14.89	G|intron_variant|MODIFIER|Wdfy1|Wdfy1|transcript|NM_001111279.1|protein_coding|2/11|c.206-107T>C||||||,G|intron_variant|MODIFIER|Wdfy1|Wdfy1|transcript|NM_027057.3|protein_coding|2/4|c.206-107T>C||||||	.	.	35	1	0	0	34,34	0,0	0,0	0,1	20	0	0	0	17,17	0,0	3,3	0,0	FALSE	FALSE
chr1	79740017	.	A	G	.	PASS	35	2	ref	35	2	AA->AG	.	238	60	0	0.06	0	.	.	8.21	G|intron_variant|MODIFIER|Wdfy1|Wdfy1|transcript|NM_001111279.1|protein_coding|2/11|c.205+45T>C||||||,G|intron_variant|MODIFIER|Wdfy1|Wdfy1|transcript|NM_027057.3|protein_coding|2/4|c.205+45T>C||||||	.	.	114	0	0	0	114,114	0,0	0,0	0,0	123	0	0	0	119,120	0,0	4,4	0,0	FALSE	FALSE
chr1	79764311	.	A	G	.	PASS	53	1	ref	53	1	AA->AG	.	67	60	0	-1.28	0	.	.	16.78	G|upstream_gene_variant|MODIFIER|Wdfy1|Wdfy1|transcript|NM_001111279.1|protein_coding||c.-2611T>C|||||2542|,G|upstream_gene_variant|MODIFIER|Wdfy1|Wdfy1|transcript|NM_027057.3|protein_coding||c.-2611T>C|||||2542|,G|intergenic_region|MODIFIER|Wdfy1-Mrpl44|Wdfy1-Mrpl44|intergenic_region|Wdfy1-Mrpl44|||n.79764311A>G||||||	.	.	33	0	0	0	33,33	0,0	0,0	0,0	34	0	0	0	30,30	0,0	4,4	0,0	FALSE	FALSE
chr1	79796955	.	G	A	.	PASS	49	1	ref	49	1	GG->AG	.	146	60	0	1.77	0	.	.	10.02	A|intron_variant|MODIFIER|Serpine2|Serpine2|transcript|NM_009255.4|protein_coding|7/8|c.1073-46C>T||||||	.	.	76	2	0	0	0,0	0,0	74,76	0,0	70	0	0	0	4,4	0,0	66,66	0,0	FALSE	FALSE
chr1	79801542	.	G	A	.	PASS	78	1	ref	78	1	GG->AG	.	291	60	0	3.19	0	.	.	9.7	A|missense_variant|MODERATE|Serpine2|Serpine2|transcript|NM_009255.4|protein_coding|6/9|c.899C>T|p.Ala300Val|1076/2055|899/1194|300/397||	.	.	119	1	0	0	0,0	0,0	118,119	0,0	172	0	0	0	6,6	0,0	166,166	0,0	FALSE	TRUE
chr1	79801547	.	A	T	.	PASS	70	1	ref	70	1	AA->AT	.	293	60	0	-1.33	0	.	.	10.1	T|synonymous_variant|LOW|Serpine2|Serpine2|transcript|NM_009255.4|protein_coding|6/9|c.894T>A|p.Ala298Ala|1071/2055|894/1194|298/397||	.	.	120	1	0	0	119,120	0,0	0,0	0,0	173	0	0	0	167,167	0,0	0,0	6,6	FALSE	FALSE
chr1	79801549	.	C	A	.	PASS	71	1	ref	71	1	CC->AC	.	285	60	0	-0.4	0	.	.	10.1	A|missense_variant|MODERATE|Serpine2|Serpine2|transcript|NM_009255.4|protein_coding|6/9|c.892G>T|p.Ala298Ser|1069/2055|892/1194|298/397||	.	.	119	1	0	0	0,0	118,119	0,0	0,0	166	0	0	0	6,6	160,160	0,0	0,0	FALSE	TRUE
chr1	79821314	.	C	A	.	PASS	38	1	ref	38	1	CC->AC	.	205	60	0	-0.76	0	.	.	8.24	A|missense_variant|MODERATE|Serpine2|Serpine2|transcript|NM_009255.4|protein_coding|2/9|c.222G>T|p.Lys74Asn|399/2055|222/1194|74/397||	.	.	94	0	0	0	0,0	94,94	0,0	0,0	111	0	0	0	4,4	107,107	0,0	0,0	FALSE	TRUE
chr1	79957838	.	G	A	.	PASS	75	1	ref	75	1	GG->AG	.	283	60	0	-2.92	0	.	.	9.17	A|intergenic_region|MODIFIER|Serpine2-Fam124b|Serpine2-Fam124b|intergenic_region|Serpine2-Fam124b|||n.79957838G>A||||||	.	.	102	1	0	0	0,0	0,0	101,103	0,0	178	1	0	0	6,6	0,0	171,174	0,0	FALSE	FALSE
chr1	80199819	.	T	C	.	PASS	68	1	ref	68	1	TT->CT	.	175	60	0	0.88	0	.	.	10.95	C|3_prime_UTR_variant|MODIFIER|Fam124b|Fam124b|transcript|NM_173425.3|protein_coding|2/2|c.*91A>G|||||91|	.	.	64	0	0	0	0,0	0,0	0,0	64,64	111	0	0	0	0,0	6,6	0,0	105,105	FALSE	FALSE
chr1	80267365	.	G	A	.	PASS	74	1	ref	74	1	GG->AG	.	217	60	0	-0.59	0	.	.	11.12	A|intron_variant|MODIFIER|Cul3|Cul3|transcript|NM_016716.5|protein_coding|15/15|c.2176-78C>T||||||,A|intron_variant|MODIFIER|Cul3|Cul3|transcript|NM_001313728.1|protein_coding|16/16|c.2023-78C>T||||||	.	.	91	1	0	0	0,0	0,0	90,91	0,0	126	0	0	0	6,6	0,0	119,119	1,1	FALSE	FALSE
chr1	80271470	.	C	T	.	PASS	62	1	ref	62	1	CC->CT	.	213	60	0	-0.59	0.69	.	.	7.34	T|intron_variant|MODIFIER|Cul3|Cul3|transcript|NM_016716.5|protein_coding|14/15|c.2029+54G>A||||||,T|intron_variant|MODIFIER|Cul3|Cul3|transcript|NM_001313728.1|protein_coding|15/16|c.1876+54G>A||||||	.	.	77	0	0	0	0,0	77,79	0,0	0,0	134	0	0	0	0,0	129,129	0,0	5,5	FALSE	FALSE
chr1	80280933	.	C	A	.	PASS	118	2	ref	118	2	CC->AC	.	843	60	0	-0.22	0	.	.	10.1	A|missense_variant|MODERATE|Cul3|Cul3|transcript|NM_016716.5|protein_coding|10/16|c.1385G>T|p.Cys462Phe|1764/4919|1385/2307|462/768||,A|missense_variant|MODERATE|Cul3|Cul3|transcript|NM_001313728.1|protein_coding|11/17|c.1232G>T|p.Cys411Phe|1892/5047|1232/2154|411/717||	.	.	312	3	0	0	0,1	309,313	0,0	0,0	527	0	0	0	14,14	513,515	0,0	0,0	FALSE	TRUE
chr1	80288917	.	C	T	.	PASS	71	1	ref	71	1	CC->CT	.	261	60	0	1.98	0	.	.	8.05	T|intron_variant|MODIFIER|Cul3|Cul3|transcript|NM_016716.5|protein_coding|4/15|c.540-59G>A||||||,T|intron_variant|MODIFIER|Cul3|Cul3|transcript|NM_001313728.1|protein_coding|5/16|c.387-59G>A||||||	.	.	102	0	0	0	1,1	101,104	0,0	0,0	156	0	0	0	0,0	150,150	0,0	6,6	FALSE	FALSE
chr1	80384002	.	C	T	.	PASS	77	1	ref	77	1	CC->CT	.	224	60	0	1.35	0	.	.	10.23	T|intergenic_region|MODIFIER|Cul3-1700016L21Rik|Cul3-1700016L21Rik|intergenic_region|Cul3-1700016L21Rik|||n.80384002C>T||||||	.	.	107	0	0	0	0,0	107,107	0,0	0,0	117	0	0	0	0,0	111,111	0,0	6,6	FALSE	FALSE
chr1	80503692	.	C	A	.	PASS	70	1	ref	70	1	CC->AC	.	359	60	0	-1.65	0	.	.	10.01	A|intron_variant|MODIFIER|Dock10|Dock10|transcript|NM_175291.4|protein_coding|55/55|c.6444+1633G>T||||||,A|intron_variant|MODIFIER|Dock10|Dock10|transcript|NM_001285927.1|protein_coding|55/55|c.6408+1633G>T||||||	.	.	132	0	0	0	0,0	132,132	0,0	0,0	227	0	0	0	6,6	221,221	0,0	0,0	FALSE	FALSE
chr1	80503819	.	T	C	.	PASS	29	2	ref	29	2	TT->CT	.	279	60	0	-0.47	0	.	.	7.55	C|intron_variant|MODIFIER|Dock10|Dock10|transcript|NM_175291.4|protein_coding|55/55|c.6444+1506A>G||||||,C|intron_variant|MODIFIER|Dock10|Dock10|transcript|NM_001285927.1|protein_coding|55/55|c.6408+1506A>G||||||	.	.	127	0	0	0	0,0	0,0	0,0	127,128	150	0	0	0	0,0	4,4	0,0	146,147	FALSE	FALSE
chr1	80512454	.	G	A	.	PASS	60	2	ref	60	2	GG->AG	.	201	60	0	-1.45	1.41	.	.	7.25	A|stop_gained|HIGH|Dock10|Dock10|transcript|NM_175291.4|protein_coding|52/56|c.5986C>T|p.Gln1996*|6091/7308|5986/6564|1996/2187||,A|stop_gained|HIGH|Dock10|Dock10|transcript|NM_001285927.1|protein_coding|52/56|c.5950C>T|p.Gln1984*|6107/7324|5950/6528|1984/2175||	(Dock10|Dock10|2|1.00)	(Dock10|Dock10|2|1.00)	63	0	0	0	0,0	0,0	63,63	0,0	133	0	0	0	5,5	0,0	128,133	0,0	TRUE	FALSE
chr1	80515393	.	A	G	.	PASS	66	1	ref	66	1	AA->AG	.	161	60	0	1.09	0	.	.	10.81	G|intron_variant|MODIFIER|Dock10|Dock10|transcript|NM_175291.4|protein_coding|51/55|c.5802+96T>C||||||,G|intron_variant|MODIFIER|Dock10|Dock10|transcript|NM_001285927.1|protein_coding|51/55|c.5766+96T>C||||||	.	.	70	0	0	0	69,69	0,0	0,0	1,1	91	0	0	0	85,85	0,0	6,6	0,0	FALSE	FALSE
chr1	80522099	.	C	T	.	PASS	43	1	ref	43	1	CC->CT	.	177	60	0	2.82	0	.	.	7.71	T|intron_variant|MODIFIER|Dock10|Dock10|transcript|NM_175291.4|protein_coding|50/55|c.5655+1617G>A||||||,T|intron_variant|MODIFIER|Dock10|Dock10|transcript|NM_001285927.1|protein_coding|50/55|c.5619+1617G>A||||||	.	.	62	0	0	0	0,0	62,64	0,0	0,0	113	1	0	0	1,1	107,108	0,0	4,4	FALSE	FALSE
chr1	80530091	.	C	A	.	PASS	75	1	ref	75	1	CC->AC	.	257	60	0	-1.06	0	.	.	10.1	A|missense_variant|MODERATE|Dock10|Dock10|transcript|NM_175291.4|protein_coding|45/56|c.5141G>T|p.Gly1714Val|5246/7308|5141/6564|1714/2187||,A|missense_variant|MODERATE|Dock10|Dock10|transcript|NM_001285927.1|protein_coding|45/56|c.5105G>T|p.Gly1702Val|5262/7324|5105/6528|1702/2175||	.	.	97	0	0	0	0,0	97,97	0,0	0,0	160	1	0	0	7,7	152,153	0,0	0,0	FALSE	TRUE
chr1	80532419	.	C	T	.	PASS	95	1	ref	95	1	CC->CT	.	461	60	0	-4.31	0	.	.	8.13	T|missense_variant|MODERATE|Dock10|Dock10|transcript|NM_175291.4|protein_coding|43/56|c.4730G>A|p.Arg1577Lys|4835/7308|4730/6564|1577/2187||,T|missense_variant|MODERATE|Dock10|Dock10|transcript|NM_001285927.1|protein_coding|43/56|c.4694G>A|p.Arg1565Lys|4851/7324|4694/6528|1565/2175||	.	.	209	2	0	0	1,1	206,209	0,0	0,0	248	0	0	0	0,0	238,241	0,0	10,10	FALSE	TRUE
chr1	80532422	.	G	T	.	PASS	98	1	ref	98	1	GG->GT	.	457	60	0	-4.25	0	.	.	8.59	T|stop_gained|HIGH|Dock10|Dock10|transcript|NM_175291.4|protein_coding|43/56|c.4727C>A|p.Ser1576*|4832/7308|4727/6564|1576/2187||,T|stop_gained|HIGH|Dock10|Dock10|transcript|NM_001285927.1|protein_coding|43/56|c.4691C>A|p.Ser1564*|4848/7324|4691/6528|1564/2175||	(Dock10|Dock10|2|1.00)	(Dock10|Dock10|2|1.00)	204	1	0	0	0,0	0,0	203,205	0,0	249	0	0	0	0,0	0,0	239,242	10,10	TRUE	FALSE
chr1	80532471	.	G	A	.	PASS	80	1	ref	80	1	GG->AG	.	329	60	0	1.16	0	.	.	10.1	A|missense_variant|MODERATE|Dock10|Dock10|transcript|NM_175291.4|protein_coding|43/56|c.4678C>T|p.Leu1560Phe|4783/7308|4678/6564|1560/2187||,A|missense_variant|MODERATE|Dock10|Dock10|transcript|NM_001285927.1|protein_coding|43/56|c.4642C>T|p.Leu1548Phe|4799/7324|4642/6528|1548/2175||	.	.	152	0	0	0	0,0	0,0	152,152	0,0	177	0	0	0	6,6	0,0	171,171	0,0	FALSE	TRUE
chr1	80538964	.	G	A	.	PASS	62	1	ref	62	1	GG->AG	.	102	60	0	-1.66	0	.	.	17.82	A|intron_variant|MODIFIER|Dock10|Dock10|transcript|NM_175291.4|protein_coding|38/55|c.4167-80C>T||||||,A|intron_variant|MODIFIER|Dock10|Dock10|transcript|NM_001285927.1|protein_coding|38/55|c.4131-80C>T||||||	.	.	64	0	0	0	0,0	0,0	64,64	0,0	38	0	0	0	4,4	0,0	34,34	0,0	FALSE	FALSE
chr1	80540666	.	C	T	.	PASS	78	1	ref	78	1	CC->CT	.	150	60	0	2.67	0	.	.	16.98	T|intron_variant|MODIFIER|Dock10|Dock10|transcript|NM_175291.4|protein_coding|34/55|c.3815-88G>A||||||,T|intron_variant|MODIFIER|Dock10|Dock10|transcript|NM_001285927.1|protein_coding|34/55|c.3779-88G>A||||||	.	.	71	0	0	0	0,0	71,71	0,0	0,0	79	0	0	0	0,0	71,71	0,0	8,8	FALSE	FALSE
chr1	80541414	.	C	A	.	PASS	39	1	ref	39	1	CC->AC	.	196	60	0	0.93	0	.	.	7.88	A|intron_variant|MODIFIER|Dock10|Dock10|transcript|NM_175291.4|protein_coding|33/55|c.3703-75G>T||||||,A|intron_variant|MODIFIER|Dock10|Dock10|transcript|NM_001285927.1|protein_coding|33/55|c.3667-75G>T||||||	.	.	83	0	0	0	0,0	83,87	0,0	0,0	108	0	0	0	4,4	104,104	0,0	0,0	FALSE	FALSE
chr1	80551603	.	T	C	.	PASS	76	1	ref	76	1	TT->CT	.	309	60	0	0.65	0	.	.	10.1	C|intron_variant|MODIFIER|Dock10|Dock10|transcript|NM_175291.4|protein_coding|28/55|c.3184-65A>G||||||,C|intron_variant|MODIFIER|Dock10|Dock10|transcript|NM_001285927.1|protein_coding|28/55|c.3148-65A>G||||||	.	.	105	0	0	0	0,0	0,0	0,0	105,106	202	1	0	0	0,0	8,8	0,0	193,195	FALSE	FALSE
chr1	80566647	.	C	T	.	PASS	46	1	ref	46	1	CC->CT	.	156	60	0	0.64	0	.	.	7.79	T|intron_variant|MODIFIER|Dock10|Dock10|transcript|NM_175291.4|protein_coding|24/55|c.2780+81G>A||||||,T|intron_variant|MODIFIER|Dock10|Dock10|transcript|NM_001285927.1|protein_coding|24/55|c.2744+81G>A||||||	.	.	75	0	0	0	0,0	74,74	1,1	0,0	81	1	0	0	0,1	76,76	0,0	4,4	FALSE	FALSE
chr1	80568811	.	G	A	.	PASS	80	1	ref	80	1	GG->AG	.	672	60	0	-0.07	0	.	.	7.84	A|synonymous_variant|LOW|Dock10|Dock10|transcript|NM_175291.4|protein_coding|20/56|c.2295C>T|p.Tyr765Tyr|2400/7308|2295/6564|765/2187||,A|synonymous_variant|LOW|Dock10|Dock10|transcript|NM_001285927.1|protein_coding|20/56|c.2259C>T|p.Tyr753Tyr|2416/7324|2259/6528|753/2175||	.	.	228	2	0	0	0,0	0,0	225,227	1,1	444	0	0	0	8,8	0,0	436,436	0,0	FALSE	FALSE
chr1	80572445	.	C	A	.	PASS	89	1	ref	89	1	CC->AC	.	276	60	0	3.03	0	.	.	11.9	A|intron_variant|MODIFIER|Dock10|Dock10|transcript|NM_175291.4|protein_coding|19/55|c.2235+12G>T||||||,A|intron_variant|MODIFIER|Dock10|Dock10|transcript|NM_001285927.1|protein_coding|19/55|c.2199+12G>T||||||	.	.	152	0	0	0	0,0	152,152	0,0	0,0	124	0	0	0	8,8	116,116	0,0	0,0	FALSE	FALSE
chr1	80573397	.	C	A	.	PASS	56	1	ref	56	1	CC->AC	.	133	60	0	0.05	0	.	.	14.8	A|intron_variant|MODIFIER|Dock10|Dock10|transcript|NM_175291.4|protein_coding|18/55|c.2142+83G>T||||||,A|intron_variant|MODIFIER|Dock10|Dock10|transcript|NM_001285927.1|protein_coding|18/55|c.2106+83G>T||||||	.	.	68	0	0	0	0,0	68,68	0,0	0,0	65	0	0	0	4,4	60,60	1,1	0,0	FALSE	FALSE
chr1	80573410	.	C	A	.	PASS	46	1	ref	46	1	CC->AC	.	158	60	0	-0.13	0	.	.	7.95	A|intron_variant|MODIFIER|Dock10|Dock10|transcript|NM_175291.4|protein_coding|18/55|c.2142+70G>T||||||,A|intron_variant|MODIFIER|Dock10|Dock10|transcript|NM_001285927.1|protein_coding|18/55|c.2106+70G>T||||||	.	.	78	0	0	0	1,1	77,77	0,0	0,0	80	0	0	0	4,4	76,76	0,0	0,0	FALSE	FALSE
chr1	80574104	.	G	A	.	PASS	103	1	ref	103	1	GG->AG	.	521	60	0	4.5	0	.	.	9.53	A|synonymous_variant|LOW|Dock10|Dock10|transcript|NM_175291.4|protein_coding|17/56|c.2052C>T|p.Tyr684Tyr|2157/7308|2052/6564|684/2187||,A|synonymous_variant|LOW|Dock10|Dock10|transcript|NM_001285927.1|protein_coding|17/56|c.2016C>T|p.Tyr672Tyr|2173/7324|2016/6528|672/2175||	.	.	226	1	0	0	0,0	0,0	225,226	0,0	295	0	0	0	10,10	0,0	285,285	0,0	FALSE	FALSE
chr1	80595637	.	C	T	.	PASS	76	1	ref	76	1	CC->CT	.	197	60	0	3.14	0	.	.	11.24	T|missense_variant|MODERATE|Dock10|Dock10|transcript|NM_175291.4|protein_coding|8/56|c.835G>A|p.Asp279Asn|940/7308|835/6564|279/2187||,T|missense_variant|MODERATE|Dock10|Dock10|transcript|NM_001285927.1|protein_coding|8/56|c.799G>A|p.Asp267Asn|956/7324|799/6528|267/2175||	.	.	96	0	1	0	0,0	96,96	0,0	0,0	101	1	0	0	0,0	94,95	0,0	6,6	FALSE	TRUE
chr1	80648154	.	G	T	.	PASS	36	1	ref	36	1	GG->GT	.	205	60	0	0.79	0	.	.	7.69	T|intron_variant|MODIFIER|Dock10|Dock10|transcript|NM_175291.4|protein_coding|2/55|c.243+59C>A||||||,T|intron_variant|MODIFIER|Dock10|Dock10|transcript|NM_001285927.1|protein_coding|2/55|c.207+59C>A||||||	.	.	85	0	0	0	0,0	0,0	85,85	0,0	120	0	0	0	0,0	0,0	116,116	4,4	FALSE	FALSE
chr1	80648179	.	C	A	.	PASS	79	1	ref	79	1	CC->AC	.	294	60	0	0.24	0	.	.	11.12	A|intron_variant|MODIFIER|Dock10|Dock10|transcript|NM_175291.4|protein_coding|2/55|c.243+34G>T||||||,A|intron_variant|MODIFIER|Dock10|Dock10|transcript|NM_001285927.1|protein_coding|2/55|c.207+34G>T||||||	.	.	116	0	0	0	0,0	116,116	0,0	0,0	178	0	0	0	10,10	168,168	0,0	0,0	FALSE	FALSE
chr1	80664568	.	G	T	.	PASS	44	2	ref	44	2	GG->GT	.	166	60	0	1.33	0	.	.	9.01	T|intron_variant|MODIFIER|Dock10|Dock10|transcript|NM_175291.4|protein_coding|1/55|c.124-16236C>A||||||,T|intron_variant|MODIFIER|Dock10|Dock10|transcript|NM_001285927.1|protein_coding|1/55|c.87+541C>A||||||	.	.	78	0	0	0	0,0	0,0	78,78	0,0	86	0	0	0	0,0	0,0	82,84	4,4	FALSE	FALSE
chr1	80897798	.	G	A	.	PASS	35	2	ref	35	2	GG->AG	.	200	60	0	0.58	0	.	.	7.61	A|intergenic_region|MODIFIER|Dock10-Nyap2|Dock10-Nyap2|intergenic_region|Dock10-Nyap2|||n.80897798G>A||||||	.	.	71	0	0	0	0,0	0,0	71,76	0,0	115	0	0	0	4,4	0,0	111,120	0,0	FALSE	FALSE
chr1	81241977	.	G	A	.	PASS	70	1	ref	70	1	GG->AG	.	80	60	0	-2.96	0	.	.	16.97	A|splice_region_variant&intron_variant|LOW|Nyap2|Nyap2|transcript|NM_172849.3|protein_coding|4/4|c.1705+8G>A||||||	.	.	33	0	0	0	0,0	0,0	33,33	0,0	47	0	0	0	6,6	0,0	41,41	0,0	FALSE	FALSE
chr1	81557376	.	G	A	.	PASS	46	1	ref	46	1	GG->AG	.	158	60	0	-2.14	0	.	.	9.06	A|intergenic_region|MODIFIER|Nyap2-Mir6344|Nyap2-Mir6344|intergenic_region|Nyap2-Mir6344|||n.81557376G>A||||||	.	.	76	0	0	0	0,0	0,0	76,77	0,0	81	0	0	0	4,4	0,0	77,77	0,0	FALSE	FALSE
chr1	81797596	.	C	T	.	PASS	41	1	ref	41	1	CC->CT	.	159	60	0	1.67	0	.	.	7.98	T|intergenic_region|MODIFIER|Nyap2-Mir6344|Nyap2-Mir6344|intergenic_region|Nyap2-Mir6344|||n.81797596C>T||||||	.	.	60	0	0	0	0,0	60,60	0,0	0,0	99	0	0	0	0,0	95,95	0,0	4,4	FALSE	FALSE
chr1	81797692	.	A	G	.	PASS	49	1	ref	49	1	AA->AG	.	131	59.97	0	1.46	0	.	.	7.45	G|intergenic_region|MODIFIER|Nyap2-Mir6344|Nyap2-Mir6344|intergenic_region|Nyap2-Mir6344|||n.81797692A>G||||||	.	.	62	0	0	0	62,62	0,0	0,0	0,0	69	0	0	0	65,65	0,0	4,4	0,0	FALSE	FALSE
chr1	82234407	.	A	G	.	PASS	50	2	ref	50	2	AA->AG	.	587	60	0	-0.44	0	.	.	9.62	G|3_prime_UTR_variant|MODIFIER|Irs1|Irs1|transcript|NM_010570.4|protein_coding|2/2|c.*3219T>C|||||52391|	.	.	268	1	0	0	267,269	0,0	0,0	0,0	318	2	0	0	310,312	0,0	6,6	0,0	FALSE	FALSE
chr1	82286827	.	A	T	.	PASS	72	1	ref	72	1	AA->AT	.	121	60	0	-1.95	0	.	.	14.92	T|missense_variant|MODERATE|Irs1|Irs1|transcript|NM_010570.4|protein_coding|1/2|c.3667T>A|p.Phe1223Ile|4613/9163|3667/3696|1223/1231||	.	.	63	0	0	0	61,61	0,0	0,0	2,2	58	0	0	0	49,49	2,2	0,0	7,7	FALSE	TRUE
chr1	82287082	.	A	G	.	PASS	55	1	ref	55	1	AA->AG	.	87	60	0	-0.31	0	.	.	14.13	G|missense_variant|MODERATE|Irs1|Irs1|transcript|NM_010570.4|protein_coding|1/2|c.3412T>C|p.Phe1138Leu|4358/9163|3412/3696|1138/1231||	.	.	35	1	0	0	34,35	0,0	0,0	0,0	52	0	0	0	48,48	0,0	4,4	0,0	FALSE	TRUE
chr1	82287472	.	C	T	.	PASS	44	1	ref	44	1	CC->CT	.	146	60	0	1.76	0	.	.	8.52	T|missense_variant|MODERATE|Irs1|Irs1|transcript|NM_010570.4|protein_coding|1/2|c.3022G>A|p.Asp1008Asn|3968/9163|3022/3696|1008/1231||	.	.	56	0	0	0	0,0	56,56	0,0	0,0	90	0	0	0	0,0	86,86	0,0	4,4	FALSE	TRUE
chr1	82287582	.	C	A	.	PASS	71	1	ref	71	1	CC->AC	.	171	60	0	-2.63	0	.	.	13.33	A|missense_variant|MODERATE|Irs1|Irs1|transcript|NM_010570.4|protein_coding|1/2|c.2912G>T|p.Arg971Met|3858/9163|2912/3696|971/1231||	.	.	66	0	0	0	0,0	66,66	0,0	0,0	105	0	0	0	8,8	97,97	0,0	0,0	FALSE	TRUE
chr1	82289391	.	C	T	.	PASS	48	1	ref	48	1	CC->CT	.	131	60	0	-0.75	0	.	.	9.37	T|missense_variant|MODERATE|Irs1|Irs1|transcript|NM_010570.4|protein_coding|1/2|c.1103G>A|p.Arg368His|2049/9163|1103/3696|368/1231||	.	.	56	0	0	0	0,0	56,56	0,0	0,0	75	0	0	0	0,0	71,71	0,0	4,4	FALSE	TRUE
chr1	82289442	.	G	A	.	PASS	49	1	ref	49	1	GG->AG	.	118	60	0	-1.85	0	.	.	9.35	A|missense_variant|MODERATE|Irs1|Irs1|transcript|NM_010570.4|protein_coding|1/2|c.1052C>T|p.Ala351Val|1998/9163|1052/3696|351/1231||	.	.	49	0	0	0	0,0	0,0	49,49	0,0	69	0	0	0	4,4	0,0	65,65	0,0	FALSE	TRUE
chr1	82289706	.	C	T	.	PASS	53	1	ref	53	1	CC->CT	.	119	60	0	0.69	0	.	.	12.78	T|missense_variant|MODERATE|Irs1|Irs1|transcript|NM_010570.4|protein_coding|1/2|c.788G>A|p.Ser263Asn|1734/9163|788/3696|263/1231||	.	.	62	1	0	0	0,1	61,61	0,0	0,0	57	0	0	0	0,0	53,53	0,0	4,4	FALSE	TRUE
chr1	82289716	.	G	T	.	PASS	53	1	ref	53	1	GG->GT	.	114	60	0	-1.91	0	.	.	12.78	T|missense_variant|MODERATE|Irs1|Irs1|transcript|NM_010570.4|protein_coding|1/2|c.778C>A|p.Arg260Ser|1724/9163|778/3696|260/1231||	.	.	57	1	0	0	0,0	0,0	56,57	0,0	57	0	0	0	0,0	0,0	53,53	4,4	FALSE	TRUE
chr1	82289883	.	A	G	.	PASS	80	1	ref	80	1	AA->AG	.	106	60	0	-1.72	0	.	.	19.87	G|missense_variant|MODERATE|Irs1|Irs1|transcript|NM_010570.4|protein_coding|1/2|c.611T>C|p.Met204Thr|1557/9163|611/3696|204/1231||	.	.	43	0	0	0	43,44	0,0	0,0	0,0	62	0	0	0	52,52	0,0	10,10	0,0	FALSE	TRUE
chr1	82290267	.	G	T	.	PASS	67	1	ref	67	1	GG->GT	.	110	60	0	-0.55	0	.	.	16.04	T|missense_variant|MODERATE|Irs1|Irs1|transcript|NM_010570.4|protein_coding|1/2|c.227C>A|p.Ala76Asp|1173/9163|227/3696|76/1231||	.	.	42	0	0	0	0,0	0,0	42,42	0,0	68	0	0	0	0,0	0,0	62,62	6,6	FALSE	TRUE
chr1	82368288	.	C	A	.	PASS	72	1	ref	72	1	CC->AC	.	203	60	0	-3.02	0	.	.	10.58	A|splice_region_variant&intron_variant|LOW|Rhbdd1|Rhbdd1|transcript|NM_001122685.1|protein_coding|3/6|c.567-4C>A||||||,A|splice_region_variant&intron_variant|LOW|Rhbdd1|Rhbdd1|transcript|NM_029777.3|protein_coding|3/6|c.567-4C>A||||||	.	.	80	0	0	0	0,0	80,80	0,0	0,0	123	0	0	0	8,8	115,115	0,0	0,0	FALSE	FALSE
chr1	82377602	.	G	A	.	PASS	77	1	ref	77	1	GG->AG	.	305	60	0	2.43	0	.	.	9.93	A|missense_variant|MODERATE|Rhbdd1|Rhbdd1|transcript|NM_001122685.1|protein_coding|6/7|c.754G>A|p.Val252Met|1081/3688|754/948|252/315||,A|missense_variant|MODERATE|Rhbdd1|Rhbdd1|transcript|NM_029777.3|protein_coding|6/7|c.754G>A|p.Val252Met|903/3510|754/948|252/315||	.	.	120	0	0	0	0,0	0,0	120,121	0,0	184	0	0	0	6,6	0,0	178,178	0,0	FALSE	TRUE
chr1	82442753	.	C	A	.	PASS	30	1	ref	30	1	CC->AC	.	70	60	0	-1.87	0	.	.	7.17	A|intron_variant|MODIFIER|Rhbdd1|Rhbdd1|transcript|NM_001122685.1|protein_coding|6/6|c.857-110C>A||||||,A|intron_variant|MODIFIER|Rhbdd1|Rhbdd1|transcript|NM_029777.3|protein_coding|6/6|c.857-110C>A||||||	.	.	32	0	0	0	0,0	32,32	0,0	0,0	38	0	0	0	3,3	35,35	0,0	0,0	FALSE	FALSE
chr1	82442986	.	C	T	.	PASS	53	1	ref	53	1	CC->CT	.	87	60	0	-1.56	0	.	.	12.36	T|3_prime_UTR_variant|MODIFIER|Rhbdd1|Rhbdd1|transcript|NM_001122685.1|protein_coding|7/7|c.*32C>T|||||32|,T|3_prime_UTR_variant|MODIFIER|Rhbdd1|Rhbdd1|transcript|NM_029777.3|protein_coding|7/7|c.*32C>T|||||32|	.	.	29	0	0	0	0,0	29,29	0,0	0,0	58	0	0	0	0,0	54,54	0,0	4,4	FALSE	FALSE
chr1	82442990	.	T	C	.	PASS	53	1	ref	53	1	TT->CT	.	84	60	0	-1.16	0	.	.	12.49	C|3_prime_UTR_variant|MODIFIER|Rhbdd1|Rhbdd1|transcript|NM_001122685.1|protein_coding|7/7|c.*36T>C|||||36|,C|3_prime_UTR_variant|MODIFIER|Rhbdd1|Rhbdd1|transcript|NM_029777.3|protein_coding|7/7|c.*36T>C|||||36|	.	.	27	0	0	0	0,0	0,0	0,0	27,27	57	0	0	0	0,0	4,4	0,0	53,53	FALSE	FALSE
chr1	82451615	.	C	T	.	PASS	92	1	ref	92	1	CC->CT	.	431	60	0	2.84	0	.	.	9.46	T|3_prime_UTR_variant|MODIFIER|Col4a4|Col4a4|transcript|NM_007735.2|protein_coding|48/48|c.*1516G>A|||||1516|	.	.	199	2	0	0	1,1	196,203	0,0	0,0	226	0	0	0	0,0	218,219	0,0	8,8	FALSE	FALSE
chr1	82469488	.	C	A	.	PASS	79	1	ref	79	1	CC->AC	.	208	60	0	-3.2	0	.	.	9.84	A|missense_variant|MODERATE|Col4a4|Col4a4|transcript|NM_007735.2|protein_coding|41/48|c.3940G>T|p.Gly1314Cys|4291/7808|3940/5049|1314/1682||	.	.	110	0	0	0	0,0	110,110	0,0	0,0	98	0	0	0	6,6	92,92	0,0	0,0	FALSE	TRUE
chr1	82480453	.	G	T	.	PASS	65	1	ref	65	1	GG->GT	.	86	60	0	0.71	0	.	.	16.22	T|intron_variant|MODIFIER|Col4a4|Col4a4|transcript|NM_007735.2|protein_coding|36/47|c.3370+29C>A||||||	.	.	27	0	0	0	0,0	0,0	27,27	0,0	59	0	0	0	0,0	0,0	53,53	6,6	FALSE	FALSE
chr1	82487545	.	G	A	.	PASS	29	2	ref	29	2	GG->AG	.	297	60	0	0.7	0	.	.	7.7	A|missense_variant|MODERATE|Col4a4|Col4a4|transcript|NM_007735.2|protein_coding|32/48|c.2908C>T|p.Pro970Ser|3259/7808|2908/5049|970/1682||	.	.	126	0	0	0	0,0	0,0	126,126	0,0	171	1	0	0	4,4	0,0	165,166	1,1	FALSE	TRUE
chr1	82487641	.	G	A	.	PASS	49	1	ref	49	1	GG->AG	.	135	60	0	-1.06	0	.	.	10	A|intron_variant|MODIFIER|Col4a4|Col4a4|transcript|NM_007735.2|protein_coding|31/47|c.2837-25C>T||||||	.	.	64	0	0	0	0,0	0,0	64,64	0,0	70	0	0	0	4,4	0,0	66,67	0,0	FALSE	FALSE
chr1	82491634	.	C	T	.	PASS	67	1	ref	67	1	CC->CT	.	120	60	0	-3.37	1.41	.	.	7.09	T|synonymous_variant|LOW|Col4a4|Col4a4|transcript|NM_007735.2|protein_coding|29/48|c.2412G>A|p.Glu804Glu|2763/7808|2412/5049|804/1682||	.	.	55	2	0	0	0,0	53,56	0,0	0,0	64	1	0	0	0,0	58,59	0,0	5,5	FALSE	FALSE
chr1	82506974	.	G	A	.	PASS	55	1	ref	55	1	GG->AG	.	130	60	0	-2.54	0	.	.	11.5	A|missense_variant|MODERATE|Col4a4|Col4a4|transcript|NM_007735.2|protein_coding|22/48|c.1571C>T|p.Pro524Leu|1922/7808|1571/5049|524/1682||	.	.	77	0	0	0	0,0	0,0	76,77	1,1	52	0	0	0	4,4	0,0	48,48	0,0	FALSE	TRUE
chr1	82509082	.	G	T	.	PASS	35	1	ref	35	1	GG->GT	.	48	60	0	-2.36	0	.	.	8.21	T|intron_variant|MODIFIER|Col4a4|Col4a4|transcript|NM_007735.2|protein_coding|21/47|c.1435+86C>A||||||	.	.	19	0	0	0	0,0	0,0	19,19	0,0	29	0	0	0	0,0	0,0	26,26	3,3	FALSE	FALSE
chr1	82518888	.	G	A	.	PASS	73	1	ref	73	1	GG->AG	.	116	60	0	0.74	0	.	.	16.98	A|intron_variant|MODIFIER|Col4a4|Col4a4|transcript|NM_007735.2|protein_coding|20/47|c.1345+41C>T||||||	.	.	56	2	0	0	0,0	0,0	54,56	0,0	60	0	0	0	6,6	0,0	54,54	0,0	FALSE	FALSE
chr1	82539842	.	C	A	.	PASS	66	1	ref	66	1	CC->AC	.	92	60	0	-1.14	0	.	.	18.44	A|intron_variant|MODIFIER|Col4a4|Col4a4|transcript|NM_007735.2|protein_coding|6/47|c.348+112G>T||||||	.	.	55	2	0	0	0,0	53,60	0,0	0,0	32	0	0	0	4,4	28,28	0,0	0,0	FALSE	FALSE
chr1	82587454	.	A	G	.	PASS	76	1	ref	76	1	AA->AG	.	58	60	0	-0.21	0	.	.	19.98	G|upstream_gene_variant|MODIFIER|Col4a4|Col4a4|transcript|NM_007735.2|protein_coding||c.-16039T>C|||||605|,G|intron_variant|MODIFIER|Col4a3|Col4a3|transcript|NM_007734.2|protein_coding|1/51|c.87+23A>G||||||	.	.	39	0	0	0	39,40	0,0	0,0	0,0	18	0	0	0	14,14	0,0	4,4	0,0	FALSE	FALSE
chr1	82650614	.	C	T	.	PASS	79	1	ref	79	1	CC->CT	.	299	60	0	0.69	0	.	.	10.1	T|synonymous_variant|LOW|Col4a3|Col4a3|transcript|NM_007734.2|protein_coding|6/52|c.378C>T|p.Asn126Asn|802/8609|378/5010|126/1669||	.	.	119	2	0	0	0,0	117,119	0,0	0,0	179	0	0	0	0,0	171,172	0,0	8,8	FALSE	FALSE
chr1	82656999	.	C	A	.	PASS	74	1	ref	74	1	CC->AC	.	225	60	0	0	0	.	.	10.1	A|intron_variant|MODIFIER|Col4a3|Col4a3|transcript|NM_007734.2|protein_coding|12/51|c.687+107C>A||||||	.	.	98	4	0	0	0,0	94,100	0,0	0,0	125	0	0	0	6,6	119,119	0,0	0,0	FALSE	FALSE
chr1	82662236	.	C	A	.	PASS	78	1	ref	78	1	CC->AC	.	328	60	0	0.25	0	.	.	8.97	A|missense_variant|MODERATE|Col4a3|Col4a3|transcript|NM_007734.2|protein_coding|16/52|c.923C>A|p.Pro308His|1347/8609|923/5010|308/1669||	.	.	131	0	0	0	1,1	130,130	0,0	0,0	194	1	0	0	8,8	185,189	0,0	0,0	FALSE	TRUE
chr1	82672721	.	T	C	.	PASS	51	1	ref	51	1	TT->CT	.	118	60	0	-0.17	0	.	.	11.16	C|missense_variant|MODERATE|Col4a3|Col4a3|transcript|NM_007734.2|protein_coding|25/52|c.1697T>C|p.Phe566Ser|2121/8609|1697/5010|566/1669||	.	.	55	0	0	0	0,0	0,0	0,0	55,55	63	0	0	0	0,0	4,4	0,0	59,59	FALSE	TRUE
chr1	82676742	.	A	G	.	PASS	40	1	ref	40	1	AA->AG	.	163	60	0	0.42	0	.	.	7.7	G|synonymous_variant|LOW|Col4a3|Col4a3|transcript|NM_007734.2|protein_coding|28/52|c.2094A>G|p.Gly698Gly|2518/8609|2094/5010|698/1669||	.	.	57	1	0	0	56,56	0,0	0,0	0,1	106	1	0	0	101,102	0,0	4,4	0,0	FALSE	FALSE
chr1	82678536	.	C	A	.	PASS	37	1	ref	37	1	CC->AC	.	242	60	0	1.47	0	.	.	8.23	A|intron_variant|MODIFIER|Col4a3|Col4a3|transcript|NM_007734.2|protein_coding|28/51|c.2120-31C>A||||||	.	.	125	1	0	0	0,0	124,125	0,0	0,0	117	0	0	0	4,4	113,113	0,0	0,0	FALSE	FALSE
chr1	82679688	.	A	G	.	PASS	56	1	ref	56	1	AA->AG	.	97	60	0	-0.49	0	.	.	14.86	G|intron_variant|MODIFIER|Col4a3|Col4a3|transcript|NM_007734.2|protein_coding|31/51|c.2482+26A>G||||||	.	.	44	0	0	0	44,46	0,0	0,0	0,0	51	0	0	0	47,47	0,0	4,4	0,0	FALSE	FALSE
chr1	82690067	.	G	T	.	PASS	64	1	ref	64	1	GG->GT	.	195	60	0	0.77	0	.	.	9.84	T|missense_variant|MODERATE|Col4a3|Col4a3|transcript|NM_007734.2|protein_coding|36/52|c.3056G>T|p.Gly1019Val|3480/8609|3056/5010|1019/1669||	.	.	74	0	0	0	0,0	0,0	74,75	0,0	120	1	0	0	0,0	0,0	114,114	5,6	FALSE	TRUE
chr1	82696763	.	G	T	.	PASS	59	2	ref	59	2	GG->GT	.	87	60	0	-0.35	0	.	.	16.83	T|stop_gained|HIGH|Col4a3|Col4a3|transcript|NM_007734.2|protein_coding|40/52|c.3496G>T|p.Glu1166*|3920/8609|3496/5010|1166/1669||	(Col4a3|Col4a3|1|1.00)	(Col4a3|Col4a3|1|1.00)	43	1	0	0	0,0	0,0	42,43	0,0	42	1	0	0	0,0	0,0	37,40	4,4	TRUE	FALSE
chr1	82700368	.	A	G	.	PASS	53	1	ref	53	1	AA->AG	.	99	60	0	2.06	0	.	.	12.23	G|synonymous_variant|LOW|Col4a3|Col4a3|transcript|NM_007734.2|protein_coding|42/52|c.3690A>G|p.Ala1230Ala|4114/8609|3690/5010|1230/1669||	.	.	40	0	0	0	40,40	0,0	0,0	0,0	57	0	0	0	53,55	0,0	4,4	0,0	FALSE	FALSE
chr1	82708717	.	T	C	.	PASS	38	1	ref	38	1	TT->CT	.	203	60	0	-1.3	0	.	.	8.04	C|intron_variant|MODIFIER|Col4a3|Col4a3|transcript|NM_007734.2|protein_coding|44/51|c.3949+55T>C||||||	.	.	90	1	0	0	0,0	0,0	0,0	89,91	112	0	0	0	0,0	4,4	0,0	108,108	FALSE	FALSE
chr1	82710938	.	G	A	.	PASS	73	1	ref	73	1	GG->AG	.	381	60	0	-2.49	0	.	.	9.18	A|intron_variant|MODIFIER|Col4a3|Col4a3|transcript|NM_007734.2|protein_coding|45/51|c.4022-21G>A||||||	.	.	165	1	0	0	0,0	0,0	164,164	0,0	214	0	0	0	6,6	0,0	208,210	0,0	FALSE	FALSE
chr1	82717815	.	A	G	.	PASS	43	1	ref	43	1	AA->AG	.	151	60	0	-0.57	0	.	.	8.05	G|intron_variant|MODIFIER|Col4a3|Col4a3|transcript|NM_007734.2|protein_coding|50/51|c.4753-18A>G||||||	.	.	58	0	0	0	58,59	0,0	0,0	0,0	92	0	0	0	88,88	0,0	4,4	0,0	FALSE	FALSE
chr1	82729383	.	G	T	.	PASS	85	1	ref	85	1	GG->GT	.	329	60	0	-3.3	0	.	.	9.08	T|missense_variant|MODERATE|Mff|Mff|transcript|NM_029409.3|protein_coding|3/9|c.128G>T|p.Gly43Val|472/1893|128/876|43/291||,T|missense_variant|MODERATE|Mff|Mff|transcript|NM_001310695.1|protein_coding|3/8|c.128G>T|p.Gly43Val|472/1737|128/720|43/239||,T|missense_variant|MODERATE|Mff|Mff|transcript|NM_001310697.1|protein_coding|3/8|c.128G>T|p.Gly43Val|472/1734|128/717|43/238||,T|missense_variant|MODERATE|Mff|Mff|transcript|NM_001310699.1|protein_coding|3/7|c.128G>T|p.Gly43Val|472/1674|128/657|43/218||	.	.	145	1	0	0	0,0	0,0	144,146	0,0	182	0	0	0	0,0	0,0	173,174	9,9	FALSE	TRUE
chr1	82729527	.	A	G	.	PASS	64	1	ref	64	1	AA->AG	.	82	60	0	-0.91	0.15	.	.	9.02	G|intron_variant|MODIFIER|Mff|Mff|transcript|NM_029409.3|protein_coding|3/8|c.181+91A>G||||||,G|intron_variant|MODIFIER|Mff|Mff|transcript|NM_001310695.1|protein_coding|3/7|c.181+91A>G||||||,G|intron_variant|MODIFIER|Mff|Mff|transcript|NM_001310697.1|protein_coding|3/7|c.181+91A>G||||||,G|intron_variant|MODIFIER|Mff|Mff|transcript|NM_001310699.1|protein_coding|3/6|c.181+91A>G||||||	.	.	29	0	0	0	29,29	0,0	0,0	0,0	53	0	0	0	48,48	0,0	5,5	0,0	FALSE	FALSE
chr1	82731271	.	C	A	.	PASS	59	1	ref	59	1	CC->AC	.	416	60	0	-2.63	0	.	.	9.15	A|missense_variant|MODERATE|Mff|Mff|transcript|NM_029409.3|protein_coding|4/9|c.340C>A|p.Gln114Lys|684/1893|340/876|114/291||,A|missense_variant|MODERATE|Mff|Mff|transcript|NM_001310695.1|protein_coding|4/8|c.340C>A|p.Gln114Lys|684/1737|340/720|114/239||,A|missense_variant|MODERATE|Mff|Mff|transcript|NM_001310697.1|protein_coding|4/8|c.340C>A|p.Gln114Lys|684/1734|340/717|114/238||,A|missense_variant|MODERATE|Mff|Mff|transcript|NM_001310699.1|protein_coding|4/7|c.340C>A|p.Gln114Lys|684/1674|340/657|114/218||	.	.	189	1	0	0	0,0	188,190	0,0	0,0	225	0	0	0	6,6	219,220	0,0	0,0	FALSE	TRUE
chr1	82750474	.	C	T	.	PASS	84	1	ref	84	1	CC->CT	.	408	59.97	0	2.5	0	.	.	8.83	T|intron_variant|MODIFIER|Mff|Mff|transcript|NM_029409.3|protein_coding|7/8|c.660-46C>T||||||,T|intron_variant|MODIFIER|Mff|Mff|transcript|NM_001310695.1|protein_coding|6/7|c.504-46C>T||||||,T|intron_variant|MODIFIER|Mff|Mff|transcript|NM_001310697.1|protein_coding|6/7|c.501-46C>T||||||,T|intron_variant|MODIFIER|Mff|Mff|transcript|NM_001310699.1|protein_coding|5/6|c.441-46C>T||||||	.	.	140	2	0	0	0,0	138,140	0,0	0,0	266	1	0	0	0,0	257,260	0,0	8,8	FALSE	FALSE
chr1	82760117	.	C	G	.	PASS	75	1	ref	75	1	CC->CG	.	171	60	0	0.82	0	.	.	13.43	G|intron_variant|MODIFIER|Tm4sf20|Tm4sf20|transcript|NM_025453.3|protein_coding|3/3|c.401+51G>C||||||	.	.	86	0	0	0	0,0	86,86	0,0	0,0	85	0	0	0	0,0	79,79	6,6	0,0	FALSE	FALSE
chr1	82764076	.	C	A	.	PASS	69	1	ref	69	1	CC->AC	.	81	60	0	0.8	0	.	.	15.04	A|intron_variant|MODIFIER|Tm4sf20|Tm4sf20|transcript|NM_025453.3|protein_coding|1/3|c.184-84G>T||||||	.	.	40	0	0	0	1,1	39,40	0,0	0,0	40	0	0	0	6,6	34,34	0,0	0,0	FALSE	FALSE
chr1	82870600	.	G	T	.	PASS	68	1	ref	68	1	GG->GT	.	228	60	0	0.34	0	.	.	9.71	T|intron_variant|MODIFIER|Agfg1|Agfg1|transcript|NM_010472.3|protein_coding|2/12|c.262-85G>T||||||,T|intron_variant|MODIFIER|Agfg1|Agfg1|transcript|NM_001310713.1|protein_coding|2/11|c.262-85G>T||||||	.	.	67	1	0	0	0,0	0,0	66,68	0,0	160	1	0	0	0,0	0,0	153,154	6,6	FALSE	FALSE
chr1	82875245	.	T	C	.	PASS	76	1	ref	76	1	TT->CT	.	135	60	0	2.69	0	.	.	18.16	C|intron_variant|MODIFIER|Agfg1|Agfg1|transcript|NM_010472.3|protein_coding|3/12|c.378-43T>C||||||,C|intron_variant|MODIFIER|Agfg1|Agfg1|transcript|NM_001310713.1|protein_coding|3/11|c.378-43T>C||||||	.	.	50	0	0	0	0,0	0,0	0,0	50,50	84	0	0	0	0,0	10,10	0,0	74,75	FALSE	FALSE
chr1	82875356	.	G	A	.	PASS	39	1	ref	39	1	GG->AG	.	176	60	0	-1.44	0	.	.	7.72	A|missense_variant|MODERATE|Agfg1|Agfg1|transcript|NM_010472.3|protein_coding|4/13|c.446G>A|p.Ser149Asn|709/7886|446/1680|149/559||,A|missense_variant|MODERATE|Agfg1|Agfg1|transcript|NM_001310713.1|protein_coding|4/12|c.446G>A|p.Ser149Asn|709/7799|446/1593|149/530||	.	.	66	0	0	0	0,0	0,0	66,66	0,0	110	0	0	0	4,4	0,0	106,106	0,0	FALSE	TRUE
chr1	83004637	.	C	A	.	PASS	54	1	ref	54	1	CC->AC	.	81	60	0	-0.26	0	.	.	13.65	A|intergenic_region|MODIFIER|Agfg1-Slc19a3|Agfg1-Slc19a3|intergenic_region|Agfg1-Slc19a3|||n.83004637C>A||||||	.	.	27	0	0	0	0,0	27,27	0,0	0,0	54	0	0	0	4,4	50,50	0,0	0,0	FALSE	FALSE
chr1	83014924	.	G	A	.	PASS	42	1	ref	42	1	GG->AG	.	166	60	0	0.24	0	.	.	8.08	A|intron_variant|MODIFIER|Slc19a3|Slc19a3|transcript|NM_030556.2|protein_coding|5/6|c.1155-80C>T||||||	.	.	69	0	0	0	0,0	0,0	69,70	0,0	96	0	0	0	4,4	0,0	92,92	0,0	FALSE	FALSE
chr1	83022350	.	G	T	.	PASS	80	1	ref	80	1	GG->GT	.	274	60	0	-4.26	0	.	.	10.44	T|synonymous_variant|LOW|Slc19a3|Slc19a3|transcript|NM_030556.2|protein_coding|4/7|c.945C>A|p.Ala315Ala|1156/2974|945/1467|315/488||	.	.	116	2	0	0	0,0	0,0	114,116	0,0	158	1	0	0	0,0	0,0	147,148	10,10	FALSE	FALSE
chr1	83022808	.	C	T	.	PASS	67	1	ref	67	1	CC->CT	.	311	60	0	-1.79	0	.	.	9.98	T|missense_variant|MODERATE|Slc19a3|Slc19a3|transcript|NM_030556.2|protein_coding|4/7|c.487G>A|p.Val163Ile|698/2974|487/1467|163/488||	.	.	125	0	0	0	0,0	125,125	0,0	0,0	186	0	0	0	0,0	180,180	0,0	6,6	FALSE	TRUE
chr1	83117738	.	G	T	.	PASS	35	1	ref	35	1	GG->GT	.	226	60	0	-0.56	0	.	.	7.77	T|intron_variant|MODIFIER|Ccl20|Ccl20|transcript|NM_016960.2|protein_coding|1/3|c.80-58G>T||||||,T|intron_variant|MODIFIER|Ccl20|Ccl20|transcript|NM_001159738.1|protein_coding|1/3|c.80-61G>T||||||	.	.	99	0	0	0	0,0	0,0	99,99	0,0	127	1	0	0	0,0	0,0	122,123	4,4	FALSE	FALSE
chr1	83159974	.	C	A	.	PASS	67	1	ref	67	1	CC->AC	.	48	60	0	-0.19	0	.	.	19.98	A|intron_variant|MODIFIER|Daw1|Daw1|transcript|NM_027725.3|protein_coding|1/9|c.40+136C>A||||||,A|intron_variant|MODIFIER|Daw1|Daw1|transcript|NR_027636.1|pseudogene|1/12|n.77+136C>A||||||	.	.	23	0	0	0	0,0	23,23	0,0	0,0	25	0	0	0	6,6	19,19	0,0	0,0	FALSE	FALSE
chr1	83180290	.	C	A	.	PASS	79	1	ref	79	1	CC->AC	.	136	60	0	0.43	0	.	.	17.82	A|intron_variant|MODIFIER|Daw1|Daw1|transcript|NM_027725.3|protein_coding|2/9|c.114-55C>A||||||,A|intron_variant|MODIFIER|Daw1|Daw1|transcript|NR_027636.1|pseudogene|2/12|n.151-75C>A||||||	.	.	79	1	0	0	0,0	78,79	0,0	0,0	57	0	0	0	6,6	51,51	0,0	0,0	FALSE	FALSE
chr1	83182247	.	A	G	.	PASS	35	2	ref	35	2	AA->AG	.	658	60	0	-0.27	0	.	.	8.23	G|splice_region_variant&intron_variant|LOW|Daw1|Daw1|transcript|NM_027725.3|protein_coding|3/9|c.259-3A>G||||||,G|splice_region_variant&intron_variant|LOW|Daw1|Daw1|transcript|NR_027636.1|pseudogene|3/12|n.276-3A>G||||||	.	.	270	1	0	0	269,272	0,0	0,0	0,0	383	0	0	0	377,380	0,0	6,6	0,0	FALSE	FALSE
chr1	83183338	.	A	T	.	PASS	54	1	ref	54	1	AA->AT	.	172	60	0	0.69	0	.	.	12.51	T|stop_gained|HIGH|Daw1|Daw1|transcript|NM_027725.3|protein_coding|5/10|c.400A>T|p.Lys134*|437/1353|400/933|134/310||,T|non_coding_transcript_exon_variant|MODIFIER|Daw1|Daw1|transcript|NR_027636.1|pseudogene|5/13|n.417A>T||||||	(Daw1|Daw1|2|0.50)	(Daw1|Daw1|2|0.50)	98	0	0	0	97,98	0,0	0,0	1,1	73	0	0	0	68,68	1,1	0,0	4,4	TRUE	FALSE
chr1	83210767	.	G	A	.	PASS	38	1	ref	38	1	GG->AG	.	34	60	0	2.05	0	.	.	7.74	A|downstream_gene_variant|MODIFIER|Daw1|Daw1|transcript|NM_027725.3|protein_coding||c.*578G>A|||||195|,A|downstream_gene_variant|MODIFIER|Daw1|Daw1|transcript|NR_027636.1|pseudogene||n.*195G>A|||||195|,A|intergenic_region|MODIFIER|Daw1-Sphkap|Daw1-Sphkap|intergenic_region|Daw1-Sphkap|||n.83210767G>A||||||	.	.	11	0	0	0	0,0	0,0	11,11	0,0	23	0	0	0	3,3	0,0	20,20	0,0	FALSE	FALSE
chr1	83290952	.	T	C	.	PASS	36	1	ref	36	1	TT->CT	.	252	60	0	0.36	0	.	.	8.23	C|intron_variant|MODIFIER|Sphkap|Sphkap|transcript|NM_172430.3|protein_coding|4/10|c.300+18A>G||||||	.	.	129	0	0	0	0,0	0,0	0,0	129,130	122	0	0	0	0,0	4,4	0,0	118,118	FALSE	FALSE
chr1	84038576	.	A	G	.	PASS	71	1	ref	71	1	AA->AG	.	144	60	0	-1	0	.	.	14.99	G|intron_variant|MODIFIER|Pid1|Pid1|transcript|NM_001003948.2|protein_coding|2/2|c.178-69T>C||||||	.	.	65	0	0	0	65,65	0,0	0,0	0,0	79	0	0	0	73,73	0,0	6,6	0,0	FALSE	FALSE
chr1	84159312	.	C	T	.	PASS	82	1	ref	82	1	CC->CT	.	250	60	0	-0.29	0	.	.	10.23	T|missense_variant|MODERATE|Pid1|Pid1|transcript|NM_001003948.2|protein_coding|2/3|c.97G>A|p.Val33Ile|372/2667|97/654|33/217||	.	.	130	0	0	0	0,0	130,131	0,0	0,0	119	0	0	0	0,0	113,113	0,0	6,6	FALSE	TRUE
chr1	84168271	.	C	T	.	PASS	47	1	ref	47	1	CC->CT	.	149	60	0	1.28	0	.	.	9.43	T|intron_variant|MODIFIER|Pid1|Pid1|transcript|NM_001003948.2|protein_coding|1/2|c.31-8893G>A||||||	.	.	72	0	0	0	0,0	72,73	0,0	0,0	76	0	0	0	0,0	72,72	0,0	4,4	FALSE	FALSE
chr1	84383834	.	T	C	.	PASS	70	1	ref	70	1	TT->CT	.	114	60	0	-2.9	0	.	.	14.51	C|missense_variant|MODERATE|Dner|Dner|transcript|NM_152915.1|protein_coding|12/13|c.2053A>G|p.Ser685Gly|2546/3632|2053/2214|685/737||	.	.	50	0	0	0	0,0	0,0	0,0	50,50	64	0	0	0	0,0	6,6	0,0	58,58	FALSE	TRUE
chr1	84395478	.	G	A	.	PASS	88	1	ref	88	1	GG->AG	.	84	60	0	-2.21	0	.	.	19.98	A|intron_variant|MODIFIER|Dner|Dner|transcript|NM_152915.1|protein_coding|11/12|c.1855+137C>T||||||	.	.	42	0	0	0	0,0	0,0	42,42	0,0	42	0	0	0	10,10	0,0	32,32	0,0	FALSE	FALSE
chr1	84406049	.	G	A	.	PASS	44	1	ref	44	1	GG->AG	.	140	60	0	-1.88	0	.	.	8.26	A|missense_variant|MODERATE|Dner|Dner|transcript|NM_152915.1|protein_coding|10/13|c.1613C>T|p.Thr538Ile|2106/3632|1613/2214|538/737||	.	.	51	0	0	0	0,0	0,0	51,53	0,0	87	0	0	0	4,4	0,0	83,83	0,0	FALSE	TRUE
chr1	84445513	.	G	A	.	PASS	75	1	ref	75	1	GG->AG	.	96	60	0	2.06	0	.	.	18.85	A|synonymous_variant|LOW|Dner|Dner|transcript|NM_152915.1|protein_coding|8/13|c.1368C>T|p.Cys456Cys|1861/3632|1368/2214|456/737||	.	.	40	0	0	0	0,0	0,0	40,40	0,0	56	0	0	0	7,7	1,1	48,48	0,0	FALSE	FALSE
chr1	84476368	.	C	A	.	PASS	31	1	ref	31	1	CC->AC	.	278	60	0	0.7	0	.	.	7.78	A|missense_variant|MODERATE|Dner|Dner|transcript|NM_152915.1|protein_coding|7/13|c.1238G>T|p.Gly413Val|1731/3632|1238/2214|413/737||	.	.	135	1	0	0	0,0	134,135	0,0	0,0	142	0	0	0	4,4	138,139	0,0	0,0	FALSE	TRUE
chr1	84580816	.	C	T	.	PASS	55	1	ref	55	1	CC->CT	.	126	60	0	0.46	0	.	.	14.24	T|synonymous_variant|LOW|Dner|Dner|transcript|NM_152915.1|protein_coding|4/13|c.687G>A|p.Arg229Arg|1180/3632|687/2214|229/737||	.	.	71	0	0	0	0,0	71,72	0,0	0,0	54	0	0	0	0,0	50,50	0,0	4,4	FALSE	FALSE
chr1	84585506	.	T	C	.	PASS	32	1	ref	32	1	TT->CT	.	55	60	0	-1.24	0	.	.	7.12	C|missense_variant|MODERATE|Dner|Dner|transcript|NM_152915.1|protein_coding|2/13|c.392A>G|p.Asn131Ser|885/3632|392/2214|131/737||	.	.	20	0	0	0	0,0	0,0	0,0	20,20	35	0	0	0	0,0	3,3	0,0	32,32	FALSE	TRUE
chr1	84695389	.	A	T	.	PASS	65	1	ref	65	1	AA->AT	.	68	60	0	-0.67	0	.	.	18.5	T|upstream_gene_variant|MODIFIER|Mir5126|Mir5126|transcript|NR_039588.1|pseudogene||n.-450A>T|||||450|,T|intron_variant|MODIFIER|Dner|Dner|transcript|NM_152915.1|protein_coding|1/12|c.276+64T>A||||||	.	.	28	0	0	0	28,28	0,0	0,0	0,0	39	0	0	0	34,35	1,1	0,0	4,4	FALSE	FALSE
chr1	84730826	.	G	T	.	PASS	34	2	ref	34	2	GG->GT	.	52	60	0	-1.83	0	.	.	8.66	T|intron_variant|MODIFIER|Trip12|Trip12|transcript|NM_133975.4|protein_coding|35/40|c.5239-130C>A||||||	.	.	22	0	0	0	0,0	0,0	22,22	0,0	29	0	0	0	0,0	0,0	26,27	3,3	FALSE	FALSE
chr1	84731682	.	T	C	.	PASS	30	1	ref	30	1	TT->CT	.	698	60	0	-0.2	0	.	.	7.79	C|missense_variant|MODERATE|Trip12|Trip12|transcript|NM_133975.4|protein_coding|35/41|c.5179A>G|p.Lys1727Glu|5304/9632|5179/6078|1727/2025||	.	.	285	3	0	0	0,0	0,0	0,0	282,288	409	0	0	0	0,0	6,6	0,0	403,404	FALSE	TRUE
chr1	84737124	.	A	G	.	PASS	32	1	ref	32	1	AA->AG	.	230	60	0	1.02	0	.	.	7.39	G|intron_variant|MODIFIER|Trip12|Trip12|transcript|NM_133975.4|protein_coding|32/40|c.4870-44T>C||||||	.	.	87	0	0	0	87,90	0,0	0,0	0,0	139	0	0	0	135,136	0,0	4,4	0,0	FALSE	FALSE
chr1	84743919	.	C	A	.	PASS	54	2	ref	54	2	CC->AC	.	438	60	0	1.14	0	.	.	9.65	A|missense_variant|MODERATE|Trip12|Trip12|transcript|NM_133975.4|protein_coding|28/41|c.4190G>T|p.Arg1397Leu|4315/9632|4190/6078|1397/2025||	.	.	149	1	0	0	0,1	148,148	0,0	0,0	288	1	0	0	6,6	281,283	0,0	0,0	FALSE	TRUE
chr1	84747183	.	T	C	.	PASS	80	1	ref	80	1	TT->CT	.	269	60	0	-0.77	0	.	.	10.1	C|synonymous_variant|LOW|Trip12|Trip12|transcript|NM_133975.4|protein_coding|25/41|c.3837A>G|p.Gly1279Gly|3962/9632|3837/6078|1279/2025||	.	.	126	1	0	0	0,0	0,0	0,0	125,126	143	0	0	0	0,0	6,6	0,0	137,137	FALSE	FALSE
chr1	84762240	.	C	A	.	PASS	69	2	ref	69	2	CC->AC	.	246	60	0	3.22	0	.	.	8.12	A|intron_variant|MODIFIER|Trip12|Trip12|transcript|NM_133975.4|protein_coding|12/40|c.1861-53G>T||||||	.	.	109	1	0	0	1,2	107,108	0,0	0,0	136	1	0	0	6,6	129,130	0,0	0,0	FALSE	FALSE
chr1	84764008	.	T	C	.	PASS	46	2	ref	46	2	TT->CT	.	144	60	0	-2.94	0	.	.	8.12	C|intron_variant|MODIFIER|Trip12|Trip12|transcript|NM_133975.4|protein_coding|10/40|c.1606-77A>G||||||	.	.	64	1	0	0	0,0	0,0	0,0	63,64	78	0	0	0	0,0	4,4	0,0	74,76	FALSE	FALSE
chr1	84764042	.	C	T	.	PASS	59	1	ref	59	1	CC->CT	.	78	60	0	-2.31	0	.	.	16.48	T|intron_variant|MODIFIER|Trip12|Trip12|transcript|NM_133975.4|protein_coding|10/40|c.1606-111G>A||||||	.	.	35	1	0	0	0,0	34,35	0,0	0,0	42	0	0	0	0,0	38,39	0,0	4,4	FALSE	FALSE
chr1	84783022	.	C	T	.	PASS	57	1	ref	57	1	CC->CT	.	67	60	0	2.46	0	.	.	14.42	T|intron_variant|MODIFIER|Trip12|Trip12|transcript|NM_133975.4|protein_coding|4/40|c.1008-59G>A||||||	.	.	21	0	0	0	0,0	21,21	0,0	0,0	46	0	0	0	0,0	42,42	0,0	4,4	FALSE	FALSE
chr1	84786175	.	T	C	.	PASS	51	1	ref	51	1	TT->CT	.	153	60	0	-0.22	0	.	.	11.13	C|missense_variant|MODERATE|Trip12|Trip12|transcript|NM_133975.4|protein_coding|4/41|c.923A>G|p.Lys308Arg|1048/9632|923/6078|308/2025||	.	.	88	3	0	0	0,0	0,0	0,0	85,88	65	1	0	0	0,0	4,4	0,0	60,61	FALSE	TRUE
chr1	84793853	.	G	T	.	PASS	79	1	ref	79	1	GG->GT	.	281	60	0	2.47	0	.	.	9.95	T|missense_variant|MODERATE|Trip12|Trip12|transcript|NM_133975.4|protein_coding|3/41|c.573C>A|p.Ser191Arg|698/9632|573/6078|191/2025||	.	.	121	0	0	0	0,0	0,0	121,121	0,0	160	0	0	0	0,0	0,0	154,154	6,6	FALSE	TRUE
chr1	84839974	.	T	C	.	PASS	67	1	ref	67	1	TT->CT	.	153	60	0	-1.65	0	.	.	12.08	C|splice_region_variant&intron_variant|LOW|Fbxo36|Fbxo36|transcript|NM_025386.3|protein_coding|1/3|c.96+6T>C||||||,C|upstream_gene_variant|MODIFIER|Trip12|Trip12|transcript|NM_133975.4|protein_coding||c.-25054A>G|||||670|	.	.	55	0	0	0	0,0	0,0	0,0	55,55	95	0	0	0	0,0	6,6	0,0	89,92	FALSE	FALSE
chr1	84912858	.	C	A	.	PASS	46	1	ref	46	1	CC->AC	.	157	60	0	1.19	0	.	.	7.95	A|missense_variant|MODERATE|Slc16a14|Slc16a14|transcript|NM_027921.1|protein_coding|4/5|c.725G>T|p.Gly242Val|962/2349|725/1539|242/512||	.	.	77	0	0	0	1,1	76,77	0,0	0,0	79	0	0	0	4,4	75,75	0,0	0,0	FALSE	TRUE
chr1	84913153	.	A	G	.	PASS	75	1	ref	75	1	AA->AG	.	211	59.92	0	-1.47	0	.	.	9.42	G|missense_variant|MODERATE|Slc16a14|Slc16a14|transcript|NM_027921.1|protein_coding|4/5|c.430T>C|p.Tyr144His|667/2349|430/1539|144/512||	.	.	97	1	0	0	96,97	0,0	0,0	0,0	111	0	0	0	105,108	0,0	6,6	0,0	FALSE	TRUE
chr1	84922923	.	G	T	.	PASS	70	1	ref	70	1	GG->GT	.	195	60	0	-2.32	0	.	.	11.13	T|missense_variant|MODERATE|Slc16a14|Slc16a14|transcript|NM_027921.1|protein_coding|3/5|c.340C>A|p.Leu114Ile|577/2349|340/1539|114/512||	.	.	70	0	0	0	0,0	0,0	70,70	0,0	125	0	0	0	0,0	0,0	117,117	8,8	FALSE	TRUE
chr1	84929441	.	C	T	.	PASS	82	1	ref	82	1	CC->CT	.	328	60	0	-2.61	0	.	.	9.15	T|missense_variant|MODERATE|Slc16a14|Slc16a14|transcript|NM_027921.1|protein_coding|2/5|c.111G>A|p.Met37Ile|348/2349|111/1539|37/512||	.	.	157	1	0	0	0,0	156,158	0,0	0,0	170	0	0	0	0,0	164,164	0,0	6,6	FALSE	TRUE
chr1	85090993	.	T	A	.	PASS	106	1	ref	106	1	TT->AT	.	874	17.02	555	0.21	0	.	.	8.11	A|intron_variant|MODIFIER|A530032D15Rik|A530032D15Rik|transcript|NM_213615.2|protein_coding|5/6|c.543+84A>T||||||	.	.	116	2	0	0	1,17	0,0	0,0	113,365	173	0	0	0	30,54	0,0	0,0	143,438	FALSE	FALSE
chr1	85185259	.	T	G	.	PASS	21	1	ref	21	1	TT->GT	.	25	48.12	0	-2.61	0	.	.	8.04	G|intergenic_region|MODIFIER|A530032D15Rik-Gm7609|A530032D15Rik-Gm7609|intergenic_region|A530032D15Rik-Gm7609|||n.85185259T>G||||||	.	.	12	0	0	0	0,0	0,0	0,0	12,14	10	0	0	0	0,0	0,0	5,5	5,6	FALSE	FALSE
chr1	85185368	.	G	A	.	PASS	77	1	ref	77	1	GG->AG	.	99	46.32	0	1.68	0	.	.	12.37	A|intergenic_region|MODIFIER|A530032D15Rik-Gm7609|A530032D15Rik-Gm7609|intergenic_region|A530032D15Rik-Gm7609|||n.85185368G>A||||||	.	.	31	0	0	0	0,0	0,0	31,38	0,0	52	0	0	0	10,10	0,0	42,51	0,0	FALSE	FALSE
chr1	85185396	.	G	A	.	PASS	78	2	ref	78	2	GG->AG	.	128	50.35	0	3.15	0	.	.	10.7	A|intergenic_region|MODIFIER|A530032D15Rik-Gm7609|A530032D15Rik-Gm7609|intergenic_region|A530032D15Rik-Gm7609|||n.85185396G>A||||||	.	.	49	0	0	0	0,1	0,0	49,55	0,0	63	0	0	0	10,10	0,0	53,62	0,0	FALSE	FALSE
chr1	85550837	.	G	A	.	PASS	44	2	ref	44	2	GG->AG	.	62	26.3	9	-2.5	0	.	.	8.89	A|intergenic_region|MODIFIER|C130026I21Rik-Sp110|C130026I21Rik-Sp110|intergenic_region|C130026I21Rik-Sp110|||n.85550837G>A||||||	.	.	38	0	0	0	0,0	0,0	38,44	0,0	12	0	0	0	3,3	0,0	9,15	0,0	FALSE	FALSE
chr1	85665336	.	C	A	.	PASS	78	2	ref	78	2	CC->AC	.	243	60	0	0.26	0	.	.	10.35	A|missense_variant|MODERATE|Sp100|Sp100|transcript|NM_013673.4|protein_coding|5/20|c.485C>A|p.Ala162Glu|599/2769|485/1776|162/591||,A|missense_variant|MODERATE|Sp100|Sp100|transcript|NM_001313714.1|protein_coding|5/12|c.485C>A|p.Ala162Glu|599/2004|485/1047|162/348||,A|missense_variant|MODERATE|Sp100|Sp100|transcript|NM_001313712.1|protein_coding|5/17|c.485C>A|p.Ala162Glu|599/1677|485/1449|162/482||,A|missense_variant|MODERATE|Sp100|Sp100|transcript|NM_001313713.1|protein_coding|5/16|c.485C>A|p.Ala162Glu|599/1623|485/1395|162/464||	.	.	128	1	0	0	0,1	127,127	0,0	0,0	115	0	0	0	6,6	109,109	0,0	0,0	FALSE	TRUE
chr1	85665423	.	C	T	.	PASS	32	1	ref	32	1	CC->CT	.	103	60	0	1.24	0	.	.	8.86	T|intron_variant|MODIFIER|Sp100|Sp100|transcript|NM_013673.4|protein_coding|5/19|c.493+79C>T||||||,T|intron_variant|MODIFIER|Sp100|Sp100|transcript|NM_001313714.1|protein_coding|5/11|c.493+79C>T||||||,T|intron_variant|MODIFIER|Sp100|Sp100|transcript|NM_001313712.1|protein_coding|5/16|c.493+79C>T||||||,T|intron_variant|MODIFIER|Sp100|Sp100|transcript|NM_001313713.1|protein_coding|5/15|c.493+79C>T||||||	.	.	68	0	0	0	0,0	68,68	0,0	0,0	35	0	0	0	0,0	32,32	0,0	3,3	FALSE	FALSE
chr1	85670139	.	T	C	.	PASS	68	2	ref	68	2	TT->CT	.	304	60	0	1.59	0	.	.	10.1	C|intron_variant|MODIFIER|Sp100|Sp100|transcript|NM_013673.4|protein_coding|7/19|c.664+57T>C||||||,C|intron_variant|MODIFIER|Sp100|Sp100|transcript|NM_001313714.1|protein_coding|7/11|c.664+57T>C||||||,C|intron_variant|MODIFIER|Sp100|Sp100|transcript|NM_001313712.1|protein_coding|7/16|c.664+57T>C||||||,C|intron_variant|MODIFIER|Sp100|Sp100|transcript|NM_001313713.1|protein_coding|7/15|c.664+57T>C||||||	.	.	122	0	0	0	0,0	0,0	0,0	122,123	180	0	0	0	0,0	6,6	0,0	174,175	FALSE	FALSE
chr1	85670211	.	G	T	.	PASS	35	1	ref	35	1	GG->GT	.	75	60	0	-0.29	0	.	.	8.79	T|intron_variant|MODIFIER|Sp100|Sp100|transcript|NM_013673.4|protein_coding|7/19|c.664+129G>T||||||,T|intron_variant|MODIFIER|Sp100|Sp100|transcript|NM_001313714.1|protein_coding|7/11|c.664+129G>T||||||,T|intron_variant|MODIFIER|Sp100|Sp100|transcript|NM_001313712.1|protein_coding|7/16|c.664+129G>T||||||,T|intron_variant|MODIFIER|Sp100|Sp100|transcript|NM_001313713.1|protein_coding|7/15|c.664+129G>T||||||	.	.	31	0	0	0	0,0	0,0	31,31	0,0	44	1	0	0	0,0	0,0	39,39	4,5	FALSE	FALSE
chr1	85679026	.	C	T	.	PASS	35	1	ref	35	1	CC->CT	.	248	60	0	0.38	0	.	.	8.21	T|intron_variant|MODIFIER|Sp100|Sp100|transcript|NM_013673.4|protein_coding|9/19|c.884-33C>T||||||,T|intron_variant|MODIFIER|Sp100|Sp100|transcript|NM_001313714.1|protein_coding|9/11|c.884-33C>T||||||,T|intron_variant|MODIFIER|Sp100|Sp100|transcript|NM_001313712.1|protein_coding|9/16|c.884-33C>T||||||,T|intron_variant|MODIFIER|Sp100|Sp100|transcript|NM_001313713.1|protein_coding|9/15|c.884-33C>T||||||	.	.	120	0	0	0	0,0	120,122	0,0	0,0	126	0	0	0	0,0	122,122	0,0	4,4	FALSE	FALSE
chr1	85681097	.	A	G	.	PASS	54	1	ref	54	1	AA->AG	.	950	60	0	1.33	0	.	.	8.86	G|missense_variant|MODERATE|Sp100|Sp100|transcript|NM_013673.4|protein_coding|11/20|c.946A>G|p.Thr316Ala|1060/2769|946/1776|316/591||,G|missense_variant|MODERATE|Sp100|Sp100|transcript|NM_001313714.1|protein_coding|11/12|c.946A>G|p.Thr316Ala|1060/2004|946/1047|316/348||,G|missense_variant|MODERATE|Sp100|Sp100|transcript|NM_001313712.1|protein_coding|11/17|c.946A>G|p.Thr316Ala|1060/1677|946/1449|316/482||,G|intron_variant|MODIFIER|Sp100|Sp100|transcript|NM_001313713.1|protein_coding|10/15|c.934+1988A>G||||||	.	.	387	2	0	0	384,386	0,0	0,0	1,2	562	2	0	0	552,554	0,0	8,8	0,0	FALSE	TRUE
chr1	85682182	.	C	A	.	PASS	42	1	ref	42	1	CC->AC	.	139	60	0	0.92	0	.	.	7.41	A|intron_variant|MODIFIER|Sp100|Sp100|transcript|NM_013673.4|protein_coding|11/19|c.988+1043C>A||||||,A|intron_variant|MODIFIER|Sp100|Sp100|transcript|NM_001313714.1|protein_coding|11/11|c.989-35C>A||||||,A|intron_variant|MODIFIER|Sp100|Sp100|transcript|NM_001313712.1|protein_coding|11/16|c.988+1043C>A||||||,A|intron_variant|MODIFIER|Sp100|Sp100|transcript|NM_001313713.1|protein_coding|10/15|c.934+3073C>A||||||	.	.	43	0	0	0	0,0	43,43	0,0	0,0	96	0	0	0	4,4	92,92	0,0	0,0	FALSE	FALSE
chr1	85723200	.	G	A	.	PASS	78	1	ref	78	1	GG->AG	.	298	60	0	-0.77	0	.	.	10.1	A|intron_variant|MODIFIER|A630001G21Rik|A630001G21Rik|transcript|NM_177055.3|protein_coding|3/5|c.326-19C>T||||||	.	.	122	1	0	0	0,0	0,0	121,125	0,0	168	1	0	0	6,6	0,0	161,167	0,0	FALSE	FALSE
chr1	85723449	.	G	A	.	PASS	83	1	ref	83	1	GG->AG	.	119	60	0	0.92	0	.	.	18.59	A|intron_variant|MODIFIER|A630001G21Rik|A630001G21Rik|transcript|NM_177055.3|protein_coding|3/5|c.326-268C>T||||||	.	.	68	0	0	0	0,0	0,0	68,68	0,0	51	0	0	0	7,7	0,0	44,44	0,0	FALSE	FALSE
chr1	85724957	.	G	A	.	PASS	43	1	ref	43	1	GG->AG	.	31	60	0	-1.4	0	.	.	14.96	A|intron_variant|MODIFIER|A630001G21Rik|A630001G21Rik|transcript|NM_177055.3|protein_coding|3/5|c.325+164C>T||||||	.	.	17	0	0	0	0,0	0,0	17,17	0,0	14	0	0	0	3,3	0,0	11,11	0,0	FALSE	FALSE
chr1	85847307	.	C	T	.	PASS	32	1	ref	32	1	CC->CT	.	242	60	0	-1.12	0	.	.	7.46	T|intron_variant|MODIFIER|Cab39|Cab39|transcript|NM_133781.4|protein_coding|6/8|c.628-103C>T||||||	.	.	101	0	0	0	0,0	101,101	0,0	0,0	141	0	0	0	0,0	137,137	0,0	4,4	FALSE	FALSE
chr1	85848459	.	A	T	.	PASS	57	1	ref	57	1	AA->AT	.	92	60	0	-2.39	0	.	.	13.29	T|intron_variant|MODIFIER|Cab39|Cab39|transcript|NM_133781.4|protein_coding|8/8|c.837+39A>T||||||	.	.	44	0	0	0	44,44	0,0	0,0	0,0	48	0	0	0	44,44	0,0	0,0	4,4	FALSE	FALSE
chr1	85903155	.	G	T	.	PASS	55	1	ref	55	1	GG->GT	.	79	60	0	-1.09	0	.	.	14.04	T|splice_region_variant&intron_variant|LOW|Itm2c|Itm2c|transcript|NM_022417.3|protein_coding|2/5|c.267+5G>T||||||	.	.	28	0	0	0	0,0	0,0	28,28	0,0	51	0	0	0	0,0	0,0	47,47	4,4	FALSE	FALSE
chr1	85905492	.	A	C	.	PASS	67	1	ref	67	1	AA->AC	.	94	60	0	0.61	0	.	.	17.71	C|intron_variant|MODIFIER|Itm2c|Itm2c|transcript|NM_022417.3|protein_coding|3/5|c.456+90A>C||||||	.	.	36	1	0	0	35,36	0,0	0,0	0,0	58	0	0	0	52,52	6,6	0,0	0,0	FALSE	FALSE
chr1	85906320	.	G	A	.	PASS	33	1	ref	33	1	GG->AG	.	67	60	0	-2.42	0	.	.	8.64	A|intron_variant|MODIFIER|Itm2c|Itm2c|transcript|NM_022417.3|protein_coding|3/5|c.457-102G>A||||||	.	.	35	0	0	0	0,0	0,0	35,35	0,0	32	0	0	0	3,3	0,0	29,29	0,0	FALSE	FALSE
chr1	85906572	.	G	T	.	PASS	74	1	ref	74	1	GG->GT	.	105	60	0	-1.52	0	.	.	18.09	T|intron_variant|MODIFIER|Itm2c|Itm2c|transcript|NM_022417.3|protein_coding|4/5|c.567+40G>T||||||	.	.	52	1	0	0	0,0	0,0	51,52	0,0	53	0	0	0	0,0	0,0	47,47	6,6	FALSE	FALSE
chr1	85907667	.	T	C	.	PASS	73	1	ref	73	1	TT->CT	.	121	60	0	-0.23	0	.	.	16.12	C|3_prime_UTR_variant|MODIFIER|Itm2c|Itm2c|transcript|NM_022417.3|protein_coding|6/6|c.*29T>C|||||29|	.	.	64	0	0	0	0,0	0,0	0,0	64,64	57	0	0	0	0,0	5,5	0,0	52,52	FALSE	FALSE
chr1	85941159	.	G	T	.	PASS	34	1	ref	34	1	GG->GT	.	218	60	0	-0.89	0	.	.	7.63	T|synonymous_variant|LOW|Gpr55|Gpr55|transcript|NM_001033290.2|protein_coding|2/2|c.699C>A|p.Ile233Ile|928/2550|699/984|233/327||	.	.	87	0	0	0	0,0	0,0	87,88	0,0	130	0	0	0	0,0	0,0	126,126	4,4	FALSE	FALSE
chr1	86075887	.	A	G	.	PASS	62	1	ref	62	1	AA->AG	.	485	60	0	0.61	0	.	.	10.1	G|synonymous_variant|LOW|Psmd1|Psmd1|transcript|NM_027357.2|protein_coding|5/25|c.393A>G|p.Glu131Glu|564/3256|393/2862|131/953||	.	.	219	0	0	0	219,220	0,0	0,0	0,0	263	0	0	0	257,259	0,0	6,6	0,0	FALSE	FALSE
chr1	86075889	.	G	A	.	PASS	64	1	ref	64	1	GG->AG	.	473	60	0	0.78	0	.	.	7.23	A|missense_variant|MODERATE|Psmd1|Psmd1|transcript|NM_027357.2|protein_coding|5/25|c.395G>A|p.Gly132Asp|566/3256|395/2862|132/953||	.	.	216	0	0	0	0,0	0,0	214,215	2,2	254	0	0	0	6,6	0,0	248,250	0,0	FALSE	TRUE
chr1	86086636	.	G	T	.	PASS	74	1	ref	74	1	GG->GT	.	270	60	0	0.53	0	.	.	8.31	T|missense_variant|MODERATE|Psmd1|Psmd1|transcript|NM_027357.2|protein_coding|12/25|c.1301G>T|p.Gly434Val|1472/3256|1301/2862|434/953||	.	.	116	0	0	0	0,0	0,0	115,117	1,1	152	0	0	0	0,0	0,0	146,146	6,6	FALSE	TRUE
chr1	86102525	.	G	T	.	PASS	80	1	ref	80	1	GG->GT	.	302	60	0	2.22	0	.	.	9.95	T|synonymous_variant|LOW|Htr2b|Htr2b|transcript|NM_008311.2|protein_coding|3/4|c.447C>A|p.Ser149Ser|773/2072|447/1440|149/479||,T|intron_variant|MODIFIER|Psmd1|Psmd1|transcript|NM_027357.2|protein_coding|16/24|c.1883+8185G>T||||||	.	.	132	2	0	0	0,0	0,0	130,132	0,0	170	0	0	0	0,0	0,0	164,164	6,6	FALSE	FALSE
chr1	86126364	.	G	A	.	PASS	80	1	ref	80	1	GG->AG	.	223	60	0	2.72	0.38	.	.	7.2	A|intron_variant|MODIFIER|Psmd1|Psmd1|transcript|NM_027357.2|protein_coding|18/24|c.2116-92G>A||||||	.	.	116	0	0	0	0,0	0,0	116,116	0,0	107	0	0	0	6,6	0,0	101,101	0,0	FALSE	FALSE
chr1	86130858	.	A	G	.	PASS	40	2	ref	40	2	AA->AG	.	157	60	0	2.21	0	.	.	7.51	G|intron_variant|MODIFIER|Psmd1|Psmd1|transcript|NM_027357.2|protein_coding|21/24|c.2481+129A>G||||||	.	.	53	0	0	0	53,54	0,0	0,0	0,0	103	1	0	0	98,99	0,0	4,4	0,0	FALSE	FALSE
chr1	86137065	.	C	T	.	PASS	75	1	ref	75	1	CC->CT	.	169	60	0	0.62	0	.	.	15.91	T|stop_gained|HIGH|Psmd1|Psmd1|transcript|NM_027357.2|protein_coding|24/25|c.2818C>T|p.Gln940*|2989/3256|2818/2862|940/953||	.	.	71	0	0	0	1,1	70,71	0,0	0,0	97	0	0	0	0,0	87,87	0,0	10,10	TRUE	FALSE
chr1	86156900	.	G	T	.	PASS	45	1	ref	45	1	GG->GT	.	406	59.95	0	1.31	0	.	.	9.58	T|intron_variant|MODIFIER|Armc9|Armc9|transcript|NM_001310702.1|protein_coding|1/24|c.-37-18G>T||||||,T|intron_variant|MODIFIER|Armc9|Armc9|transcript|NM_027456.2|protein_coding|1/20|c.-37-18G>T||||||,T|intron_variant|MODIFIER|Armc9|Armc9|transcript|NM_030184.2|protein_coding|1/24|c.-37-18G>T||||||	.	.	208	4	0	0	0,0	0,0	202,204	2,4	198	8	0	0	0,0	0,0	171,175	19,23	FALSE	FALSE
chr1	86156918	.	A	G	.	PASS	67	1	ref	67	1	AA->AG	.	507	59.96	0	1.94	0	.	.	8.33	G|splice_region_variant|LOW|Armc9|Armc9|transcript|NM_001310702.1|protein_coding|2/25|c.-37A>G||||||,G|splice_region_variant|LOW|Armc9|Armc9|transcript|NM_027456.2|protein_coding|2/21|c.-37A>G||||||,G|splice_region_variant|LOW|Armc9|Armc9|transcript|NM_030184.2|protein_coding|2/25|c.-37A>G||||||,G|5_prime_UTR_variant|MODIFIER|Armc9|Armc9|transcript|NM_001310702.1|protein_coding|2/25|c.-37A>G|||||37|,G|5_prime_UTR_variant|MODIFIER|Armc9|Armc9|transcript|NM_027456.2|protein_coding|2/21|c.-37A>G|||||37|,G|5_prime_UTR_variant|MODIFIER|Armc9|Armc9|transcript|NM_030184.2|protein_coding|2/25|c.-37A>G|||||37|	.	.	245	5	0	0	240,246	0,0	0,0	0,0	261	19	0	0	236,254	0,0	6,6	0,1	FALSE	FALSE
chr1	86162720	.	G	T	.	PASS	30	1	ref	30	1	GG->GT	.	255	60	0	-0.26	0	.	.	7.09	T|missense_variant|MODERATE|Armc9|Armc9|transcript|NM_001310702.1|protein_coding|4/25|c.236G>T|p.Trp79Leu|337/5160|236/2457|79/818||,T|missense_variant|MODERATE|Armc9|Armc9|transcript|NM_027456.2|protein_coding|4/21|c.236G>T|p.Trp79Leu|337/2197|236/2001|79/666||,T|missense_variant|MODERATE|Armc9|Armc9|transcript|NM_030184.2|protein_coding|4/25|c.236G>T|p.Trp79Leu|337/5157|236/2454|79/817||	.	.	109	0	0	0	0,0	0,0	109,109	0,0	146	0	0	0	0,0	0,0	142,142	4,4	FALSE	TRUE
chr1	86173700	.	G	A	.	PASS	58	1	ref	58	1	GG->AG	.	78	60	0	1.44	0	.	.	15.94	A|missense_variant|MODERATE|Armc9|Armc9|transcript|NM_001310702.1|protein_coding|8/25|c.769G>A|p.Val257Ile|870/5160|769/2457|257/818||,A|missense_variant|MODERATE|Armc9|Armc9|transcript|NM_027456.2|protein_coding|8/21|c.769G>A|p.Val257Ile|870/2197|769/2001|257/666||,A|missense_variant|MODERATE|Armc9|Armc9|transcript|NM_030184.2|protein_coding|8/25|c.769G>A|p.Val257Ile|870/5157|769/2454|257/817||	.	.	33	0	0	0	0,0	0,0	33,33	0,0	45	0	0	0	4,4	0,0	41,41	0,0	FALSE	TRUE
chr1	86176880	.	G	A	.	PASS	34	1	ref	34	1	GG->AG	.	235	60	0	0.84	0	.	.	7.9	A|missense_variant|MODERATE|Armc9|Armc9|transcript|NM_001310702.1|protein_coding|9/25|c.850G>A|p.Ala284Thr|951/5160|850/2457|284/818||,A|missense_variant|MODERATE|Armc9|Armc9|transcript|NM_027456.2|protein_coding|9/21|c.850G>A|p.Ala284Thr|951/2197|850/2001|284/666||,A|missense_variant|MODERATE|Armc9|Armc9|transcript|NM_030184.2|protein_coding|9/25|c.850G>A|p.Ala284Thr|951/5157|850/2454|284/817||	.	.	105	0	0	0	0,0	0,0	105,106	0,0	129	0	0	0	4,4	0,0	125,125	0,0	FALSE	TRUE
chr1	86178169	.	T	C	.	PASS	78	1	ref	78	1	TT->CT	.	251	60	0	1.16	0	.	.	10.1	C|intron_variant|MODIFIER|Armc9|Armc9|transcript|NM_001310702.1|protein_coding|9/24|c.882+1257T>C||||||,C|intron_variant|MODIFIER|Armc9|Armc9|transcript|NM_027456.2|protein_coding|9/20|c.882+1257T>C||||||,C|intron_variant|MODIFIER|Armc9|Armc9|transcript|NM_030184.2|protein_coding|9/24|c.882+1257T>C||||||	.	.	112	1	0	0	0,0	0,0	0,0	111,113	138	0	0	0	0,0	6,6	0,0	132,132	FALSE	FALSE
chr1	86194286	.	C	A	.	PASS	46	1	ref	46	1	CC->AC	.	137	60	0	1.52	0	.	.	8.98	A|missense_variant|MODERATE|Armc9|Armc9|transcript|NM_001310702.1|protein_coding|13/25|c.1132C>A|p.Leu378Met|1233/5160|1132/2457|378/818||,A|missense_variant|MODERATE|Armc9|Armc9|transcript|NM_027456.2|protein_coding|13/21|c.1132C>A|p.Leu378Met|1233/2197|1132/2001|378/666||,A|missense_variant|MODERATE|Armc9|Armc9|transcript|NM_030184.2|protein_coding|13/25|c.1132C>A|p.Leu378Met|1233/5157|1132/2454|378/817||	.	.	58	0	0	0	0,0	58,58	0,0	0,0	79	0	0	0	4,4	75,75	0,0	0,0	FALSE	TRUE
chr1	86202318	.	C	T	.	PASS	56	1	ref	56	1	CC->CT	.	42	60	0	-2.91	0	.	.	14.67	T|intron_variant|MODIFIER|Armc9|Armc9|transcript|NM_001310702.1|protein_coding|16/24|c.1555-172C>T||||||,T|intron_variant|MODIFIER|Armc9|Armc9|transcript|NM_027456.2|protein_coding|16/20|c.1555-172C>T||||||,T|intron_variant|MODIFIER|Armc9|Armc9|transcript|NM_030184.2|protein_coding|16/24|c.1555-172C>T||||||	.	.	13	0	0	0	0,0	13,13	0,0	0,0	29	0	0	0	0,0	25,25	0,0	4,4	FALSE	FALSE
chr1	86202436	.	G	A	.	PASS	74	1	ref	74	1	GG->AG	.	256	60	0	2.06	0	.	.	11.4	A|intron_variant|MODIFIER|Armc9|Armc9|transcript|NM_001310702.1|protein_coding|16/24|c.1555-54G>A||||||,A|intron_variant|MODIFIER|Armc9|Armc9|transcript|NM_027456.2|protein_coding|16/20|c.1555-54G>A||||||,A|intron_variant|MODIFIER|Armc9|Armc9|transcript|NM_030184.2|protein_coding|16/24|c.1555-54G>A||||||	.	.	89	0	0	0	0,0	0,0	89,89	0,0	167	0	0	0	10,10	0,0	157,157	0,0	FALSE	FALSE
chr1	86208056	.	T	A	.	PASS	46	1	ref	46	1	TT->AT	.	208	60	0	0.28	0	.	.	9.31	A|intron_variant|MODIFIER|Armc9|Armc9|transcript|NM_001310702.1|protein_coding|18/24|c.1720+13T>A||||||,A|intron_variant|MODIFIER|Armc9|Armc9|transcript|NM_027456.2|protein_coding|18/20|c.1720+13T>A||||||,A|intron_variant|MODIFIER|Armc9|Armc9|transcript|NM_030184.2|protein_coding|18/24|c.1720+13T>A||||||	.	.	109	0	0	0	0,0	0,0	0,0	109,110	98	0	0	0	4,4	1,1	0,0	93,93	FALSE	FALSE
chr1	86257335	.	G	T	.	PASS	38	1	ref	38	1	GG->GT	.	104	60	0	1.14	0	.	.	8.12	T|missense_variant|MODERATE|Armc9|Armc9|transcript|NM_001310702.1|protein_coding|22/25|c.2107G>T|p.Val703Phe|2208/5160|2107/2457|703/818||,T|missense_variant|MODERATE|Armc9|Armc9|transcript|NM_030184.2|protein_coding|22/25|c.2107G>T|p.Val703Phe|2208/5157|2107/2454|703/817||,T|downstream_gene_variant|MODIFIER|Armc9|Armc9|transcript|NM_027456.2|protein_coding||c.*4939G>T|||||4844|	.	.	37	0	0	0	0,0	0,0	37,37	0,0	67	0	0	0	0,0	0,0	63,63	4,4	FALSE	TRUE
chr1	86262154	.	A	G	.	PASS	52	1	ref	52	1	AA->AG	.	107	60	0	-2.04	0	.	.	11.84	G|synonymous_variant|LOW|Armc9|Armc9|transcript|NM_001310702.1|protein_coding|23/25|c.2250A>G|p.Gly750Gly|2351/5160|2250/2457|750/818||,G|synonymous_variant|LOW|Armc9|Armc9|transcript|NM_030184.2|protein_coding|23/25|c.2247A>G|p.Gly749Gly|2348/5157|2247/2454|749/817||	.	.	47	2	0	0	45,47	0,0	0,0	0,0	60	0	0	0	56,56	0,0	4,4	0,0	FALSE	FALSE
chr1	86351306	.	C	T	.	PASS	35	2	ref	35	2	CC->CT	.	728	60	0	0.69	0	.	.	8.06	T|upstream_gene_variant|MODIFIER|Snora75|Snora75|transcript|NR_028478.1|pseudogene||n.-21G>A|||||21|,T|downstream_gene_variant|MODIFIER|Gm24148|Gm24148|transcript|NR_106184.1|pseudogene||n.*675G>A|||||675|,T|downstream_gene_variant|MODIFIER|Snord82|Snord82|transcript|NR_002851.1|pseudogene||n.*4954G>A|||||4954|,T|intron_variant|MODIFIER|Ncl|Ncl|transcript|NM_010880.3|protein_coding|12/13|c.1823+61G>A||||||	.	.	312	0	0	0	0,0	312,323	0,0	0,0	404	2	0	0	1,1	395,398	0,0	6,6	FALSE	FALSE
chr1	86387881	.	G	T	.	PASS	35	1	ref	35	1	GG->GT	.	214	60	0	1.82	0	.	.	7.6	T|synonymous_variant|LOW|Nmur1|Nmur1|transcript|NM_001319227.1|protein_coding|2/3|c.330C>A|p.Leu110Leu|347/1387|330/1287|110/428||,T|synonymous_variant|LOW|Nmur1|Nmur1|transcript|NM_010341.1|protein_coding|1/2|c.261C>A|p.Leu87Leu|261/1218|261/1218|87/405||	.	.	88	0	0	0	0,0	0,0	88,88	0,0	125	0	0	0	0,0	0,0	121,122	4,4	FALSE	FALSE
chr1	86543378	.	G	A	.	PASS	40	1	ref	40	1	GG->AG	.	102	60	0	0.08	0	.	.	7.85	A|3_prime_UTR_variant|MODIFIER|Pde6d|Pde6d|transcript|NM_008801.2|protein_coding|5/5|c.*124C>T|||||124|	.	.	45	0	0	0	1,1	0,0	44,44	0,0	57	0	0	0	6,6	0,0	51,51	0,0	FALSE	FALSE
chr1	86592322	.	A	G	.	PASS	33	1	ref	33	1	AA->AG	.	702	60	0	-1.61	0	.	.	7.07	G|missense_variant|MODERATE|Cops7b|Cops7b|transcript|NM_172974.2|protein_coding|3/7|c.194A>G|p.Gln65Arg|346/2231|194/795|65/264||	.	.	307	5	0	0	302,307	0,0	0,0	0,0	395	0	0	0	389,389	0,0	6,6	0,0	FALSE	TRUE
chr1	86599000	.	C	T	.	PASS	84	1	ref	84	1	CC->CT	.	334	60	0	-2.92	0	.	.	10.05	T|splice_region_variant&intron_variant|LOW|Cops7b|Cops7b|transcript|NM_172974.2|protein_coding|4/6|c.328-3C>T||||||	.	.	138	1	0	0	0,0	137,138	0,0	0,0	196	0	0	0	0,0	184,184	0,0	12,12	FALSE	FALSE
chr1	86754256	.	T	G	.	PASS	55	1	ref	55	1	TT->GT	.	463	60	0	-2.06	0	.	.	9.87	G|missense_variant|MODERATE|Dis3l2|Dis3l2|transcript|NM_001172157.1|protein_coding|4/22|c.240T>G|p.Phe80Leu|404/3171|240/2655|80/884||,G|missense_variant|MODERATE|Dis3l2|Dis3l2|transcript|NM_153530.2|protein_coding|4/21|c.240T>G|p.Phe80Leu|404/3129|240/2613|80/870||	.	.	166	0	0	0	0,0	0,0	0,0	166,166	297	0	0	0	0,0	0,0	6,6	291,291	FALSE	TRUE
chr1	86760437	.	G	A	.	PASS	30	1	ref	30	1	GG->AG	.	272	60	0	-0.52	0	.	.	7.4	A|intron_variant|MODIFIER|Dis3l2|Dis3l2|transcript|NM_001172157.1|protein_coding|5/21|c.366+48G>A||||||,A|intron_variant|MODIFIER|Dis3l2|Dis3l2|transcript|NM_153530.2|protein_coding|5/20|c.366+48G>A||||||	.	.	124	0	0	0	0,0	0,0	124,124	0,0	148	0	0	0	4,4	0,0	144,144	0,0	FALSE	FALSE
chr1	86764985	.	G	A	.	PASS	59	1	ref	59	1	GG->AG	.	42	60	0	-2.52	0	.	.	16.99	A|intron_variant|MODIFIER|Dis3l2|Dis3l2|transcript|NM_001172157.1|protein_coding|5/21|c.366+4596G>A||||||,A|intron_variant|MODIFIER|Dis3l2|Dis3l2|transcript|NM_153530.2|protein_coding|5/20|c.366+4596G>A||||||	.	.	17	0	0	0	0,0	0,0	17,17	0,0	25	0	0	0	4,4	0,0	21,21	0,0	FALSE	FALSE
chr1	86821522	.	G	A	.	PASS	38	1	ref	38	1	GG->AG	.	106	60	0	0.08	0	.	.	8.02	A|intron_variant|MODIFIER|Dis3l2|Dis3l2|transcript|NM_001172157.1|protein_coding|7/21|c.637+72G>A||||||,A|intron_variant|MODIFIER|Dis3l2|Dis3l2|transcript|NM_153530.2|protein_coding|6/20|c.595+72G>A||||||	.	.	38	1	0	0	0,0	0,0	37,38	0,0	68	0	0	0	4,4	0,0	64,64	0,0	FALSE	FALSE
chr1	86821540	.	C	T	.	PASS	60	2	ref	60	2	CC->CT	.	75	60	0	-1.46	0	.	.	17.51	T|intron_variant|MODIFIER|Dis3l2|Dis3l2|transcript|NM_001172157.1|protein_coding|7/21|c.637+90C>T||||||,T|intron_variant|MODIFIER|Dis3l2|Dis3l2|transcript|NM_153530.2|protein_coding|6/20|c.595+90C>T||||||	.	.	26	1	0	0	0,0	25,25	0,1	0,0	49	0	0	0	0,0	43,43	0,0	6,6	FALSE	FALSE
chr1	86857149	.	A	G	.	PASS	51	2	ref	51	2	AA->AG	.	482	60	0	0.43	0	.	.	8.55	G|missense_variant|MODERATE|Dis3l2|Dis3l2|transcript|NM_001172157.1|protein_coding|9/22|c.761A>G|p.Lys254Arg|925/3171|761/2655|254/884||,G|missense_variant|MODERATE|Dis3l2|Dis3l2|transcript|NM_153530.2|protein_coding|8/21|c.719A>G|p.Lys240Arg|883/3129|719/2613|240/870||	.	.	222	1	0	0	220,222	0,0	0,0	1,1	255	0	0	0	249,253	0,0	6,6	0,0	FALSE	TRUE
chr1	87098940	.	G	T	.	PASS	68	1	ref	68	1	GG->GT	.	158	60	0	-0.44	1.44	.	.	7.75	T|missense_variant|MODERATE|Alpi|Alpi|transcript|NM_001081082.2|protein_coding|11/11|c.1328C>A|p.Ala443Glu|1399/2337|1328/1665|443/554||	.	.	67	1	0	0	0,0	0,0	66,67	0,0	91	1	0	0	0,0	0,0	85,86	5,5	FALSE	TRUE
chr1	87100831	.	G	A	.	PASS	71	1	ref	71	1	GG->AG	.	191	60	0	2.13	0	.	.	10.36	A|synonymous_variant|LOW|Alpi|Alpi|transcript|NM_001081082.2|protein_coding|4/11|c.336C>T|p.Ser112Ser|407/2337|336/1665|112/554||	.	.	77	0	0	0	0,0	0,0	77,77	0,0	114	0	0	0	6,6	0,0	108,108	0,0	FALSE	FALSE
chr1	87125254	.	T	C	.	PASS	32	1	ref	32	1	TT->CT	.	227	60	0	-0.66	0	.	.	7.39	C|missense_variant|MODERATE|Akp3|Akp3|transcript|NM_007432.2|protein_coding|2/11|c.164T>C|p.Leu55Pro|164/1680|164/1680|55/559||	.	.	86	0	0	0	0,0	0,0	0,0	86,86	140	0	0	0	0,0	4,4	0,0	136,137	FALSE	TRUE
chr1	87126262	.	G	A	.	PASS	53	1	ref	53	1	GG->AG	.	117	60	0	0.53	0	.	.	12.67	A|intron_variant|MODIFIER|Akp3|Akp3|transcript|NM_007432.2|protein_coding|5/10|c.649-48G>A||||||	.	.	58	0	0	0	0,0	0,0	58,58	0,0	59	0	0	0	2,2	0,0	55,55	2,2	FALSE	FALSE
chr1	87149689	.	C	T	.	PASS	61	1	ref	61	1	CC->CT	.	108	60	0	0.17	0	.	.	10.95	T|intron_variant|MODIFIER|Ecel1|Ecel1|transcript|NM_001277925.1|protein_coding|13/17|c.1865-69G>A||||||,T|intron_variant|MODIFIER|Ecel1|Ecel1|transcript|NM_021306.3|protein_coding|13/17|c.1865-69G>A||||||	.	.	44	0	0	0	0,0	43,43	1,1	0,0	64	0	0	0	0,0	58,58	1,1	5,5	FALSE	FALSE
chr1	87150557	.	C	A	.	PASS	72	1	ref	72	1	CC->AC	.	198	60	0	3.27	0	.	.	10.08	A|intron_variant|MODIFIER|Ecel1|Ecel1|transcript|NM_001277925.1|protein_coding|11/17|c.1745-29G>T||||||,A|intron_variant|MODIFIER|Ecel1|Ecel1|transcript|NM_021306.3|protein_coding|11/17|c.1745-29G>T||||||	.	.	83	1	0	0	0,0	82,84	0,0	0,0	114	0	0	0	6,6	108,108	0,0	0,0	FALSE	FALSE
chr1	87152132	.	C	A	.	PASS	57	1	ref	57	1	CC->AC	.	97	60	0	-2.01	0	.	.	15.71	A|missense_variant|MODERATE|Ecel1|Ecel1|transcript|NM_001277925.1|protein_coding|7/18|c.1258G>T|p.Ala420Ser|1474/2876|1258/2328|420/775||,A|missense_variant|MODERATE|Ecel1|Ecel1|transcript|NM_021306.3|protein_coding|7/18|c.1258G>T|p.Ala420Ser|1466/2868|1258/2328|420/775||	.	.	49	0	0	0	0,0	49,49	0,0	0,0	48	0	0	0	4,4	44,44	0,0	0,0	FALSE	TRUE
chr1	87152245	.	T	C	.	PASS	59	1	ref	59	1	TT->CT	.	45	60	0	-1.4	0	.	.	19.98	C|intron_variant|MODIFIER|Ecel1|Ecel1|transcript|NM_001277925.1|protein_coding|6/17|c.1185-40A>G||||||,C|intron_variant|MODIFIER|Ecel1|Ecel1|transcript|NM_021306.3|protein_coding|6/17|c.1185-40A>G||||||	.	.	21	0	0	0	0,0	0,0	0,0	21,21	24	0	0	0	0,0	6,6	0,0	18,18	FALSE	FALSE
chr1	87153574	.	C	T	.	PASS	48	1	ref	48	1	CC->CT	.	124	60	0	3	0	.	.	9.12	T|missense_variant|MODERATE|Ecel1|Ecel1|transcript|NM_001277925.1|protein_coding|3/18|c.799G>A|p.Gly267Arg|1015/2876|799/2328|267/775||,T|missense_variant|MODERATE|Ecel1|Ecel1|transcript|NM_021306.3|protein_coding|3/18|c.799G>A|p.Gly267Arg|1007/2868|799/2328|267/775||	.	.	52	0	0	0	0,0	52,52	0,0	0,0	72	0	0	0	0,0	68,68	0,0	4,4	FALSE	TRUE
chr1	87191608	.	T	A	.	PASS	34	1	ref	34	1	TT->AT	.	212	60	0	0.84	0	.	.	7.63	A|downstream_gene_variant|MODIFIER|Prss56|Prss56|transcript|NM_027084.2|protein_coding||c.*3388T>A|||||3203|,A|intron_variant|MODIFIER|Chrnd|Chrnd|transcript|NM_021600.3|protein_coding|3/11|c.252+44T>A||||||	.	.	82	0	0	0	0,0	0,0	0,0	82,82	130	0	0	0	4,4	0,0	0,0	126,126	FALSE	FALSE
chr1	87192525	.	G	A	.	PASS	40	1	ref	40	1	GG->AG	.	165	60	0	-0.34	0	.	.	7.72	A|synonymous_variant|LOW|Chrnd|Chrnd|transcript|NM_021600.3|protein_coding|5/12|c.402G>A|p.Val134Val|496/2965|402/1563|134/520||,A|downstream_gene_variant|MODIFIER|Prss56|Prss56|transcript|NM_027084.2|protein_coding||c.*4305G>A|||||4120|	.	.	61	0	0	0	0,0	0,0	61,62	0,0	103	0	0	0	4,4	0,0	99,99	0,0	FALSE	FALSE
chr1	87192608	.	C	T	.	PASS	65	1	ref	65	1	CC->CT	.	125	60	0	-3.31	0	.	.	12.14	T|missense_variant|MODERATE|Chrnd|Chrnd|transcript|NM_021600.3|protein_coding|5/12|c.485C>T|p.Pro162Leu|579/2965|485/1563|162/520||,T|downstream_gene_variant|MODIFIER|Prss56|Prss56|transcript|NM_027084.2|protein_coding||c.*4388C>T|||||4203|	.	.	43	1	0	0	0,0	42,43	0,0	0,0	82	0	0	0	0,0	76,76	0,0	6,6	FALSE	TRUE
chr1	87198549	.	T	C	.	PASS	69	1	ref	69	1	TT->CT	.	82	60	0	1.28	0	.	.	18.15	C|intron_variant|MODIFIER|Chrnd|Chrnd|transcript|NM_021600.3|protein_coding|11/11|c.1381-31T>C||||||	.	.	33	0	0	0	0,0	0,0	0,0	33,33	49	0	0	0	0,0	6,6	0,0	43,43	FALSE	FALSE
chr1	87198767	.	G	T	.	PASS	60	1	ref	60	1	GG->GT	.	76	60	0	-1.44	1.85	.	.	8.16	T|3_prime_UTR_variant|MODIFIER|Chrnd|Chrnd|transcript|NM_021600.3|protein_coding|12/12|c.*5G>T|||||5|	.	.	36	0	0	0	0,0	0,0	36,36	0,0	40	0	0	0	0,0	0,0	36,36	4,4	FALSE	FALSE
chr1	87206498	.	G	T	.	PASS	60	1	ref	60	1	GG->GT	.	283	60	0	-1.29	0	.	.	10.1	T|missense_variant|MODERATE|Chrng|Chrng|transcript|NM_009604.3|protein_coding|3/12|c.226G>T|p.Val76Phe|240/1921|226/1560|76/519||	.	.	115	0	0	0	0,0	0,0	115,115	0,0	167	0	0	0	0,0	0,0	161,162	6,6	FALSE	TRUE
chr1	87211249	.	A	C	.	PASS	55	1	ref	55	1	AA->AC	.	36	60	0	-1.55	0	.	.	19.83	C|upstream_gene_variant|MODIFIER|Eif4e2|Eif4e2|transcript|NM_001039170.1|protein_coding||c.-2751A>C|||||2665|,C|upstream_gene_variant|MODIFIER|Eif4e2|Eif4e2|transcript|NM_023314.3|protein_coding||c.-2751A>C|||||2665|,C|upstream_gene_variant|MODIFIER|Eif4e2|Eif4e2|transcript|NM_001039169.1|protein_coding||c.-3242A>C|||||2690|,C|intron_variant|MODIFIER|Chrng|Chrng|transcript|NM_009604.3|protein_coding|11/11|c.1387-66A>C||||||	.	.	27	1	0	0	26,27	0,0	0,0	0,0	9	0	0	0	6,6	3,3	0,0	0,0	FALSE	FALSE
chr1	87211594	.	G	T	.	PASS	40	1	ref	40	1	GG->GT	.	32	60	0	-1.59	0	.	.	15.49	T|3_prime_UTR_variant|MODIFIER|Chrng|Chrng|transcript|NM_009604.3|protein_coding|12/12|c.*106G>T|||||106|,T|upstream_gene_variant|MODIFIER|Eif4e2|Eif4e2|transcript|NM_001039170.1|protein_coding||c.-2406G>T|||||2320|,T|upstream_gene_variant|MODIFIER|Eif4e2|Eif4e2|transcript|NM_023314.3|protein_coding||c.-2406G>T|||||2320|,T|upstream_gene_variant|MODIFIER|Eif4e2|Eif4e2|transcript|NM_001039169.1|protein_coding||c.-2897G>T|||||2345|	.	.	15	0	0	0	0,0	0,0	15,15	0,0	17	0	0	0	0,0	0,0	13,13	4,4	FALSE	FALSE
chr1	87220922	.	T	C	.	PASS	72	1	ref	72	1	TT->CT	.	179	60	0	1.62	0	.	.	13.07	C|splice_region_variant&synonymous_variant|LOW|Eif4e2|Eif4e2|transcript|NM_001039170.1|protein_coding|3/7|c.138T>C|p.Ala46Ala|224/1809|138/738|46/245||,C|splice_region_variant&synonymous_variant|LOW|Eif4e2|Eif4e2|transcript|NM_023314.3|protein_coding|3/7|c.138T>C|p.Ala46Ala|224/3394|138/705|46/234||,C|splice_region_variant&synonymous_variant|LOW|Eif4e2|Eif4e2|transcript|NM_001039169.1|protein_coding|3/7|c.123T>C|p.Ala41Ala|675/2260|123/723|41/240||	.	.	91	1	0	0	1,1	0,0	0,0	89,91	84	0	0	0	0,0	6,6	0,0	78,80	FALSE	FALSE
chr1	87237999	.	T	C	.	PASS	69	1	ref	69	1	TT->CT	.	165	60	0	0.33	0	.	.	11.59	C|3_prime_UTR_variant|MODIFIER|Eif4e2|Eif4e2|transcript|NM_023314.3|protein_coding|7/7|c.*114T>C|||||114|	.	.	65	0	0	0	0,0	0,0	0,0	65,65	100	0	0	0	0,0	6,6	0,0	94,94	FALSE	FALSE
chr1	87365232	.	G	A	.	PASS	82	1	ref	82	1	GG->AG	.	732	60	0	2.4	0	.	.	9.95	A|missense_variant|MODERATE|Gigyf2|Gigyf2|transcript|NM_146112.4|protein_coding|5/29|c.220G>A|p.Glu74Lys|422/5743|220/3876|74/1291||,A|missense_variant|MODERATE|Gigyf2|Gigyf2|transcript|NM_001110212.2|protein_coding|5/29|c.220G>A|p.Glu74Lys|422/5725|220/3858|74/1285||	.	.	295	4	0	0	0,0	0,0	291,295	0,0	437	0	0	0	8,8	0,0	429,429	0,0	FALSE	TRUE
chr1	87387170	.	T	C	.	PASS	68	1	ref	68	1	TT->CT	.	68	60	0	0.04	0	.	.	18.84	C|intron_variant|MODIFIER|Gigyf2|Gigyf2|transcript|NM_146112.4|protein_coding|8/28|c.535+7162T>C||||||,C|intron_variant|MODIFIER|Kcnj13|Kcnj13|transcript|NM_001110227.2|protein_coding|2/2|c.461-132A>G||||||,C|intron_variant|MODIFIER|Gigyf2|Gigyf2|transcript|NM_001110212.2|protein_coding|8/28|c.535+7162T>C||||||	.	.	26	0	0	0	0,0	0,0	0,0	26,26	42	0	0	0	0,0	6,6	0,0	36,36	FALSE	FALSE
chr1	87406912	.	C	T	.	PASS	60	1	ref	60	1	CC->CT	.	96	60	0	-0.79	0	.	.	12.91	T|intron_variant|MODIFIER|Gigyf2|Gigyf2|transcript|NM_146112.4|protein_coding|9/28|c.716-72C>T||||||,T|intron_variant|MODIFIER|Gigyf2|Gigyf2|transcript|NM_001110212.2|protein_coding|9/28|c.716-90C>T||||||	.	.	55	0	0	0	1,1	54,54	0,0	0,0	41	0	0	0	0,0	37,37	0,0	4,4	FALSE	FALSE
chr1	87410731	.	T	G	.	PASS	79	1	ref	79	1	TT->GT	.	113	60	0	-1.36	0	.	.	18.44	G|missense_variant|MODERATE|Gigyf2|Gigyf2|transcript|NM_146112.4|protein_coding|13/29|c.1355T>G|p.Leu452Arg|1557/5743|1355/3876|452/1291||,G|missense_variant|MODERATE|Gigyf2|Gigyf2|transcript|NM_001110212.2|protein_coding|13/29|c.1337T>G|p.Leu446Arg|1539/5725|1337/3858|446/1285||	.	.	65	0	0	0	0,0	0,0	0,0	65,65	48	0	0	0	0,0	0,0	6,6	42,42	FALSE	TRUE
chr1	87417041	.	C	A	.	PASS	46	1	ref	46	1	CC->AC	.	172	60	0	-1.41	0	.	.	9.31	A|intron_variant|MODIFIER|Gigyf2|Gigyf2|transcript|NM_146112.4|protein_coding|15/28|c.1809+57C>A||||||,A|intron_variant|MODIFIER|Gigyf2|Gigyf2|transcript|NM_001110212.2|protein_coding|15/28|c.1791+57C>A||||||	.	.	91	0	0	0	0,0	91,92	0,0	0,0	80	0	0	0	4,4	76,76	0,0	0,0	FALSE	FALSE
chr1	87421488	.	C	T	.	PASS	39	2	ref	39	2	CC->CT	.	616	60	0	1.41	0	.	.	8.18	T|splice_region_variant&intron_variant|LOW|Gigyf2|Gigyf2|transcript|NM_146112.4|protein_coding|17/28|c.2010-3C>T||||||,T|splice_region_variant&intron_variant|LOW|Gigyf2|Gigyf2|transcript|NM_001110212.2|protein_coding|17/28|c.1992-3C>T||||||	.	.	300	0	0	0	0,1	300,301	0,0	0,0	312	0	0	0	0,0	306,308	0,0	6,6	FALSE	FALSE
chr1	87428668	.	G	A	.	PASS	50	2	ref	50	2	GG->AG	.	134	59.81	0	-1.75	0	.	.	8.13	A|synonymous_variant|LOW|Gigyf2|Gigyf2|transcript|NM_146112.4|protein_coding|21/29|c.2472G>A|p.Leu824Leu|2674/5743|2472/3876|824/1291||,A|synonymous_variant|LOW|Gigyf2|Gigyf2|transcript|NM_001110212.2|protein_coding|21/29|c.2454G>A|p.Leu818Leu|2656/5725|2454/3858|818/1285||	.	.	66	0	0	0	0,0	0,0	66,67	0,0	65	0	0	0	4,4	0,0	61,63	0,0	FALSE	FALSE
chr1	87433706	.	G	A	.	PASS	64	1	ref	64	1	GG->AG	.	70	60	0	-2.01	0	.	.	16.29	A|synonymous_variant|LOW|Gigyf2|Gigyf2|transcript|NM_146112.4|protein_coding|22/29|c.2559G>A|p.Arg853Arg|2761/5743|2559/3876|853/1291||,A|synonymous_variant|LOW|Gigyf2|Gigyf2|transcript|NM_001110212.2|protein_coding|22/29|c.2541G>A|p.Arg847Arg|2743/5725|2541/3858|847/1285||	.	.	21	0	0	0	0,0	0,0	21,21	0,0	49	0	0	0	6,6	0,0	43,43	0,0	FALSE	FALSE
chr1	87442243	.	A	G	.	PASS	71	1	ref	71	1	AA->AG	.	136	60	0	-2.89	0	.	.	13.44	G|intron_variant|MODIFIER|Gigyf2|Gigyf2|transcript|NM_146112.4|protein_coding|26/28|c.3478+78A>G||||||,G|intron_variant|MODIFIER|Gigyf2|Gigyf2|transcript|NM_001110212.2|protein_coding|26/28|c.3460+78A>G||||||	.	.	61	0	0	0	61,61	0,0	0,0	0,0	75	0	0	0	69,69	0,0	6,6	0,0	FALSE	FALSE
chr1	87475470	.	C	A	.	PASS	53	1	ref	53	1	CC->AC	.	79	60	0	-0.62	0	.	.	11.56	A|downstream_gene_variant|MODIFIER|3110079O15Rik|3110079O15Rik|transcript|NM_028473.1|protein_coding||c.*32C>A|||||11|,A|downstream_gene_variant|MODIFIER|Ngef|Ngef|transcript|NM_001111314.1|protein_coding||c.*2084G>T|||||1359|,A|downstream_gene_variant|MODIFIER|Ngef|Ngef|transcript|NM_019867.2|protein_coding||c.*2084G>T|||||1359|,A|intergenic_region|MODIFIER|3110079O15Rik-Ngef|3110079O15Rik-Ngef|intergenic_region|3110079O15Rik-Ngef|||n.87475470C>A||||||	.	.	22	0	0	0	0,0	22,22	0,0	0,0	57	0	0	0	4,4	53,53	0,0	0,0	FALSE	FALSE
chr1	87503743	.	G	A	.	PASS	14	1	ref	14	1	GG->AG	.	14	60	0	-1.73	0	.	.	8.54	A|intron_variant|MODIFIER|Ngef|Ngef|transcript|NM_001111314.1|protein_coding|4/14|c.521-170C>T||||||,A|intron_variant|MODIFIER|Ngef|Ngef|transcript|NM_019867.2|protein_coding|2/12|c.251-170C>T||||||	.	.	9	0	0	0	0,0	0,0	9,9	0,0	5	0	0	0	2,2	0,0	3,3	0,0	FALSE	FALSE
chr1	87544107	.	A	T	.	PASS	64	1	ref	64	1	AA->AT	.	502	59.9	0	1.68	0	.	.	7.62	T|intron_variant|MODIFIER|Ngef|Ngef|transcript|NM_001111314.1|protein_coding|2/14|c.262+1690T>A||||||	.	.	205	0	0	0	204,204	1,1	0,0	0,0	297	0	0	0	289,289	2,2	0,0	6,6	FALSE	FALSE
chr1	87597127	.	T	G	.	PASS	49	1	ref	49	1	TT->GT	.	135	60	0	-0.7	0	.	.	10	G|missense_variant|MODERATE|Neu2|Neu2|transcript|NM_001160163.1|protein_coding|4/4|c.833T>G|p.Leu278Arg|1004/1717|833/1182|278/393||,G|missense_variant|MODERATE|Neu2|Neu2|transcript|NM_001160164.1|protein_coding|3/3|c.791T>G|p.Leu264Arg|902/1615|791/1140|264/379||,G|missense_variant|MODERATE|Neu2|Neu2|transcript|NM_001160165.1|protein_coding|3/3|c.809T>G|p.Leu270Arg|1030/1743|809/1158|270/385||,G|missense_variant|MODERATE|Neu2|Neu2|transcript|NM_015750.3|protein_coding|3/3|c.791T>G|p.Leu264Arg|870/1583|791/1140|264/379||	.	.	64	0	0	0	0,0	0,0	0,0	64,64	71	0	0	0	0,0	0,0	4,4	67,67	FALSE	TRUE
chr1	87620558	.	A	C	.	PASS	57	1	ref	57	1	AA->AC	.	92	60	0	-2.5	0	.	.	13.29	C|synonymous_variant|LOW|Inpp5d|Inpp5d|transcript|NM_010566.3|protein_coding|1/27|c.70A>C|p.Arg24Arg|247/4940|70/3576|24/1191||,C|synonymous_variant|LOW|Inpp5d|Inpp5d|transcript|NM_001110192.2|protein_coding|1/27|c.70A>C|p.Arg24Arg|247/4937|70/3573|24/1190||,C|synonymous_variant|LOW|Inpp5d|Inpp5d|transcript|NM_001110193.2|protein_coding|1/28|c.70A>C|p.Arg24Arg|247/4757|70/3393|24/1130||,C|non_coding_transcript_exon_variant|MODIFIER|Inpp5d|Inpp5d|transcript|NR_122078.1|pseudogene|1/28|n.247A>C||||||	.	.	44	0	0	0	44,44	0,0	0,0	0,0	48	0	0	0	44,44	4,4	0,0	0,0	FALSE	FALSE
chr1	87681817	.	T	C	.	PASS	75	1	ref	75	1	TT->CT	.	115	60	0	2.92	0	.	.	15.55	C|intron_variant|MODIFIER|Inpp5d|Inpp5d|transcript|NM_010566.3|protein_coding|8/26|c.915+59T>C||||||,C|intron_variant|MODIFIER|Inpp5d|Inpp5d|transcript|NM_001110192.2|protein_coding|8/26|c.912+59T>C||||||,C|intron_variant|MODIFIER|Inpp5d|Inpp5d|transcript|NM_001110193.2|protein_coding|8/27|c.915+59T>C||||||,C|intron_variant|MODIFIER|Inpp5d|Inpp5d|transcript|NR_122078.1|pseudogene|8/27|n.1089+59T>C||||||	.	.	63	0	0	0	0,0	0,0	0,0	63,63	52	0	0	0	0,0	6,6	0,0	46,46	FALSE	FALSE
chr1	87683805	.	G	A	.	PASS	93	1	ref	93	1	GG->AG	.	316	60	0	-1.19	0	.	.	13.3	A|synonymous_variant|LOW|Inpp5d|Inpp5d|transcript|NM_010566.3|protein_coding|9/27|c.978G>A|p.Gly326Gly|1155/4940|978/3576|326/1191||,A|synonymous_variant|LOW|Inpp5d|Inpp5d|transcript|NM_001110192.2|protein_coding|9/27|c.975G>A|p.Gly325Gly|1152/4937|975/3573|325/1190||,A|synonymous_variant|LOW|Inpp5d|Inpp5d|transcript|NM_001110193.2|protein_coding|9/28|c.978G>A|p.Gly326Gly|1155/4757|978/3393|326/1130||,A|non_coding_transcript_exon_variant|MODIFIER|Inpp5d|Inpp5d|transcript|NR_122078.1|pseudogene|9/28|n.1152G>A||||||	.	.	170	2	0	0	0,0	0,0	168,170	0,0	146	1	0	0	10,10	0,0	135,135	0,1	FALSE	FALSE
chr1	87699084	.	G	A	.	PASS	77	1	ref	77	1	GG->AG	.	264	60	0	0.59	0	.	.	10.1	A|missense_variant|MODERATE|Inpp5d|Inpp5d|transcript|NM_010566.3|protein_coding|14/27|c.1621G>A|p.Val541Ile|1798/4940|1621/3576|541/1191||,A|missense_variant|MODERATE|Inpp5d|Inpp5d|transcript|NM_001110192.2|protein_coding|14/27|c.1618G>A|p.Val540Ile|1795/4937|1618/3573|540/1190||,A|missense_variant|MODERATE|Inpp5d|Inpp5d|transcript|NM_001110193.2|protein_coding|14/28|c.1621G>A|p.Val541Ile|1798/4757|1621/3393|541/1130||,A|non_coding_transcript_exon_variant|MODIFIER|Inpp5d|Inpp5d|transcript|NR_122078.1|pseudogene|14/28|n.1795G>A||||||	.	.	110	1	0	0	0,0	0,0	109,109	0,0	154	1	0	0	6,6	0,0	147,148	0,0	FALSE	TRUE
chr1	87705957	.	A	G	.	PASS	84	1	ref	84	1	AA->AG	.	388	60	0	-1.52	0	.	.	10.1	G|missense_variant|MODERATE|Inpp5d|Inpp5d|transcript|NM_010566.3|protein_coding|19/27|c.2104A>G|p.Ser702Gly|2281/4940|2104/3576|702/1191||,G|missense_variant|MODERATE|Inpp5d|Inpp5d|transcript|NM_001110192.2|protein_coding|19/27|c.2101A>G|p.Ser701Gly|2278/4937|2101/3573|701/1190||,G|missense_variant|MODERATE|Inpp5d|Inpp5d|transcript|NM_001110193.2|protein_coding|19/28|c.2104A>G|p.Ser702Gly|2281/4757|2104/3393|702/1130||,G|non_coding_transcript_exon_variant|MODIFIER|Inpp5d|Inpp5d|transcript|NR_122078.1|pseudogene|19/28|n.2278A>G||||||	.	.	140	0	0	0	140,140	0,0	0,0	0,0	248	0	0	0	240,240	0,0	8,8	0,0	FALSE	TRUE
chr1	87707917	.	C	A	.	PASS	21	2	ref	21	2	CC->AC	.	26	60	0	2.26	0	.	.	7.88	A|intron_variant|MODIFIER|Inpp5d|Inpp5d|transcript|NM_010566.3|protein_coding|19/26|c.2171-179C>A||||||,A|intron_variant|MODIFIER|Inpp5d|Inpp5d|transcript|NM_001110192.2|protein_coding|19/26|c.2168-179C>A||||||,A|intron_variant|MODIFIER|Inpp5d|Inpp5d|transcript|NM_001110193.2|protein_coding|19/27|c.2171-179C>A||||||,A|intron_variant|MODIFIER|Inpp5d|Inpp5d|transcript|NR_122078.1|pseudogene|19/27|n.2345-179C>A||||||	.	.	11	0	0	0	0,0	11,11	0,0	0,0	15	1	0	0	4,5	10,10	0,0	0,0	FALSE	FALSE
chr1	87715081	.	C	A	.	PASS	68	1	ref	68	1	CC->AC	.	151	60	0	2.4	0	.	.	12.14	A|missense_variant|MODERATE|Inpp5d|Inpp5d|transcript|NM_010566.3|protein_coding|25/27|c.2746C>A|p.Pro916Thr|2923/4940|2746/3576|916/1191||,A|missense_variant|MODERATE|Inpp5d|Inpp5d|transcript|NM_001110192.2|protein_coding|25/27|c.2743C>A|p.Pro915Thr|2920/4937|2743/3573|915/1190||,A|missense_variant|MODERATE|Inpp5d|Inpp5d|transcript|NM_001110193.2|protein_coding|25/28|c.2746C>A|p.Pro916Thr|2923/4757|2746/3393|916/1130||,A|non_coding_transcript_exon_variant|MODIFIER|Inpp5d|Inpp5d|transcript|NR_122078.1|pseudogene|25/28|n.2920C>A||||||	.	.	59	0	0	0	0,0	59,59	0,0	0,0	92	0	0	0	6,6	86,86	0,0	0,0	FALSE	TRUE
chr1	87715101	.	G	A	.	PASS	68	1	ref	68	1	GG->AG	.	141	60	0	-0.9	0	.	.	13.43	A|splice_region_variant&intron_variant|LOW|Inpp5d|Inpp5d|transcript|NM_001110193.2|protein_coding|25/27|c.2758+8G>A||||||,A|splice_region_variant&intron_variant|LOW|Inpp5d|Inpp5d|transcript|NR_122078.1|pseudogene|25/27|n.2932+8G>A||||||,A|synonymous_variant|LOW|Inpp5d|Inpp5d|transcript|NM_010566.3|protein_coding|25/27|c.2766G>A|p.Gly922Gly|2943/4940|2766/3576|922/1191||,A|synonymous_variant|LOW|Inpp5d|Inpp5d|transcript|NM_001110192.2|protein_coding|25/27|c.2763G>A|p.Gly921Gly|2940/4937|2763/3573|921/1190||	.	.	56	0	0	0	0,0	0,0	56,56	0,0	85	0	0	0	6,6	0,0	79,79	0,0	FALSE	FALSE
chr1	87715104	.	T	C	.	PASS	75	1	ref	75	1	TT->CT	.	135	60	0	1.45	0	.	.	17.43	C|synonymous_variant|LOW|Inpp5d|Inpp5d|transcript|NM_010566.3|protein_coding|25/27|c.2769T>C|p.Pro923Pro|2946/4940|2769/3576|923/1191||,C|synonymous_variant|LOW|Inpp5d|Inpp5d|transcript|NM_001110192.2|protein_coding|25/27|c.2766T>C|p.Pro922Pro|2943/4937|2766/3573|922/1190||,C|intron_variant|MODIFIER|Inpp5d|Inpp5d|transcript|NM_001110193.2|protein_coding|25/27|c.2758+11T>C||||||,C|intron_variant|MODIFIER|Inpp5d|Inpp5d|transcript|NR_122078.1|pseudogene|25/27|n.2932+11T>C||||||	.	.	57	0	0	0	0,0	0,0	0,0	57,57	78	0	0	0	0,0	8,8	0,0	70,70	FALSE	FALSE
chr1	87715350	.	G	A	.	PASS	38	2	ref	38	2	GG->AG	.	184	60	0	0.4	0	.	.	7.77	A|intron_variant|MODIFIER|Inpp5d|Inpp5d|transcript|NM_010566.3|protein_coding|25/26|c.2978+37G>A||||||,A|intron_variant|MODIFIER|Inpp5d|Inpp5d|transcript|NM_001110192.2|protein_coding|25/26|c.2975+37G>A||||||,A|intron_variant|MODIFIER|Inpp5d|Inpp5d|transcript|NM_001110193.2|protein_coding|26/27|c.2795+37G>A||||||,A|intron_variant|MODIFIER|Inpp5d|Inpp5d|transcript|NR_122078.1|pseudogene|26/27|n.2985+37G>A||||||	.	.	72	1	0	0	0,0	0,0	71,72	0,0	110	1	0	0	4,4	0,0	105,108	0,0	FALSE	FALSE
chr1	87718136	.	C	G	.	PASS	72	1	ref	72	1	CC->CG	.	125	60	0	-2.48	0	.	.	14.35	G|missense_variant|MODERATE|Inpp5d|Inpp5d|transcript|NM_010566.3|protein_coding|26/27|c.3425C>G|p.Pro1142Arg|3602/4940|3425/3576|1142/1191||,G|missense_variant|MODERATE|Inpp5d|Inpp5d|transcript|NM_001110192.2|protein_coding|26/27|c.3422C>G|p.Pro1141Arg|3599/4937|3422/3573|1141/1190||,G|missense_variant|MODERATE|Inpp5d|Inpp5d|transcript|NM_001110193.2|protein_coding|27/28|c.3242C>G|p.Pro1081Arg|3419/4757|3242/3393|1081/1130||,G|non_coding_transcript_exon_variant|MODIFIER|Inpp5d|Inpp5d|transcript|NR_122078.1|pseudogene|27/28|n.3432C>G||||||	.	.	59	0	0	0	0,0	59,59	0,0	0,0	66	0	0	0	0,0	60,60	6,6	0,0	FALSE	TRUE
chr1	87760108	.	C	T	.	PASS	53	2	ref	53	2	CC->CT	.	550	60	0	1.93	0	.	.	8.16	T|missense_variant|MODERATE|Atg16l1|Atg16l1|transcript|NM_001205391.1|protein_coding|2/19|c.173C>T|p.Ala58Val|362/3180|173/1872|58/623||,T|missense_variant|MODERATE|Atg16l1|Atg16l1|transcript|NM_001205392.1|protein_coding|2/17|c.173C>T|p.Ala58Val|362/3075|173/1767|58/588||,T|missense_variant|MODERATE|Atg16l1|Atg16l1|transcript|NM_029846.4|protein_coding|2/18|c.173C>T|p.Ala58Val|362/3132|173/1824|58/607||	.	.	245	1	0	0	1,2	243,243	0,0	0,0	301	0	0	0	0,0	295,299	0,0	6,6	FALSE	TRUE
chr1	87760196	.	G	A	.	PASS	73	1	ref	73	1	GG->AG	.	261	59.99	0	-1.09	0	.	.	8.95	A|intron_variant|MODIFIER|Atg16l1|Atg16l1|transcript|NM_001205391.1|protein_coding|2/18|c.209+52G>A||||||,A|intron_variant|MODIFIER|Atg16l1|Atg16l1|transcript|NM_001205392.1|protein_coding|2/16|c.209+52G>A||||||,A|intron_variant|MODIFIER|Atg16l1|Atg16l1|transcript|NM_029846.4|protein_coding|2/17|c.209+52G>A||||||	.	.	106	0	0	0	0,0	0,0	106,107	0,0	154	1	0	0	6,6	0,0	147,148	0,0	FALSE	FALSE
chr1	87766269	.	C	T	.	PASS	71	1	ref	71	1	CC->CT	.	122	60	0	-0.71	0	.	.	16.12	T|intron_variant|MODIFIER|Atg16l1|Atg16l1|transcript|NM_001205391.1|protein_coding|4/18|c.389+87C>T||||||,T|intron_variant|MODIFIER|Atg16l1|Atg16l1|transcript|NM_001205392.1|protein_coding|4/16|c.389+87C>T||||||,T|intron_variant|MODIFIER|Atg16l1|Atg16l1|transcript|NM_029846.4|protein_coding|4/17|c.389+87C>T||||||	.	.	54	0	0	0	0,0	54,54	0,0	0,0	68	0	0	0	0,0	62,62	0,0	6,6	FALSE	FALSE
chr1	87774923	.	C	A	.	PASS	67	1	ref	67	1	CC->AC	.	343	60	0	-0.43	0	.	.	8.97	A|intron_variant|MODIFIER|Atg16l1|Atg16l1|transcript|NM_001205391.1|protein_coding|8/18|c.851+54C>A||||||,A|intron_variant|MODIFIER|Atg16l1|Atg16l1|transcript|NM_001205392.1|protein_coding|7/16|c.794+692C>A||||||,A|intron_variant|MODIFIER|Atg16l1|Atg16l1|transcript|NM_029846.4|protein_coding|8/17|c.851+54C>A||||||	.	.	138	0	0	0	1,1	137,137	0,0	0,0	205	0	0	0	8,8	197,197	0,0	0,0	FALSE	FALSE
chr1	87775042	.	T	G	.	PASS	96	1	ref	96	1	TT->GT	.	743	60	0	-1.9	0	.	.	9.27	G|intron_variant|MODIFIER|Atg16l1|Atg16l1|transcript|NM_001205391.1|protein_coding|8/18|c.852-39T>G||||||,G|intron_variant|MODIFIER|Atg16l1|Atg16l1|transcript|NM_001205392.1|protein_coding|7/16|c.795-715T>G||||||,G|intron_variant|MODIFIER|Atg16l1|Atg16l1|transcript|NM_029846.4|protein_coding|8/17|c.851+173T>G||||||	.	.	384	6	0	0	0,1	0,0	0,0	378,384	358	21	0	0	0,0	0,0	9,10	328,348	FALSE	FALSE
chr1	87780033	.	C	T	.	PASS	46	1	ref	46	1	CC->CT	.	173	60	0	0.84	0	.	.	9.31	T|upstream_gene_variant|MODIFIER|Scarna6|Scarna6|transcript|NR_028519.2|pseudogene||n.-4538C>T|||||4538|,T|intron_variant|MODIFIER|Atg16l1|Atg16l1|transcript|NM_001205391.1|protein_coding|11/18|c.1109-92C>T||||||,T|intron_variant|MODIFIER|Atg16l1|Atg16l1|transcript|NM_001205392.1|protein_coding|9/16|c.1004-92C>T||||||,T|intron_variant|MODIFIER|Atg16l1|Atg16l1|transcript|NM_029846.4|protein_coding|10/17|c.1061-92C>T||||||	.	.	91	0	0	0	0,0	91,91	0,0	0,0	82	0	0	0	0,0	78,78	0,0	4,4	FALSE	FALSE
chr1	87791105	.	C	T	.	PASS	44	1	ref	44	1	CC->CT	.	83	60	0	0.27	0	.	.	11.04	T|intron_variant|MODIFIER|Atg16l1|Atg16l1|transcript|NM_001205391.1|protein_coding|18/18|c.1779-111C>T||||||,T|intron_variant|MODIFIER|Atg16l1|Atg16l1|transcript|NM_001205392.1|protein_coding|16/16|c.1674-111C>T||||||,T|intron_variant|MODIFIER|Atg16l1|Atg16l1|transcript|NM_029846.4|protein_coding|17/17|c.1731-111C>T||||||	.	.	31	0	0	0	0,0	31,31	0,0	0,0	52	0	0	0	0,0	48,48	0,0	4,4	FALSE	FALSE
chr1	87831850	.	A	T	.	PASS	75	1	ref	75	1	AA->AT	.	203	60	0	-1.02	0	.	.	13.43	T|missense_variant|MODERATE|Sag|Sag|transcript|NM_009118.2|protein_coding|11/16|c.809A>T|p.Gln270Leu|1181/1718|809/1212|270/403||	.	.	88	2	0	0	86,88	0,0	0,0	0,0	115	1	0	0	106,106	0,0	0,0	8,9	FALSE	TRUE
chr1	87837146	.	C	A	.	PASS	41	1	ref	41	1	CC->AC	.	45	60	0	0.79	0	.	.	15.73	A|intron_variant|MODIFIER|Sag|Sag|transcript|NM_009118.2|protein_coding|12/15|c.1014-164C>A||||||	.	.	25	1	0	0	0,0	24,25	0,0	0,0	20	0	0	0	3,3	17,17	0,0	0,0	FALSE	FALSE
chr1	87845034	.	T	C	.	PASS	29	1	ref	29	1	TT->CT	.	337	60	0	3.21	0	.	.	7.12	C|3_prime_UTR_variant|MODIFIER|Sag|Sag|transcript|NM_009118.2|protein_coding|16/16|c.*11T>C|||||11|	.	.	181	1	0	0	0,0	0,0	0,0	180,184	153	0	0	0	0,0	4,4	0,0	149,149	FALSE	FALSE
chr1	87915077	.	G	T	.	PASS	82	1	ref	82	1	GG->GT	.	394	60	0	0.93	0	.	.	8.53	T|intron_variant|MODIFIER|Dgkd|Dgkd|transcript|NM_177646.3|protein_coding|3/29|c.349-23G>T||||||	.	.	150	0	0	0	0,0	0,0	149,149	1,1	243	0	0	0	0,0	0,0	235,236	8,8	FALSE	FALSE
chr1	87916871	.	A	G	.	PASS	35	1	ref	35	1	AA->AG	.	264	60	0	-1.85	0	.	.	7.93	G|missense_variant|MODERATE|Dgkd|Dgkd|transcript|NM_177646.3|protein_coding|7/30|c.758A>G|p.Asp253Gly|772/5694|758/3663|253/1220||	.	.	138	0	0	0	138,139	0,0	0,0	0,0	125	0	0	0	121,121	0,0	4,4	0,0	FALSE	TRUE
chr1	87925850	.	C	A	.	PASS	71	1	ref	71	1	CC->AC	.	333	60	0	2.98	0	.	.	9.53	A|intron_variant|MODIFIER|Dgkd|Dgkd|transcript|NM_177646.3|protein_coding|13/29|c.1515-23C>A||||||	.	.	113	1	0	0	0,0	112,113	0,0	0,0	220	0	0	0	6,6	214,214	0,0	0,0	FALSE	FALSE
chr1	87926323	.	A	G	.	PASS	69	1	ref	69	1	AA->AG	.	178	60	0	0.36	0	.	.	11.1	G|splice_region_variant&synonymous_variant|LOW|Dgkd|Dgkd|transcript|NM_177646.3|protein_coding|15/30|c.1887A>G|p.Lys629Lys|1901/5694|1887/3663|629/1220||	.	.	69	0	0	0	69,69	0,0	0,0	0,0	109	0	0	0	103,103	0,0	6,6	0,0	FALSE	FALSE
chr1	87948469	.	C	T	.	PASS	46	1	ref	46	1	CC->CT	.	148	60	0	1.38	0	.	.	9.16	T|downstream_gene_variant|MODIFIER|Dgkd|Dgkd|transcript|NM_177646.3|protein_coding||c.*5997C>T|||||3980|,T|intron_variant|MODIFIER|Usp40|Usp40|transcript|NM_001198573.1|protein_coding|31/31|c.3596+33G>A||||||,T|intron_variant|MODIFIER|Usp40|Usp40|transcript|NM_001033291.2|protein_coding|27/27|c.3329+33G>A||||||	.	.	66	0	0	0	0,0	66,66	0,0	0,0	82	0	0	0	0,0	78,78	0,0	4,4	FALSE	FALSE
chr1	87954363	.	C	T	.	PASS	21	1	ref	21	1	CC->CT	.	24	60	0	-1.55	0	.	.	9.01	T|intron_variant|MODIFIER|Usp40|Usp40|transcript|NM_001198573.1|protein_coding|25/31|c.2915-118G>A||||||,T|intron_variant|MODIFIER|Usp40|Usp40|transcript|NM_001033291.2|protein_coding|21/27|c.2648-118G>A||||||	.	.	17	0	0	0	0,0	17,17	0,0	0,0	7	0	0	0	0,0	5,5	0,0	2,2	FALSE	FALSE
chr1	87957211	.	C	A	.	PASS	70	1	ref	70	1	CC->AC	.	111	60	0	2.33	0	.	.	18.1	A|missense_variant&splice_region_variant|MODERATE|Usp40|Usp40|transcript|NM_001198573.1|protein_coding|25/32|c.2914G>T|p.Gly972Cys|3047/5316|2914/3708|972/1235||,A|missense_variant&splice_region_variant|MODERATE|Usp40|Usp40|transcript|NM_001033291.2|protein_coding|21/28|c.2647G>T|p.Gly883Cys|2780/5049|2647/3441|883/1146||	.	.	38	1	0	0	0,0	37,41	0,0	0,0	70	0	0	0	8,8	62,62	0,0	0,0	FALSE	TRUE
chr1	87967246	.	T	C	.	PASS	91	1	ref	91	1	TT->CT	.	469	59.94	0	0.73	0	.	.	8.95	C|missense_variant|MODERATE|Usp40|Usp40|transcript|NM_001198573.1|protein_coding|21/32|c.2551A>G|p.Thr851Ala|2684/5316|2551/3708|851/1235||,C|intron_variant|MODIFIER|Usp40|Usp40|transcript|NM_001033291.2|protein_coding|18/27|c.2384-4758A>G||||||	.	.	171	1	0	0	0,0	0,0	0,0	170,173	296	0	0	0	0,0	8,8	0,0	288,288	FALSE	TRUE
chr1	87978306	.	G	T	.	PASS	85	1	ref	85	1	GG->GT	.	437	60	0	3.19	0	.	.	9.67	T|splice_region_variant&intron_variant|LOW|Usp40|Usp40|transcript|NM_001198573.1|protein_coding|16/31|c.2201+5C>A||||||,T|splice_region_variant&intron_variant|LOW|Usp40|Usp40|transcript|NM_001033291.2|protein_coding|16/27|c.2201+5C>A||||||	.	.	142	0	0	0	0,0	0,0	142,142	0,0	292	0	0	0	0,0	0,0	284,287	8,8	FALSE	FALSE
chr1	87981882	.	C	T	.	PASS	69	1	ref	69	1	CC->CT	.	77	60	0	-1.17	0	.	.	18.5	T|intron_variant|MODIFIER|Usp40|Usp40|transcript|NM_001198573.1|protein_coding|13/31|c.1722+127G>A||||||,T|intron_variant|MODIFIER|Usp40|Usp40|transcript|NM_001033291.2|protein_coding|13/27|c.1722+127G>A||||||	.	.	31	1	0	0	0,0	30,31	0,0	0,0	46	0	0	0	0,0	40,40	0,0	6,6	FALSE	FALSE
chr1	87986017	.	G	T	.	PASS	62	1	ref	62	1	GG->GT	.	536	60	0	1.41	0	.	.	10.1	T|synonymous_variant|LOW|Usp40|Usp40|transcript|NM_001198573.1|protein_coding|11/32|c.1353C>A|p.Ile451Ile|1486/5316|1353/3708|451/1235||,T|synonymous_variant|LOW|Usp40|Usp40|transcript|NM_001033291.2|protein_coding|11/28|c.1353C>A|p.Ile451Ile|1486/5049|1353/3441|451/1146||	.	.	246	0	0	0	0,0	0,0	246,249	0,0	287	1	0	0	0,0	0,0	279,280	7,7	FALSE	FALSE
chr1	87988828	.	G	A	.	PASS	68	2	ref	68	2	GG->AG	.	188	60	0	3.36	0.9	.	.	7.16	A|intron_variant|MODIFIER|Usp40|Usp40|transcript|NM_001198573.1|protein_coding|10/31|c.1170+57C>T||||||,A|intron_variant|MODIFIER|Usp40|Usp40|transcript|NM_001033291.2|protein_coding|10/27|c.1170+57C>T||||||	.	.	82	1	0	0	0,0	0,0	81,81	0,1	106	0	0	0	6,6	0,0	100,100	0,0	FALSE	FALSE
chr1	88002456	.	C	T	.	PASS	33	1	ref	33	1	CC->CT	.	153	60	0	1.43	0	.	.	7.72	T|missense_variant|MODERATE|Usp40|Usp40|transcript|NM_001198573.1|protein_coding|4/32|c.334G>A|p.Ala112Thr|467/5316|334/3708|112/1235||,T|missense_variant|MODERATE|Usp40|Usp40|transcript|NM_001033291.2|protein_coding|4/28|c.334G>A|p.Ala112Thr|467/5049|334/3441|112/1146||	.	.	48	0	0	0	0,0	48,48	0,0	0,0	102	0	0	0	1,1	97,100	0,0	4,4	FALSE	TRUE
chr1	88004319	.	A	G	.	PASS	55	1	ref	55	1	AA->AG	.	536	59.98	0	1.16	0	.	.	8.77	G|splice_region_variant&intron_variant|LOW|Usp40|Usp40|transcript|NM_001198573.1|protein_coding|2/31|c.200-5T>C||||||,G|splice_region_variant&intron_variant|LOW|Usp40|Usp40|transcript|NM_001033291.2|protein_coding|2/27|c.200-5T>C||||||	.	.	237	3	0	0	234,239	0,0	0,0	0,0	296	0	0	0	290,291	0,0	6,6	0,0	FALSE	FALSE
chr1	88023305	.	T	C	.	PASS	77	1	ref	77	1	TT->CT	.	397	59.98	0	2.07	0	.	.	8.83	C|intergenic_region|MODIFIER|Usp40-Ugt1a10|Usp40-Ugt1a10|intergenic_region|Usp40-Ugt1a10|||n.88023305T>C||||||	.	.	197	0	0	0	0,0	0,0	0,0	197,200	197	0	0	0	0,0	6,6	0,0	191,191	FALSE	FALSE
chr1	88023576	.	G	A	.	PASS	70	1	ref	70	1	GG->AG	.	168	59.87	0	-1.19	0	.	.	10.46	A|intergenic_region|MODIFIER|Usp40-Ugt1a10|Usp40-Ugt1a10|intergenic_region|Usp40-Ugt1a10|||n.88023576G>A||||||	.	.	74	0	0	0	0,0	0,0	74,75	0,0	93	1	0	0	5,5	0,0	86,87	1,1	FALSE	FALSE
chr1	88087755	.	G	A	.	PASS	58	1	ref	58	1	GG->AG	.	61	60	0	0.55	0	.	.	19.77	A|intron_variant|MODIFIER|Ugt1a10|Ugt1a10|transcript|NM_201641.2|protein_coding|1/4|c.855+31419G>A||||||,A|intron_variant|MODIFIER|Ugt1a9|Ugt1a9|transcript|NM_201644.2|protein_coding|1/4|c.849+16077G>A||||||	.	.	32	0	0	0	0,0	0,0	32,34	0,0	27	0	0	0	4,4	0,0	23,23	0,0	FALSE	FALSE
chr1	88107854	.	T	G	.	PASS	86	1	ref	86	1	TT->GT	.	310	60	0	2.82	0	.	.	11.28	G|intron_variant|MODIFIER|Ugt1a10|Ugt1a10|transcript|NM_201641.2|protein_coding|1/4|c.855+51518T>G||||||,G|intron_variant|MODIFIER|Ugt1a9|Ugt1a9|transcript|NM_201644.2|protein_coding|1/4|c.849+36176T>G||||||,G|intron_variant|MODIFIER|Ugt1a7c|Ugt1a7c|transcript|NM_201642.4|protein_coding|1/4|c.858+11876T>G||||||,G|intron_variant|MODIFIER|Ugt1a6b|Ugt1a6b|transcript|NM_201410.3|protein_coding|2/5|c.858+55T>G||||||	.	.	144	0	0	0	0,0	0,0	0,0	144,144	165	0	0	0	0,0	0,0	10,10	155,156	FALSE	FALSE
chr1	88151905	.	A	T	.	PASS	78	2	ref	78	2	AA->AT	.	366	60	0	-3.37	0	.	.	7.47	T|intron_variant|MODIFIER|Ugt1a10|Ugt1a10|transcript|NM_201641.2|protein_coding|1/4|c.856-63139A>T||||||,T|intron_variant|MODIFIER|Ugt1a9|Ugt1a9|transcript|NM_201644.2|protein_coding|1/4|c.850-63139A>T||||||,T|intron_variant|MODIFIER|Ugt1a7c|Ugt1a7c|transcript|NM_201642.4|protein_coding|1/4|c.858+55927A>T||||||,T|intron_variant|MODIFIER|Ugt1a6b|Ugt1a6b|transcript|NM_201410.3|protein_coding|2/5|c.858+44106A>T||||||,T|intron_variant|MODIFIER|Ugt1a6a|Ugt1a6a|transcript|NM_145079.3|protein_coding|2/5|c.858+12574A>T||||||	.	.	168	1	0	0	166,166	1,1	0,0	0,1	195	0	0	0	188,191	1,1	0,0	6,6	FALSE	FALSE
chr1	88211955	.	A	G	.	PASS	34	2	ref	34	2	AA->AG	.	658	60	0	1.06	0	.	.	8.23	G|upstream_gene_variant|MODIFIER|Ugt1a1|Ugt1a1|transcript|NM_201645.2|protein_coding||c.-47A>G|||||4|,G|intron_variant|MODIFIER|Ugt1a10|Ugt1a10|transcript|NM_201641.2|protein_coding|1/4|c.856-3089A>G||||||,G|intron_variant|MODIFIER|Ugt1a9|Ugt1a9|transcript|NM_201644.2|protein_coding|1/4|c.850-3089A>G||||||,G|intron_variant|MODIFIER|Ugt1a7c|Ugt1a7c|transcript|NM_201642.4|protein_coding|1/4|c.859-3089A>G||||||,G|intron_variant|MODIFIER|Ugt1a6b|Ugt1a6b|transcript|NM_201410.3|protein_coding|2/5|c.859-3089A>G||||||,G|intron_variant|MODIFIER|Ugt1a6a|Ugt1a6a|transcript|NM_145079.3|protein_coding|2/5|c.859-3089A>G||||||,G|intron_variant|MODIFIER|Ugt1a5|Ugt1a5|transcript|NM_201643.2|protein_coding|1/4|c.853-3089A>G||||||,G|intron_variant|MODIFIER|Ugt1a2|Ugt1a2|transcript|NM_013701.3|protein_coding|1/4|c.865-3089A>G||||||	.	.	266	2	0	0	264,267	0,0	0,0	0,0	389	3	0	0	380,385	0,0	6,6	0,0	FALSE	FALSE
chr1	88213086	.	C	A	.	PASS	31	1	ref	31	1	CC->AC	.	73	60	0	0.06	0	.	.	7.57	A|intron_variant|MODIFIER|Ugt1a10|Ugt1a10|transcript|NM_201641.2|protein_coding|1/4|c.856-1958C>A||||||,A|intron_variant|MODIFIER|Ugt1a9|Ugt1a9|transcript|NM_201644.2|protein_coding|1/4|c.850-1958C>A||||||,A|intron_variant|MODIFIER|Ugt1a7c|Ugt1a7c|transcript|NM_201642.4|protein_coding|1/4|c.859-1958C>A||||||,A|intron_variant|MODIFIER|Ugt1a6b|Ugt1a6b|transcript|NM_201410.3|protein_coding|2/5|c.859-1958C>A||||||,A|intron_variant|MODIFIER|Ugt1a6a|Ugt1a6a|transcript|NM_145079.3|protein_coding|2/5|c.859-1958C>A||||||,A|intron_variant|MODIFIER|Ugt1a5|Ugt1a5|transcript|NM_201643.2|protein_coding|1/4|c.853-1958C>A||||||,A|intron_variant|MODIFIER|Ugt1a2|Ugt1a2|transcript|NM_013701.3|protein_coding|1/4|c.865-1958C>A||||||,A|intron_variant|MODIFIER|Ugt1a1|Ugt1a1|transcript|NM_201645.2|protein_coding|1/4|c.870+215C>A||||||	.	.	36	0	0	0	0,0	36,36	0,0	0,0	37	0	0	0	3,3	34,34	0,0	0,0	FALSE	FALSE
chr1	88218365	.	C	T	.	PASS	87	2	ref	87	2	CC->CT	.	1158	60	0	1.58	0	.	.	10.1	T|missense_variant|MODERATE|Ugt1a10|Ugt1a10|transcript|NM_201641.2|protein_coding|5/5|c.1534C>T|p.Arg512Trp|1605/3242|1534/1593|512/530||,T|missense_variant|MODERATE|Ugt1a9|Ugt1a9|transcript|NM_201644.2|protein_coding|5/5|c.1528C>T|p.Arg510Trp|1579/3216|1528/1587|510/528||,T|missense_variant|MODERATE|Ugt1a7c|Ugt1a7c|transcript|NM_201642.4|protein_coding|5/5|c.1537C>T|p.Arg513Trp|1657/3294|1537/1596|513/531||,T|missense_variant|MODERATE|Ugt1a6b|Ugt1a6b|transcript|NM_201410.3|protein_coding|6/6|c.1537C>T|p.Arg513Trp|1660/2293|1537/1596|513/531||,T|missense_variant|MODERATE|Ugt1a6a|Ugt1a6a|transcript|NM_145079.3|protein_coding|6/6|c.1537C>T|p.Arg513Trp|1665/3302|1537/1596|513/531||,T|missense_variant|MODERATE|Ugt1a5|Ugt1a5|transcript|NM_201643.2|protein_coding|5/5|c.1531C>T|p.Arg511Trp|1571/3208|1531/1590|511/529||,T|missense_variant|MODERATE|Ugt1a2|Ugt1a2|transcript|NM_013701.3|protein_coding|5/5|c.1543C>T|p.Arg515Trp|1569/3206|1543/1602|515/533||,T|missense_variant|MODERATE|Ugt1a1|Ugt1a1|transcript|NM_201645.2|protein_coding|5/5|c.1549C>T|p.Arg517Trp|1592/3229|1549/1608|517/535||	.	.	536	1	0	0	0,0	535,538	0,0	0,0	617	1	0	0	0,0	606,610	0,0	10,10	FALSE	TRUE
chr1	88224879	.	G	A	.	PASS	69	2	ref	69	2	GG->AG	.	155	59.72	0	-0.51	0	.	.	18.18	A|upstream_gene_variant|MODIFIER|Mroh2a|Mroh2a|transcript|NM_001281466.1|protein_coding||c.-3189G>A|||||2141|,A|downstream_gene_variant|MODIFIER|Ugt1a10|Ugt1a10|transcript|NM_201641.2|protein_coding||c.*6455G>A|||||4877|,A|downstream_gene_variant|MODIFIER|Ugt1a9|Ugt1a9|transcript|NM_201644.2|protein_coding||c.*6455G>A|||||4877|,A|downstream_gene_variant|MODIFIER|Ugt1a7c|Ugt1a7c|transcript|NM_201642.4|protein_coding||c.*6455G>A|||||4877|,A|downstream_gene_variant|MODIFIER|Ugt1a6a|Ugt1a6a|transcript|NM_145079.3|protein_coding||c.*6455G>A|||||4877|,A|downstream_gene_variant|MODIFIER|Ugt1a5|Ugt1a5|transcript|NM_201643.2|protein_coding||c.*6455G>A|||||4877|,A|downstream_gene_variant|MODIFIER|Ugt1a2|Ugt1a2|transcript|NM_013701.3|protein_coding||c.*6455G>A|||||4877|,A|downstream_gene_variant|MODIFIER|Ugt1a1|Ugt1a1|transcript|NM_201645.2|protein_coding||c.*6455G>A|||||4877|,A|intergenic_region|MODIFIER|Ugt1a10-Mroh2a|Ugt1a10-Mroh2a|intergenic_region|Ugt1a10-Mroh2a|||n.88224879G>A||||||	.	.	48	1	0	0	1,2	0,0	46,47	0,0	106	0	0	0	28,28	0,0	78,78	0,0	FALSE	FALSE
chr1	88230959	.	C	T	.	PASS	33	1	ref	33	1	CC->CT	.	75	60	0	-0.1	0	.	.	12.73	T|intron_variant|MODIFIER|Mroh2a|Mroh2a|transcript|NM_001281466.1|protein_coding|5/41|c.556+171C>T||||||	.	.	37	0	0	0	0,0	33,33	0,0	4,4	38	0	0	0	0,0	22,22	0,0	16,16	FALSE	FALSE
chr1	88234062	.	G	T	.	PASS	93	1	ref	93	1	GG->GT	.	743	60	0	2.84	0	.	.	9.86	T|missense_variant|MODERATE|Mroh2a|Mroh2a|transcript|NM_001281466.1|protein_coding|8/42|c.868G>T|p.Asp290Tyr|1091/7502|868/5016|290/1671||	.	.	276	0	0	0	0,0	0,0	276,279	0,0	463	1	0	0	0,0	0,0	453,455	9,9	FALSE	TRUE
chr1	88234741	.	A	G	.	PASS	43	1	ref	43	1	AA->AG	.	43	60	0	2.66	0	.	.	11.51	G|intron_variant|MODIFIER|Mroh2a|Mroh2a|transcript|NM_001281466.1|protein_coding|8/41|c.952-229A>G||||||	.	.	10	0	0	0	10,10	0,0	0,0	0,0	33	0	0	0	27,27	0,0	6,6	0,0	FALSE	FALSE
chr1	88234770	.	A	T	.	PASS	48	1	ref	48	1	AA->AT	.	66	60	0	1.17	0	.	.	12.06	T|intron_variant|MODIFIER|Mroh2a|Mroh2a|transcript|NM_001281466.1|protein_coding|8/41|c.952-200A>T||||||	.	.	23	0	0	0	23,23	0,0	0,0	0,0	43	0	0	0	39,39	0,0	0,0	4,4	FALSE	FALSE
chr1	88235050	.	G	A	.	PASS	130	2	ref	130	2	GG->AG	.	1271	60	0	-2.66	0	.	.	8.75	A|synonymous_variant|LOW|Mroh2a|Mroh2a|transcript|NM_001281466.1|protein_coding|9/42|c.1032G>A|p.Glu344Glu|1255/7502|1032/5016|344/1671||	.	.	525	5	0	0	0,0	0,0	519,528	1,3	737	1	0	0	12,12	0,0	724,728	0,0	FALSE	FALSE
chr1	88235486	.	G	A	.	PASS	68	2	ref	68	2	GG->AG	.	827	60	0	-2.97	0	.	.	7.35	A|missense_variant&splice_region_variant|MODERATE|Mroh2a|Mroh2a|transcript|NM_001281466.1|protein_coding|11/42|c.1237G>A|p.Asp413Asn|1460/7502|1237/5016|413/1671||	.	.	331	3	0	0	0,0	0,0	327,330	1,1	490	0	0	0	4,4	0,0	482,488	4,4	FALSE	TRUE
chr1	88238808	.	C	T	.	PASS	43	1	ref	43	1	CC->CT	.	186	60	0	1.1	0	.	.	8.7	T|intron_variant|MODIFIER|Mroh2a|Mroh2a|transcript|NM_001281466.1|protein_coding|14/41|c.1546-86C>T||||||	.	.	92	0	0	0	0,0	92,93	0,0	0,0	93	0	0	0	0,0	89,89	0,0	4,4	FALSE	FALSE
chr1	88238840	.	G	A	.	PASS	52	1	ref	52	1	GG->AG	.	277	60	0	-1.5	0	.	.	9.76	A|intron_variant|MODIFIER|Mroh2a|Mroh2a|transcript|NM_001281466.1|protein_coding|14/41|c.1546-54G>A||||||	.	.	128	1	0	0	0,0	0,0	127,129	0,0	148	0	0	0	6,6	0,0	142,142	0,0	FALSE	FALSE
chr1	88239132	.	C	A	.	PASS	37	1	ref	37	1	CC->AC	.	190	60	0	0.21	0	.	.	7.61	A|intron_variant|MODIFIER|Mroh2a|Mroh2a|transcript|NM_001281466.1|protein_coding|15/41|c.1693+91C>A||||||	.	.	71	0	0	0	0,0	71,72	0,0	0,0	118	0	0	0	4,4	114,114	0,0	0,0	FALSE	FALSE
chr1	88240185	.	G	T	.	PASS	36	1	ref	36	1	GG->GT	.	665	60	0	1.42	0	.	.	8.23	T|intron_variant|MODIFIER|Mroh2a|Mroh2a|transcript|NM_001281466.1|protein_coding|16/41|c.1734+26G>T||||||	.	.	279	1	0	0	0,0	0,0	278,283	0,0	381	0	0	0	0,0	0,0	375,376	6,6	FALSE	FALSE
chr1	88240244	.	G	A	.	PASS	63	2	ref	63	2	GG->AG	.	449	60	0	-1.04	0	.	.	7.36	A|intron_variant|MODIFIER|Mroh2a|Mroh2a|transcript|NM_001281466.1|protein_coding|16/41|c.1734+85G>A||||||	.	.	189	1	0	0	0,0	0,0	186,189	2,2	257	0	0	0	6,6	0,0	251,252	0,0	FALSE	FALSE
chr1	88240652	.	G	A	.	PASS	78	1	ref	78	1	GG->AG	.	114	60	0	1.54	0	.	.	18.5	A|intron_variant|MODIFIER|Mroh2a|Mroh2a|transcript|NM_001281466.1|protein_coding|16/41|c.1735-27G>A||||||	.	.	53	0	0	0	0,0	0,0	53,53	0,0	61	0	0	0	8,8	0,0	53,53	0,0	FALSE	FALSE
chr1	88242369	.	A	T	.	PASS	64	1	ref	64	1	AA->AT	.	455	60	0	2.31	0	.	.	9.95	T|intron_variant|MODIFIER|Mroh2a|Mroh2a|transcript|NM_001281466.1|protein_coding|19/41|c.2038-35A>T||||||	.	.	196	5	0	0	191,197	0,0	0,0	0,1	257	0	0	0	251,251	0,0	0,0	6,6	FALSE	FALSE
chr1	88247305	.	T	G	.	PASS	46	1	ref	46	1	TT->GT	.	199	60	0	4.37	0	.	.	8.84	G|intron_variant|MODIFIER|Mroh2a|Mroh2a|transcript|NM_001281466.1|protein_coding|25/41|c.2745+61T>G||||||	.	.	89	0	244	0	0,0	0,0	1,1	88,90	108	0	288	0	0,0	0,0	7,7	101,101	FALSE	FALSE
chr1	88248786	.	A	G	.	PASS	39	1	ref	39	1	AA->AG	.	64	60	0	2.46	0	.	.	9.95	G|intron_variant|MODIFIER|Mroh2a|Mroh2a|transcript|NM_001281466.1|protein_coding|27/41|c.2946+130A>G||||||	.	.	41	0	0	0	40,40	0,0	0,0	1,1	23	0	0	0	20,20	0,0	3,3	0,0	FALSE	FALSE
chr1	88250189	.	G	A	.	PASS	73	1	ref	73	1	GG->AG	.	338	60	0	-0.95	0	.	.	10.13	A|intron_variant|MODIFIER|Mroh2a|Mroh2a|transcript|NM_001281466.1|protein_coding|28/41|c.3071-76G>A||||||	.	.	122	0	0	0	0,0	0,0	122,127	0,0	211	0	0	0	6,6	0,0	205,205	0,0	FALSE	FALSE
chr1	88252473	.	G	T	.	PASS	55	1	ref	55	1	GG->GT	.	432	60	0	-2.1	0	.	.	9.51	T|missense_variant|MODERATE|Mroh2a|Mroh2a|transcript|NM_001281466.1|protein_coding|31/42|c.3480G>T|p.Gln1160His|3703/7502|3480/5016|1160/1671||	.	.	136	1	0	0	0,0	0,0	135,137	0,0	295	0	0	0	0,0	0,0	289,289	6,6	FALSE	TRUE
chr1	88256680	.	G	T	.	PASS	74	1	ref	74	1	GG->GT	.	385	60	0	-1.16	0	.	.	10.1	T|missense_variant|MODERATE|Mroh2a|Mroh2a|transcript|NM_001281466.1|protein_coding|37/42|c.4284G>T|p.Glu1428Asp|4507/7502|4284/5016|1428/1671||,T|downstream_gene_variant|MODIFIER|Hjurp|Hjurp|transcript|NM_198652.2|protein_coding||c.*8501C>A|||||2176|	.	.	175	0	0	0	0,0	0,0	175,175	0,0	210	0	0	0	0,0	0,0	204,204	6,6	FALSE	TRUE
chr1	88259377	.	C	T	.	PASS	113	1	ref	113	1	CC->CT	.	664	60	0	-0.08	0	.	.	10.1	T|3_prime_UTR_variant|MODIFIER|Hjurp|Hjurp|transcript|NM_198652.2|protein_coding|8/8|c.*5804G>A|||||5804|,T|downstream_gene_variant|MODIFIER|6430706D22Rik|6430706D22Rik|transcript|NR_040291.1|pseudogene||n.*3736G>A|||||3736|,T|intron_variant|MODIFIER|Mroh2a|Mroh2a|transcript|NM_001281466.1|protein_coding|40/41|c.4829-153C>T||||||	.	.	274	3	0	0	0,0	271,278	0,0	0,0	386	1	0	0	0,0	375,376	0,0	10,10	FALSE	FALSE
chr1	88266286	.	G	A	.	PASS	74	1	ref	74	1	GG->AG	.	354	59.92	0	-0.72	0	.	.	8.95	A|missense_variant|MODERATE|Hjurp|Hjurp|transcript|NM_198652.2|protein_coding|8/8|c.899C>T|p.Pro300Leu|1009/8439|899/2004|300/667||,A|missense_variant|MODERATE|A730008H23Rik|A730008H23Rik|transcript|NM_172505.4|protein_coding|5/5|c.671C>T|p.Pro224Leu|759/2217|671/1776|224/591||,A|splice_region_variant&intron_variant|LOW|6430706D22Rik|6430706D22Rik|transcript|NR_040291.1|pseudogene|4/4|n.473-8C>T||||||,A|downstream_gene_variant|MODIFIER|Mroh2a|Mroh2a|transcript|NM_001281466.1|protein_coding||c.*6260G>A|||||3997|	.	.	142	1	0	0	0,0	0,0	141,144	0,1	209	0	0	0	6,6	0,0	203,203	0,0	FALSE	TRUE
chr1	88274859	.	C	T	.	PASS	66	1	ref	66	1	CC->CT	.	115	60	0	-1.59	0	.	.	15.83	T|intron_variant|MODIFIER|Hjurp|Hjurp|transcript|NM_198652.2|protein_coding|3/7|c.219+183G>A||||||,T|intron_variant|MODIFIER|A730008H23Rik|A730008H23Rik|transcript|NM_172505.4|protein_coding|3/4|c.219+183G>A||||||	.	.	41	0	0	0	0,0	41,42	0,0	0,0	73	0	0	0	1,1	67,67	0,0	5,5	FALSE	FALSE
chr1	88326678	.	A	C	.	PASS	60	1	ref	60	1	AA->AC	.	109	60	0	-0.43	0	.	.	9.08	C|intron_variant|MODIFIER|Trpm8|Trpm8|transcript|NM_134252.3|protein_coding|6/26|c.526+96A>C||||||	.	.	37	0	0	0	36,36	0,0	0,0	1,1	72	0	0	0	66,66	6,6	0,0	0,0	FALSE	FALSE
chr1	88330833	.	T	C	.	PASS	91	1	ref	91	1	TT->CT	.	357	60	0	0.32	0	.	.	11.24	C|synonymous_variant|LOW|Trpm8|Trpm8|transcript|NM_134252.3|protein_coding|8/27|c.837T>C|p.Asn279Asn|1015/3844|837/3315|279/1104||	.	.	168	1	0	0	0,0	0,0	0,0	167,168	188	0	0	0	1,1	10,10	0,0	177,178	FALSE	FALSE
chr1	88337412	.	T	C	.	PASS	34	1	ref	34	1	TT->CT	.	50	60	0	2.8	0	.	.	8.43	C|intron_variant|MODIFIER|Trpm8|Trpm8|transcript|NM_134252.3|protein_coding|10/26|c.1140+102T>C||||||	.	.	20	0	0	0	0,0	0,0	0,0	20,20	30	0	0	0	0,0	3,3	0,0	27,27	FALSE	FALSE
chr1	88351063	.	G	A	.	PASS	55	1	ref	55	1	GG->AG	.	100	60	0	2.02	0	.	.	14.4	A|intron_variant|MODIFIER|Trpm8|Trpm8|transcript|NM_134252.3|protein_coding|15/26|c.1879+78G>A||||||	.	.	47	0	0	0	0,0	0,0	47,47	0,0	53	0	0	0	4,4	0,0	49,49	0,0	FALSE	FALSE
chr1	88354566	.	A	G	.	PASS	33	1	ref	33	1	AA->AG	.	257	60	0	-1.54	0	.	.	8.12	G|intron_variant|MODIFIER|Trpm8|Trpm8|transcript|NM_134252.3|protein_coding|17/26|c.2138+45A>G||||||	.	.	120	1	0	0	119,122	0,0	0,0	0,1	134	0	0	0	130,130	0,0	4,4	0,0	FALSE	FALSE
chr1	88355224	.	C	A	.	PASS	76	1	ref	76	1	CC->AC	.	267	60	0	3.93	0	.	.	8.31	A|missense_variant|MODERATE|Trpm8|Trpm8|transcript|NM_134252.3|protein_coding|18/27|c.2232C>A|p.Phe744Leu|2410/3844|2232/3315|744/1104||	.	.	123	0	0	0	1,1	122,123	0,0	0,0	143	0	0	0	6,6	137,137	0,0	0,0	FALSE	TRUE
chr1	88374382	.	G	A	.	PASS	56	2	ref	56	2	GG->AG	.	420	60	0	2.24	0	.	.	9.94	A|missense_variant|MODERATE|Trpm8|Trpm8|transcript|NM_134252.3|protein_coding|23/27|c.3073G>A|p.Val1025Met|3251/3844|3073/3315|1025/1104||	.	.	183	0	0	0	0,0	0,0	183,184	0,0	235	0	0	0	6,6	0,0	229,230	0,0	FALSE	TRUE
chr1	88509753	.	G	T	.	PASS	93	2	ref	93	2	GG->GT	.	463	59.93	0	-0.97	0	.	.	8.95	T|intron_variant|MODIFIER|Glrp1|Glrp1|transcript|NM_008132.2|protein_coding|1/2|c.96+38C>A||||||	.	.	196	4	0	0	0,0	0,0	192,198	0,1	263	4	0	0	0,0	0,0	251,255	8,8	FALSE	FALSE
chr1	88701158	.	G	T	.	PASS	66	1	ref	66	1	GG->GT	.	162	60	0	-0.17	0	.	.	10.21	T|synonymous_variant|LOW|Arl4c|Arl4c|transcript|NM_177305.4|protein_coding|1/1|c.507C>A|p.Thr169Thr|1034/3966|507/579|169/192||	.	.	69	1	0	0	0,0	0,0	67,69	1,1	92	0	0	0	0,0	0,0	86,86	6,6	FALSE	FALSE
chr1	88701563	.	C	T	.	PASS	65	1	ref	65	1	CC->CT	.	130	60	0	-0.98	0	.	.	15.85	T|synonymous_variant|LOW|Arl4c|Arl4c|transcript|NM_177305.4|protein_coding|1/1|c.102G>A|p.Lys34Lys|629/3966|102/579|34/192||	.	.	33	0	0	0	0,0	33,36	0,0	0,0	94	0	0	0	0,0	86,86	0,0	8,8	FALSE	FALSE
chr1	89049208	.	G	T	.	PASS	69	1	ref	69	1	GG->GT	.	210	60	0	2.4	0	.	.	13.43	T|intergenic_region|MODIFIER|1700067G17Rik-Sh3bp4|1700067G17Rik-Sh3bp4|intergenic_region|1700067G17Rik-Sh3bp4|||n.89049208G>T||||||	.	.	65	1	0	0	0,0	0,0	64,67	0,0	141	0	0	0	0,0	0,0	131,133	10,10	FALSE	FALSE
chr1	89144026	.	T	C	.	PASS	44	1	ref	44	1	TT->CT	.	186	60	0	-2.56	0	.	.	8.08	C|missense_variant|MODERATE|Sh3bp4|Sh3bp4|transcript|NM_133816.2|protein_coding|4/6|c.595T>C|p.Ser199Pro|937/3673|595/2889|199/962||	.	.	95	1	0	0	0,0	0,0	0,0	94,96	90	0	0	0	0,0	4,4	0,0	86,86	FALSE	TRUE
chr1	89145275	.	C	T	.	PASS	73	1	ref	73	1	CC->CT	.	228	60	0	-0.36	0	.	.	11.24	T|missense_variant|MODERATE|Sh3bp4|Sh3bp4|transcript|NM_133816.2|protein_coding|4/6|c.1844C>T|p.Ala615Val|2186/3673|1844/2889|615/962||	.	.	86	0	0	0	0,0	86,86	0,0	0,0	142	1	0	0	0,0	133,134	0,0	8,8	FALSE	TRUE
chr1	89145813	.	G	A	.	PASS	45	1	ref	45	1	GG->AG	.	141	60	0	2.34	0	.	.	8.47	A|synonymous_variant|LOW|Sh3bp4|Sh3bp4|transcript|NM_133816.2|protein_coding|4/6|c.2382G>A|p.Pro794Pro|2724/3673|2382/2889|794/962||	.	.	57	0	0	0	0,0	0,1	57,57	0,0	83	0	0	0	4,4	0,0	79,79	0,0	FALSE	FALSE
chr1	89604746	.	G	A	.	PASS	32	1	ref	32	1	GG->AG	.	103	60	0	1.92	0	.	.	8.76	A|intron_variant|MODIFIER|Agap1|Agap1|transcript|NM_178119.3|protein_coding|2/17|c.222+90G>A||||||,A|intron_variant|MODIFIER|Agap1|Agap1|transcript|NM_001037136.1|protein_coding|2/16|c.222+90G>A||||||	.	.	51	0	0	0	0,0	0,0	51,51	0,0	52	0	0	0	4,4	0,0	48,48	0,0	FALSE	FALSE
chr1	89634268	.	T	C	.	PASS	79	1	ref	79	1	TT->CT	.	164	60	0	2.46	0	.	.	16.48	C|missense_variant|MODERATE|Agap1|Agap1|transcript|NM_178119.3|protein_coding|6/18|c.647T>C|p.Leu216Pro|1266/9581|647/2574|216/857||,C|missense_variant|MODERATE|Agap1|Agap1|transcript|NM_001037136.1|protein_coding|6/17|c.647T>C|p.Leu216Pro|1266/9422|647/2415|216/804||	.	.	68	0	0	0	1,1	0,0	0,0	67,67	96	0	0	0	0,0	12,12	0,0	84,84	FALSE	TRUE
chr1	89834252	.	G	A	.	PASS	14	1	ref	14	1	GG->AG	.	15	60	0	0	0	.	.	8.02	A|intron_variant|MODIFIER|Agap1|Agap1|transcript|NM_178119.3|protein_coding|13/17|c.1646-182G>A||||||,A|intron_variant|MODIFIER|Agap1|Agap1|transcript|NM_001037136.1|protein_coding|12/16|c.1487-182G>A||||||	.	.	9	0	0	0	0,0	0,0	9,9	0,0	6	0	0	0	2,2	0,0	4,4	0,0	FALSE	FALSE
chr1	89837756	.	C	T	.	PASS	41	1	ref	41	1	CC->CT	.	228	60	0	0.4	0	.	.	8.7	T|synonymous_variant|LOW|Agap1|Agap1|transcript|NM_178119.3|protein_coding|15/18|c.1845C>T|p.Ile615Ile|2464/9581|1845/2574|615/857||,T|synonymous_variant|LOW|Agap1|Agap1|transcript|NM_001037136.1|protein_coding|14/17|c.1686C>T|p.Ile562Ile|2305/9422|1686/2415|562/804||	.	.	107	0	0	0	0,0	107,107	0,0	0,0	121	0	0	0	0,0	116,116	0,0	5,5	FALSE	FALSE
chr1	89928837	.	C	T	.	PASS	75	1	ref	75	1	CC->CT	.	191	60	0	-1.94	0	.	.	11.45	T|missense_variant|MODERATE|Gbx2|Gbx2|transcript|NM_010262.3|protein_coding|2/2|c.830G>A|p.Arg277His|1251/2126|830/1047|277/348||	.	.	91	0	0	0	0,0	91,91	0,0	0,0	99	0	0	0	0,0	93,94	0,0	6,6	FALSE	TRUE
chr1	89993148	.	C	T	.	PASS	76	1	ref	76	1	CC->CT	.	125	60	0	-1.61	0	.	.	17.82	T|missense_variant|MODERATE|Asb18|Asb18|transcript|NM_139152.1|protein_coding|3/6|c.406G>A|p.Val136Met|406/1404|406/1404|136/467||	.	.	67	0	0	0	0,0	67,67	0,0	0,0	58	0	0	0	0,0	52,52	0,0	6,6	FALSE	TRUE
chr1	90042619	.	G	T	.	PASS	38	1	ref	38	1	GG->GT	.	231	60	0	-1.17	0	.	.	8.34	T|3_prime_UTR_variant|MODIFIER|Iqca|Iqca|transcript|NM_029122.2|protein_coding|19/19|c.*7C>A|||||7|	.	.	115	0	0	0	0,0	0,0	115,118	0,0	112	1	0	0	0,0	0,0	107,109	4,4	FALSE	FALSE
chr1	90052286	.	C	A	.	PASS	87	1	ref	87	1	CC->AC	.	91	60	0	-0.38	0	.	.	19.98	A|intron_variant|MODIFIER|Iqca|Iqca|transcript|NM_029122.2|protein_coding|16/18|c.1956+102G>T||||||	.	.	42	0	0	0	0,0	42,42	0,0	0,0	49	0	0	0	11,11	38,38	0,0	0,0	FALSE	FALSE
chr1	90070542	.	G	A	.	PASS	35	1	ref	35	1	GG->AG	.	238	60	0	-0.44	0	.	.	8	A|missense_variant|MODERATE|Iqca|Iqca|transcript|NM_029122.2|protein_coding|14/19|c.1639C>T|p.Leu547Phe|1865/3210|1639/2490|547/829||	.	.	108	0	0	0	0,0	0,0	108,110	0,0	128	0	0	0	4,4	0,0	124,124	0,0	FALSE	TRUE
chr1	90080928	.	G	T	.	PASS	97	1	ref	97	1	GG->GT	.	320	60	0	4.48	0	.	.	13.06	T|missense_variant|MODERATE|Iqca|Iqca|transcript|NM_029122.2|protein_coding|11/19|c.1342C>A|p.Leu448Met|1568/3210|1342/2490|448/829||	.	.	184	2	0	0	0,0	0,0	182,184	0,0	136	0	0	0	0,0	0,0	126,126	10,10	FALSE	TRUE
chr1	90081383	.	T	C	.	PASS	80	1	ref	80	1	TT->CT	.	762	60	0	-0.42	0	.	.	9.69	C|missense_variant|MODERATE|Iqca|Iqca|transcript|NM_029122.2|protein_coding|10/19|c.1250A>G|p.Gln417Arg|1476/3210|1250/2490|417/829||	.	.	347	0	0	0	0,0	0,0	1,1	346,347	413	3	0	0	0,1	8,8	1,1	401,404	FALSE	TRUE
chr1	90081414	.	G	A	.	PASS	100	2	ref	100	2	GG->AG	.	637	60	0	0.2	0	.	.	9.72	A|synonymous_variant|LOW|Iqca|Iqca|transcript|NM_029122.2|protein_coding|10/19|c.1219C>T|p.Leu407Leu|1445/3210|1219/2490|407/829||	.	.	266	0	0	0	0,0	0,0	265,266	1,1	369	2	0	0	8,8	0,0	358,361	1,1	FALSE	FALSE
chr1	90127562	.	A	G	.	PASS	82	1	ref	82	1	AA->AG	.	278	60	0	-2.15	0	.	.	14.99	G|intron_variant|MODIFIER|Iqca|Iqca|transcript|NM_029122.2|protein_coding|6/18|c.923+2491T>C||||||	.	.	116	2	0	0	114,117	0,0	0,0	0,0	161	3	0	0	146,147	0,1	12,12	0,1	FALSE	FALSE
chr1	90145069	.	C	A	.	PASS	113	1	ref	113	1	CC->AC	.	516	60	0	-2.13	0	.	.	9.98	A|stop_gained|HIGH|Iqca|Iqca|transcript|NM_029122.2|protein_coding|2/19|c.88G>T|p.Glu30*|314/3210|88/2490|30/829||	(Iqca|Iqca|1|1.00)	(Iqca|Iqca|1|1.00)	272	0	0	0	0,0	272,272	0,0	0,0	242	0	0	0	8,8	234,236	0,0	0,0	TRUE	FALSE
chr1	90145118	.	G	A	.	PASS	99	1	ref	99	1	GG->AG	.	394	60	0	-0.02	0	.	.	10.93	A|synonymous_variant|LOW|Iqca|Iqca|transcript|NM_029122.2|protein_coding|2/19|c.39C>T|p.Thr13Thr|265/3210|39/2490|13/829||	.	.	205	1	0	0	0,0	0,0	204,205	0,0	187	0	0	0	10,10	0,0	177,179	0,0	FALSE	FALSE
chr1	90153127	.	C	T	.	PASS	79	1	ref	79	1	CC->CT	.	290	60	0	2.14	0	.	.	9.95	T|intron_variant|MODIFIER|Iqca|Iqca|transcript|NM_029122.2|protein_coding|1/18|c.11+38G>A||||||	.	.	122	0	0	0	0,0	122,125	0,0	0,0	162	0	0	0	0,0	156,159	0,0	6,6	FALSE	FALSE
chr1	90610995	.	C	A	.	PASS	80	1	ref	80	1	CC->AC	.	352	60	0	3.46	0	.	.	9.7	A|missense_variant|MODERATE|Cops8|Cops8|transcript|NM_133805.3|protein_coding|6/8|c.460C>A|p.Gln154Lys|585/1843|460/630|154/209||	.	.	123	0	0	0	0,0	123,125	0,0	0,0	227	1	0	0	8,8	218,219	0,0	0,0	FALSE	TRUE
chr1	90611013	.	A	G	.	PASS	81	1	ref	81	1	AA->AG	.	346	60	0	-2.99	0	.	.	8.98	G|missense_variant|MODERATE|Cops8|Cops8|transcript|NM_133805.3|protein_coding|6/8|c.478A>G|p.Arg160Gly|603/1843|478/630|160/209||	.	.	125	0	0	0	125,127	0,0	0,0	0,0	219	0	0	0	209,209	0,0	10,10	0,0	FALSE	TRUE
chr1	90612196	.	C	A	.	PASS	36	1	ref	36	1	CC->AC	.	213	60	0	0.75	0	.	.	7.77	A|synonymous_variant|LOW|Cops8|Cops8|transcript|NM_133805.3|protein_coding|8/8|c.573C>A|p.Ile191Ile|698/1843|573/630|191/209||	.	.	91	0	0	0	0,0	91,92	0,0	0,0	121	0	0	0	4,4	117,117	0,0	0,0	FALSE	FALSE
chr1	90612206	.	C	T	.	PASS	35	1	ref	35	1	CC->CT	.	215	60	0	0.72	0	.	.	7.69	T|stop_gained|HIGH|Cops8|Cops8|transcript|NM_133805.3|protein_coding|8/8|c.583C>T|p.Gln195*|708/1843|583/630|195/209||	.	.	90	0	0	0	0,0	90,91	0,0	0,0	124	0	0	0	0,0	120,120	0,0	4,4	TRUE	FALSE
chr1	90777348	.	A	G	.	PASS	38	2	ref	38	2	AA->AG	.	166	60	0	-2.51	0	.	.	7.14	G|intron_variant|MODIFIER|Col6a3|Col6a3|transcript|NM_001243008.1|protein_coding|39/43|c.8558+93T>C||||||,G|intron_variant|MODIFIER|Col6a3|Col6a3|transcript|NM_001243009.1|protein_coding|36/40|c.6737+93T>C||||||	.	.	54	0	0	0	54,56	0,0	0,1	0,0	109	0	0	0	103,103	0,0	6,6	0,0	FALSE	FALSE
chr1	90777540	.	T	C	.	PASS	73	2	ref	73	2	TT->CT	.	366	60	0	-0.12	0	.	.	10.1	C|missense_variant|MODERATE|Col6a3|Col6a3|transcript|NM_001243008.1|protein_coding|39/44|c.8459A>G|p.Glu2820Gly|8713/10841|8459/9855|2820/3284||,C|missense_variant|MODERATE|Col6a3|Col6a3|transcript|NM_001243009.1|protein_coding|36/41|c.6638A>G|p.Glu2213Gly|6892/9020|6638/8034|2213/2677||	.	.	150	2	0	0	0,0	0,0	0,0	148,151	213	3	0	0	0,0	6,6	0,0	204,209	FALSE	TRUE
chr1	90779177	.	C	T	.	PASS	76	1	ref	76	1	CC->CT	.	277	60	0	-1.68	0	.	.	9.96	T|synonymous_variant|LOW|Col6a3|Col6a3|transcript|NM_001243008.1|protein_coding|38/44|c.8034G>A|p.Pro2678Pro|8288/10841|8034/9855|2678/3284||,T|synonymous_variant|LOW|Col6a3|Col6a3|transcript|NM_001243009.1|protein_coding|35/41|c.6213G>A|p.Pro2071Pro|6467/9020|6213/8034|2071/2677||	.	.	108	0	0	0	0,0	108,108	0,0	0,0	167	0	0	0	0,0	161,163	0,0	6,6	FALSE	FALSE
chr1	90779338	.	C	A	.	PASS	73	1	ref	73	1	CC->AC	.	189	60	0	-2.73	0	.	.	9.78	A|stop_gained|HIGH|Col6a3|Col6a3|transcript|NM_001243008.1|protein_coding|38/44|c.7873G>T|p.Glu2625*|8127/10841|7873/9855|2625/3284||,A|stop_gained|HIGH|Col6a3|Col6a3|transcript|NM_001243009.1|protein_coding|35/41|c.6052G>T|p.Glu2018*|6306/9020|6052/8034|2018/2677||	(Col6a3|Col6a3|2|1.00)	(Col6a3|Col6a3|2|1.00)	86	0	0	0	0,0	86,86	0,0	0,0	103	1	0	0	6,6	96,97	0,0	0,0	TRUE	FALSE
chr1	90781561	.	T	C	.	PASS	59	1	ref	59	1	TT->CT	.	78	60	0	-0.43	0	.	.	16.69	C|intron_variant|MODIFIER|Col6a3|Col6a3|transcript|NM_001243008.1|protein_coding|36/43|c.7659+74A>G||||||,C|intron_variant|MODIFIER|Col6a3|Col6a3|transcript|NM_001243009.1|protein_coding|33/40|c.5838+74A>G||||||	.	.	36	0	0	0	0,0	0,0	0,0	36,36	42	0	0	0	0,0	4,4	0,0	38,38	FALSE	FALSE
chr1	90782315	.	C	A	.	PASS	65	1	ref	65	1	CC->AC	.	468	60	0	-4.05	0	.	.	8.98	A|intron_variant|MODIFIER|Col6a3|Col6a3|transcript|NM_001243008.1|protein_coding|34/43|c.7153+26G>T||||||,A|intron_variant|MODIFIER|Col6a3|Col6a3|transcript|NM_001243009.1|protein_coding|31/40|c.5332+26G>T||||||	.	.	217	1	0	0	0,0	216,217	0,0	0,0	251	0	0	0	6,6	245,245	0,0	0,0	FALSE	FALSE
chr1	90782619	.	C	T	.	PASS	68	1	ref	68	1	CC->CT	.	67	60	0	-3.56	0	.	.	16.97	T|intron_variant|MODIFIER|Col6a3|Col6a3|transcript|NM_001243008.1|protein_coding|32/43|c.7084-128G>A||||||,T|intron_variant|MODIFIER|Col6a3|Col6a3|transcript|NM_001243009.1|protein_coding|29/40|c.5263-128G>A||||||	.	.	29	0	0	0	0,0	29,29	0,0	0,0	38	0	0	0	0,0	33,33	0,0	5,5	FALSE	FALSE
chr1	90786596	.	C	T	.	PASS	55	1	ref	55	1	CC->CT	.	116	60	0	0.34	3.22	.	.	7.54	T|intron_variant|MODIFIER|Col6a3|Col6a3|transcript|NM_001243008.1|protein_coding|28/43|c.6870+42G>A||||||,T|intron_variant|MODIFIER|Col6a3|Col6a3|transcript|NM_001243009.1|protein_coding|25/40|c.5049+42G>A||||||	.	.	63	0	0	0	0,0	63,63	0,0	0,0	53	0	0	0	0,0	49,49	0,0	4,4	FALSE	FALSE
chr1	90796464	.	A	G	.	PASS	34	1	ref	34	1	AA->AG	.	238	60	0	0.49	0	.	.	7.73	G|intron_variant|MODIFIER|Col6a3|Col6a3|transcript|NM_001243008.1|protein_coding|15/43|c.6147+16T>C||||||,G|intron_variant|MODIFIER|Col6a3|Col6a3|transcript|NM_001243009.1|protein_coding|12/40|c.4326+16T>C||||||	.	.	103	1	0	0	102,106	0,0	0,0	0,0	132	0	0	0	128,128	0,0	4,4	0,0	FALSE	FALSE
chr1	90800119	.	G	A	.	PASS	77	1	ref	77	1	GG->AG	.	165	60	0	1.19	0	.	.	15.22	A|intron_variant|MODIFIER|Col6a3|Col6a3|transcript|NM_001243008.1|protein_coding|12/43|c.5830-45C>T||||||,A|intron_variant|MODIFIER|Col6a3|Col6a3|transcript|NM_001243009.1|protein_coding|9/40|c.4009-45C>T||||||	.	.	88	0	0	0	0,0	0,0	88,91	0,0	74	0	0	0	6,6	0,0	68,68	0,0	FALSE	FALSE
chr1	90802415	.	A	G	.	PASS	41	1	ref	41	1	AA->AG	.	157	60	0	0.66	0	.	.	7.96	G|missense_variant|MODERATE|Col6a3|Col6a3|transcript|NM_001243008.1|protein_coding|11/44|c.5168T>C|p.Leu1723Pro|5422/10841|5168/9855|1723/3284||,G|missense_variant|MODERATE|Col6a3|Col6a3|transcript|NM_001243009.1|protein_coding|8/41|c.3347T>C|p.Leu1116Pro|3601/9020|3347/8034|1116/2677||	.	.	57	0	0	0	57,58	0,0	0,0	0,0	99	0	0	0	95,95	0,0	4,4	0,0	FALSE	TRUE
chr1	90802467	.	C	T	.	PASS	43	1	ref	43	1	CC->CT	.	149	60	0	-1.14	0	.	.	7.96	T|missense_variant|MODERATE|Col6a3|Col6a3|transcript|NM_001243008.1|protein_coding|11/44|c.5116G>A|p.Val1706Ile|5370/10841|5116/9855|1706/3284||,T|missense_variant|MODERATE|Col6a3|Col6a3|transcript|NM_001243009.1|protein_coding|8/41|c.3295G>A|p.Val1099Ile|3549/9020|3295/8034|1099/2677||	.	.	54	0	0	0	0,0	54,55	0,0	0,0	94	0	0	0	0,0	90,90	0,0	4,4	FALSE	TRUE
chr1	90803787	.	T	C	.	PASS	30	1	ref	30	1	TT->CT	.	273	60	0	0.92	0	.	.	7.4	C|synonymous_variant|LOW|Col6a3|Col6a3|transcript|NM_001243008.1|protein_coding|10/44|c.4743A>G|p.Gln1581Gln|4997/10841|4743/9855|1581/3284||,C|synonymous_variant|LOW|Col6a3|Col6a3|transcript|NM_001243009.1|protein_coding|7/41|c.2922A>G|p.Gln974Gln|3176/9020|2922/8034|974/2677||	.	.	124	1	0	0	0,0	0,0	0,0	123,125	148	0	0	0	0,0	4,4	0,0	144,144	FALSE	FALSE
chr1	90810413	.	C	A	.	PASS	74	2	ref	74	2	CC->AC	.	190	59.97	0	0	0	.	.	13.64	A|missense_variant|MODERATE|Col6a3|Col6a3|transcript|NM_001243008.1|protein_coding|8/44|c.3383G>T|p.Gly1128Val|3637/10841|3383/9855|1128/3284||,A|missense_variant|MODERATE|Col6a3|Col6a3|transcript|NM_001243009.1|protein_coding|5/41|c.1562G>T|p.Gly521Val|1816/9020|1562/8034|521/2677||	.	.	81	0	0	0	1,1	80,80	0,0	0,0	108	0	0	0	10,10	98,99	0,0	0,0	FALSE	TRUE
chr1	90811729	.	T	A	.	PASS	65	1	ref	65	1	TT->AT	.	177	60	0	3.41	0	.	.	9.77	A|missense_variant|MODERATE|Col6a3|Col6a3|transcript|NM_001243008.1|protein_coding|7/44|c.2597A>T|p.Asp866Val|2851/10841|2597/9855|866/3284||,A|missense_variant|MODERATE|Col6a3|Col6a3|transcript|NM_001243009.1|protein_coding|4/41|c.776A>T|p.Asp259Val|1030/9020|776/8034|259/2677||	.	.	56	0	0	0	0,0	0,0	0,0	56,57	120	0	0	0	6,6	0,0	0,0	114,114	FALSE	TRUE
chr1	90816384	.	C	T	.	PASS	29	1	ref	29	1	CC->CT	.	316	60	0	0.93	0	.	.	7.79	T|synonymous_variant|LOW|Col6a3|Col6a3|transcript|NM_001243008.1|protein_coding|5/44|c.1461G>A|p.Gln487Gln|1715/10841|1461/9855|487/3284||,T|synonymous_variant|LOW|Col6a3|Col6a3|transcript|NM_001243009.1|protein_coding|3/41|c.240G>A|p.Gln80Gln|494/9020|240/8034|80/2677||	.	.	161	1	0	0	0,0	160,162	0,0	0,0	153	1	0	0	0,1	148,149	0,0	4,4	FALSE	FALSE
chr1	90830105	.	A	G	.	PASS	65	1	ref	65	1	AA->AG	.	177	60	0	-2.36	0	.	.	8	G|intron_variant|MODIFIER|Col6a3|Col6a3|transcript|NM_001243008.1|protein_coding|2/43|c.88+38T>C||||||,G|intron_variant|MODIFIER|Col6a3|Col6a3|transcript|NM_001243009.1|protein_coding|2/40|c.88+38T>C||||||	.	.	70	0	0	0	69,69	1,1	0,0	0,0	107	0	0	0	101,101	0,0	6,6	0,0	FALSE	FALSE
chr1	90928434	.	A	G	.	PASS	54	1	ref	54	1	AA->AG	.	111	60	0	0.81	0	.	.	13.51	G|splice_region_variant&synonymous_variant|LOW|Mlph|Mlph|transcript|NM_053015.3|protein_coding|4/16|c.444A>G|p.Gly148Gly|622/4484|444/1773|148/590||	.	.	53	2	0	0	51,51	0,0	0,0	0,2	57	2	0	0	51,53	0,0	4,5	0,0	FALSE	FALSE
chr1	90945648	.	G	T	.	PASS	64	1	ref	64	1	GG->GT	.	462	60	0	-0.77	0	.	.	10.1	T|synonymous_variant|LOW|Mlph|Mlph|transcript|NM_053015.3|protein_coding|15/16|c.1680G>T|p.Val560Val|1858/4484|1680/1773|560/590||	.	.	207	0	0	0	0,0	0,0	207,207	0,0	255	0	0	0	2,2	0,0	249,249	4,4	FALSE	FALSE
chr1	90960097	.	C	T	.	PASS	56	1	ref	56	1	CC->CT	.	80	60	0	-0.57	0	.	.	14.49	T|missense_variant|MODERATE|Rab17|Rab17|transcript|NM_001159725.2|protein_coding|4/6|c.340G>A|p.Glu114Lys|503/1559|340/645|114/214||,T|missense_variant|MODERATE|Rab17|Rab17|transcript|NM_008998.4|protein_coding|4/6|c.340G>A|p.Glu114Lys|734/1790|340/645|114/214||	.	.	30	0	0	0	0,0	30,30	0,0	0,0	50	0	0	0	0,0	46,46	0,0	4,4	FALSE	TRUE
chr1	90960111	.	G	T	.	PASS	56	1	ref	56	1	GG->GT	.	83	60	0	-1.61	0	.	.	14.71	T|missense_variant|MODERATE|Rab17|Rab17|transcript|NM_001159725.2|protein_coding|4/6|c.326C>A|p.Ala109Asp|489/1559|326/645|109/214||,T|missense_variant|MODERATE|Rab17|Rab17|transcript|NM_008998.4|protein_coding|4/6|c.326C>A|p.Ala109Asp|720/1790|326/645|109/214||	.	.	34	0	0	0	0,0	0,0	34,34	0,0	49	0	0	0	0,0	0,0	45,45	4,4	FALSE	TRUE
chr1	91093728	.	C	A	.	PASS	38	1	ref	38	1	CC->AC	.	33	60	0	0.18	0	.	.	11.36	A|intron_variant|MODIFIER|Lrrfip1|Lrrfip1|transcript|NM_001111311.1|protein_coding|2/7|c.154-6849C>A||||||,A|intron_variant|MODIFIER|Lrrfip1|Lrrfip1|transcript|NM_001111312.1|protein_coding|2/12|c.184-6849C>A||||||,A|intron_variant|MODIFIER|Lrrfip1|Lrrfip1|transcript|NM_001310732.1|protein_coding|12/24|c.702+91C>A||||||,A|intron_variant|MODIFIER|Lrrfip1|Lrrfip1|transcript|NM_008515.4|protein_coding|10/22|c.597+91C>A||||||	.	.	12	0	0	0	0,0	12,12	0,0	0,0	21	0	0	0	4,4	17,17	0,0	0,0	FALSE	FALSE
chr1	91103359	.	C	A	.	PASS	84	1	ref	84	1	CC->AC	.	334	60	0	-2.01	0	.	.	9.98	A|intron_variant|MODIFIER|Lrrfip1|Lrrfip1|transcript|NM_001111311.1|protein_coding|4/7|c.316-1768C>A||||||,A|intron_variant|MODIFIER|Lrrfip1|Lrrfip1|transcript|NM_001111312.1|protein_coding|5/12|c.417+41C>A||||||,A|intron_variant|MODIFIER|Lrrfip1|Lrrfip1|transcript|NM_001310732.1|protein_coding|15/24|c.936+41C>A||||||,A|intron_variant|MODIFIER|Lrrfip1|Lrrfip1|transcript|NM_008515.4|protein_coding|13/22|c.831+41C>A||||||	.	.	173	3	0	0	0,0	170,173	0,0	0,0	159	0	0	0	6,6	153,155	0,0	0,0	FALSE	FALSE
chr1	91105326	.	G	A	.	PASS	67	1	ref	67	1	GG->AG	.	66	60	0	-1.29	0	.	.	18.71	A|intron_variant|MODIFIER|Lrrfip1|Lrrfip1|transcript|NM_001111311.1|protein_coding|5/7|c.486+29G>A||||||,A|intron_variant|MODIFIER|Lrrfip1|Lrrfip1|transcript|NM_001111312.1|protein_coding|6/12|c.588+29G>A||||||,A|intron_variant|MODIFIER|Lrrfip1|Lrrfip1|transcript|NM_001310732.1|protein_coding|16/24|c.1107+29G>A||||||,A|intron_variant|MODIFIER|Lrrfip1|Lrrfip1|transcript|NM_008515.4|protein_coding|14/22|c.1002+29G>A||||||	.	.	24	0	0	0	0,0	0,0	24,24	0,0	42	0	0	0	6,6	0,0	36,36	0,0	FALSE	FALSE
chr1	91108699	.	G	A	.	PASS	43	1	ref	43	1	GG->AG	.	140	60	0	0.31	0	.	.	7.95	A|intron_variant|MODIFIER|Lrrfip1|Lrrfip1|transcript|NM_001111311.1|protein_coding|6/7|c.579+1309G>A||||||,A|intron_variant|MODIFIER|Lrrfip1|Lrrfip1|transcript|NM_001111312.1|protein_coding|7/12|c.681+1309G>A||||||,A|intron_variant|MODIFIER|Lrrfip1|Lrrfip1|transcript|NM_001310732.1|protein_coding|18/24|c.1293+27G>A||||||,A|intron_variant|MODIFIER|Lrrfip1|Lrrfip1|transcript|NM_008515.4|protein_coding|16/22|c.1188+27G>A||||||	.	.	45	0	0	0	0,0	0,0	45,46	0,0	92	0	0	0	4,4	0,0	88,90	0,0	FALSE	FALSE
chr1	91147677	.	T	A	.	PASS	63	1	ref	63	1	TT->AT	.	54	60	0	2.1	0	.	.	16.51	A|intron_variant|MODIFIER|Rbm44|Rbm44|transcript|NM_001033408.4|protein_coding|1/15|c.-18-2406T>A||||||	.	.	16	0	0	0	0,0	0,0	0,0	16,16	38	1	0	0	6,6	0,0	0,0	31,32	FALSE	FALSE
chr1	91150252	.	A	G	.	PASS	43	1	ref	43	1	AA->AG	.	195	60	0	2.37	0	.	.	8.34	G|intron_variant|MODIFIER|Rbm44|Rbm44|transcript|NM_001033408.4|protein_coding|2/15|c.73+79A>G||||||	.	.	103	0	0	0	103,103	0,0	0,0	0,0	92	0	0	0	88,88	0,0	4,4	0,0	FALSE	FALSE
chr1	91153488	.	T	C	.	PASS	47	1	ref	47	1	TT->CT	.	135	60	0	2.36	0	.	.	8.58	C|missense_variant|MODERATE|Rbm44|Rbm44|transcript|NM_001033408.4|protein_coding|3/16|c.1397T>C|p.Val466Ala|1482/3851|1397/3042|466/1013||	.	.	57	1	0	0	0,0	0,0	0,0	56,57	78	0	0	0	0,0	4,4	0,0	74,74	FALSE	TRUE
chr1	91155692	.	T	C	.	PASS	51	1	ref	51	1	TT->CT	.	46	60	0	-2.72	0	.	.	8.91	C|intron_variant|MODIFIER|Rbm44|Rbm44|transcript|NM_001033408.4|protein_coding|5/15|c.1799+137T>C||||||	.	.	21	0	0	0	0,0	0,0	1,1	20,20	25	0	0	0	0,0	5,5	0,0	20,20	FALSE	FALSE
chr1	91162935	.	C	A	.	PASS	59	1	ref	59	1	CC->AC	.	71	60	0	-1.85	0	.	.	16.4	A|intron_variant|MODIFIER|Rbm44|Rbm44|transcript|NM_001033408.4|protein_coding|9/15|c.2207-117C>A||||||	.	.	30	0	0	0	0,0	30,30	0,0	0,0	41	0	0	0	4,4	37,37	0,0	0,0	FALSE	FALSE
chr1	91163189	.	G	A	.	PASS	30	1	ref	30	1	GG->AG	.	284	60	0	-1.16	0	.	.	7.7	A|intron_variant|MODIFIER|Rbm44|Rbm44|transcript|NM_001033408.4|protein_coding|10/15|c.2335+9G>A||||||	.	.	134	0	0	0	0,0	0,0	134,135	0,0	149	0	0	0	4,4	0,0	145,145	0,0	FALSE	FALSE
chr1	91166753	.	A	G	.	PASS	29	1	ref	29	1	AA->AG	.	335	60	0	2.43	0	.	.	7.33	G|intron_variant|MODIFIER|Rbm44|Rbm44|transcript|NM_001033408.4|protein_coding|12/15|c.2487-46A>G||||||	.	.	180	0	0	0	180,183	0,0	0,0	0,0	152	0	0	0	148,148	0,0	4,4	0,0	FALSE	FALSE
chr1	91168877	.	A	G	.	PASS	46	1	ref	46	1	AA->AG	.	525	60	0	-2.04	0	.	.	8.75	G|intron_variant|MODIFIER|Rbm44|Rbm44|transcript|NM_001033408.4|protein_coding|14/15|c.2918+39A>G||||||	.	.	188	0	0	0	188,189	0,0	0,0	0,0	336	0	0	0	330,330	0,0	6,6	0,0	FALSE	FALSE
chr1	91168976	.	C	A	.	PASS	97	1	ref	97	1	CC->AC	.	612	60	0	1.83	0	.	.	8.85	A|missense_variant|MODERATE|Rbm44|Rbm44|transcript|NM_001033408.4|protein_coding|15/16|c.2938C>A|p.Leu980Ile|3023/3851|2938/3042|980/1013||	.	.	247	1	0	0	0,0	245,248	1,1	0,0	362	2	0	0	8,8	352,355	0,0	0,0	FALSE	TRUE
chr1	91169039	.	A	G	.	PASS	91	1	ref	91	1	AA->AG	.	494	60	0	0.11	0	.	.	10.1	G|missense_variant|MODERATE|Rbm44|Rbm44|transcript|NM_001033408.4|protein_coding|15/16|c.3001A>G|p.Lys1001Glu|3086/3851|3001/3042|1001/1013||	.	.	208	0	0	0	208,210	0,0	0,0	0,0	284	0	0	0	276,276	0,0	8,8	0,0	FALSE	TRUE
chr1	91171652	.	T	C	.	PASS	69	1	ref	69	1	TT->CT	.	145	60	0	-2.14	0	.	.	13.43	C|downstream_gene_variant|MODIFIER|Rbm44|Rbm44|transcript|NM_001033408.4|protein_coding||c.*2572T>C|||||857|,C|intergenic_region|MODIFIER|Rbm44-Ramp1|Rbm44-Ramp1|intergenic_region|Rbm44-Ramp1|||n.91171652T>C||||||	.	.	59	0	0	0	0,0	0,0	0,0	59,59	84	0	0	0	0,0	6,6	0,0	78,80	FALSE	FALSE
chr1	91196955	.	C	T	.	PASS	45	2	ref	45	2	CC->CT	.	154	60	0	2.41	0	.	.	8.87	T|intron_variant|MODIFIER|Ramp1|Ramp1|transcript|NM_016894.3|protein_coding|2/2|c.191+46C>T||||||,T|intron_variant|MODIFIER|Ramp1|Ramp1|transcript|NM_001168392.1|protein_coding|2/3|c.191+46C>T||||||,T|intron_variant|MODIFIER|Ramp1|Ramp1|transcript|NM_178401.3|protein_coding|2/2|c.191+46C>T||||||	.	.	71	1	0	0	0,0	70,71	0,0	0,0	79	0	0	0	0,0	75,79	0,0	4,4	FALSE	FALSE
chr1	91262251	.	C	T	.	PASS	84	1	ref	84	1	CC->CT	.	701	60	0	-2.65	0	.	.	8.88	T|intron_variant|MODIFIER|Ube2f|Ube2f|transcript|NM_026454.3|protein_coding|2/9|c.119-16C>T||||||	.	.	271	3	0	0	0,1	268,272	0,0	0,0	428	0	0	0	0,0	420,420	0,0	8,8	FALSE	FALSE
chr1	91265204	.	T	C	.	PASS	69	1	ref	69	1	TT->CT	.	651	60	0	2.65	0	.	.	7.01	C|intron_variant|MODIFIER|Ube2f|Ube2f|transcript|NM_026454.3|protein_coding|3/9|c.149-14T>C||||||	.	.	286	3	0	0	0,0	1,1	1,1	281,284	365	1	0	0	0,0	4,4	3,3	357,358	FALSE	FALSE
chr1	91275370	.	C	T	.	PASS	31	2	ref	31	2	CC->CT	.	163	60	0	-1.36	0	.	.	7.4	T|intron_variant|MODIFIER|Ube2f|Ube2f|transcript|NM_026454.3|protein_coding|5/9|c.282+53C>T||||||	.	.	72	0	0	0	0,0	72,72	0,0	0,0	88	0	0	0	0,0	84,87	0,0	4,4	FALSE	FALSE
chr1	91283986	.	G	A	.	PASS	72	1	ref	72	1	GG->AG	.	461	59.99	0	-0.06	0	.	.	8.54	A|missense_variant|MODERATE|Ube2f|Ube2f|transcript|NM_026454.3|protein_coding|9/10|c.484G>A|p.Ala162Thr|619/1363|484/558|162/185||	.	.	239	3	0	0	0,0	0,0	235,239	1,1	220	0	0	0	6,6	0,0	214,215	0,0	FALSE	TRUE
chr1	91300618	.	C	T	.	PASS	68	1	ref	68	1	CC->CT	.	249	60	0	0.64	0	.	.	13.28	T|synonymous_variant|LOW|Scly|Scly|transcript|NM_016717.3|protein_coding|2/12|c.144C>T|p.Asn48Asn|202/2207|144/1299|48/432||	.	.	134	0	0	0	1,1	133,133	0,0	0,0	115	0	0	0	0,0	107,107	0,0	8,8	FALSE	FALSE
chr1	91317227	.	T	C	.	PASS	63	1	ref	63	1	TT->CT	.	68	60	0	-1.18	0	.	.	18.15	C|upstream_gene_variant|MODIFIER|Espnl|Espnl|transcript|NM_001033292.3|protein_coding||c.-4906T>C|||||4848|,C|intron_variant|MODIFIER|Scly|Scly|transcript|NM_016717.3|protein_coding|9/11|c.969+80T>C||||||	.	.	34	0	0	0	0,0	0,0	0,0	34,34	34	0	0	0	0,0	4,4	0,0	30,30	FALSE	FALSE
chr1	91323619	.	T	C	.	PASS	49	1	ref	49	1	TT->CT	.	43	60	0	-1.85	0	.	.	19.08	C|synonymous_variant|LOW|Espnl|Espnl|transcript|NM_001033292.3|protein_coding|2/9|c.435T>C|p.Ala145Ala|493/5442|435/3018|145/1005||,C|downstream_gene_variant|MODIFIER|Scly|Scly|transcript|NM_016717.3|protein_coding||c.*3389T>C|||||2539|	.	.	15	0	0	0	0,0	0,0	0,0	15,15	28	0	0	0	0,0	6,6	0,0	22,22	FALSE	FALSE
chr1	91327358	.	C	A	.	PASS	55	1	ref	55	1	CC->AC	.	41	60	0	-0.41	0	.	.	15.7	A|intron_variant|MODIFIER|Espnl|Espnl|transcript|NM_001033292.3|protein_coding|3/8|c.673-118C>A||||||	.	.	14	0	0	0	0,0	14,14	0,0	0,0	27	0	0	0	4,4	23,23	0,0	0,0	FALSE	FALSE
chr1	91327422	.	C	A	.	PASS	50	1	ref	50	1	CC->AC	.	109	60	0	2.09	0	.	.	9.3	A|intron_variant|MODIFIER|Espnl|Espnl|transcript|NM_001033292.3|protein_coding|3/8|c.673-54C>A||||||	.	.	41	0	0	0	0,0	41,41	0,0	0,0	68	0	0	0	4,4	64,64	0,0	0,0	FALSE	FALSE
chr1	91344706	.	G	A	.	PASS	65	1	ref	65	1	GG->AG	.	55	60	0	-0.26	0	.	.	18.84	A|missense_variant|MODERATE|Espnl|Espnl|transcript|NM_001033292.3|protein_coding|9/9|c.1787G>A|p.Arg596His|1845/5442|1787/3018|596/1005||	.	.	25	0	0	0	0,0	0,0	25,27	0,0	28	0	0	0	4,4	0,0	24,24	0,0	FALSE	TRUE
chr1	91355652	.	G	A	.	PASS	59	1	ref	59	1	GG->AG	.	80	60	0	-2.27	0	.	.	16.53	A|intron_variant|MODIFIER|Klhl30|Klhl30|transcript|NM_027551.2|protein_coding|3/7|c.910+65G>A||||||	.	.	38	0	0	0	0,0	0,0	38,38	0,0	42	0	0	0	4,4	0,0	38,38	0,0	FALSE	FALSE
chr1	91370670	.	G	A	.	PASS	81	1	ref	81	1	GG->AG	.	244	60	0	-1.57	0	.	.	10.23	A|missense_variant|MODERATE|Fam132b|Fam132b|transcript|NM_173395.2|protein_coding|6/8|c.800G>A|p.Arg267His|851/2815|800/1023|267/340||	.	.	125	0	0	0	0,0	0,0	125,125	0,0	119	0	0	0	6,6	0,0	113,113	0,0	FALSE	TRUE
chr1	91375943	.	C	A	.	PASS	49	1	ref	49	1	CC->AC	.	122	60	0	-0.1	0	.	.	9.67	A|stop_lost|HIGH|Ilkap|Ilkap|transcript|NM_023343.2|protein_coding|12/12|c.1178G>T|p.Ter393Leuext*?|1256/1368|1178/1179|393/392||,A|downstream_gene_variant|MODIFIER|Fam132b|Fam132b|transcript|NM_173395.2|protein_coding||c.*3467C>A|||||1726|	.	.	53	0	0	0	0,0	53,53	0,0	0,0	69	0	0	0	4,4	65,65	0,0	0,0	TRUE	FALSE
chr1	91378307	.	A	G	.	PASS	32	1	ref	32	1	AA->AG	.	53	60	0	-1.18	0	.	.	7.12	G|downstream_gene_variant|MODIFIER|Fam132b|Fam132b|transcript|NM_173395.2|protein_coding||c.*5831A>G|||||4090|,G|intron_variant|MODIFIER|Ilkap|Ilkap|transcript|NM_023343.2|protein_coding|10/11|c.956+159T>C||||||	.	.	19	0	0	0	19,19	0,0	0,0	0,0	34	0	0	0	31,31	0,0	3,3	0,0	FALSE	FALSE
chr1	91388235	.	C	T	.	PASS	75	1	ref	75	1	CC->CT	.	120	60	0	-3.71	0	.	.	16.25	T|intron_variant|MODIFIER|Ilkap|Ilkap|transcript|NM_023343.2|protein_coding|4/11|c.298+110G>A||||||	.	.	50	1	0	0	0,0	49,50	0,0	0,0	70	1	0	0	0,0	61,62	0,0	8,8	FALSE	FALSE
chr1	91405991	.	C	T	.	PASS	57	1	ref	57	1	CC->CT	.	88	60	0	-2.97	0	.	.	13.29	T|non_coding_transcript_exon_variant|MODIFIER|1700020N18Rik|1700020N18Rik|transcript|NR_026924.1|pseudogene|1/3|n.39G>A||||||	.	.	41	0	0	0	0,0	41,41	0,0	0,0	47	0	0	0	0,0	43,43	0,0	4,4	FALSE	FALSE
chr1	91417897	.	C	A	.	PASS	51	1	ref	51	1	CC->AC	.	116	60	0	1.61	0	.	.	10.81	A|missense_variant|MODERATE|Per2|Per2|transcript|NM_011066.3|protein_coding|23/23|c.3748G>T|p.Gly1250Cys|3922/5837|3748/3774|1250/1257||,A|upstream_gene_variant|MODIFIER|Hes6|Hes6|transcript|NM_019479.3|protein_coding||c.-4760G>T|||||4675|	.	.	48	0	0	0	0,0	48,52	0,0	0,0	64	0	0	0	4,4	60,60	0,0	0,0	FALSE	TRUE
chr1	91428011	.	G	A	.	PASS	60	1	ref	60	1	GG->AG	.	82	60	0	0.43	1.85	.	.	8.21	A|intron_variant|MODIFIER|Per2|Per2|transcript|NM_011066.3|protein_coding|17/22|c.2057-33C>T||||||	.	.	40	1	0	0	0,0	0,0	39,40	0,0	42	0	0	0	4,4	0,0	38,38	0,0	FALSE	FALSE
chr1	91432940	.	C	A	.	PASS	35	1	ref	35	1	CC->AC	.	166	60	0	2.96	0	.	.	7.79	A|intron_variant|MODIFIER|Per2|Per2|transcript|NM_011066.3|protein_coding|13/22|c.1537-48G>T||||||	.	.	88	0	0	0	0,0	88,89	0,0	0,0	77	0	0	0	4,4	73,73	0,0	0,0	FALSE	FALSE
chr1	91433304	.	G	A	.	PASS	29	1	ref	29	1	GG->AG	.	106	60	0	-0.18	0	.	.	7.64	A|intron_variant|MODIFIER|Per2|Per2|transcript|NM_011066.3|protein_coding|13/22|c.1536+92C>T||||||	.	.	47	0	0	0	0,0	0,0	47,47	0,0	59	0	0	0	4,4	0,0	55,55	0,0	FALSE	FALSE
chr1	91434692	.	C	A	.	PASS	65	1	ref	65	1	CC->AC	.	200	60	0	0.77	2.45	.	.	7.04	A|missense_variant|MODERATE|Per2|Per2|transcript|NM_011066.3|protein_coding|12/23|c.1340G>T|p.Cys447Phe|1514/5837|1340/3774|447/1257||	.	.	80	0	0	0	0,0	80,82	0,0	0,0	118	0	0	0	5,5	113,113	0,0	0,0	FALSE	TRUE
chr1	91434829	.	G	A	.	PASS	43	1	ref	43	1	GG->AG	.	39	60	0	1.95	0	.	.	15.78	A|intron_variant|MODIFIER|Per2|Per2|transcript|NM_011066.3|protein_coding|11/22|c.1302-99C>T||||||	.	.	21	0	0	0	0,0	0,0	21,21	0,0	18	0	0	0	3,3	0,0	15,15	0,0	FALSE	FALSE
chr1	91438419	.	G	A	.	PASS	76	2	ref	76	2	GG->AG	.	242	60	0	1.01	0	.	.	10.23	A|splice_region_variant&intron_variant|LOW|Per2|Per2|transcript|NM_011066.3|protein_coding|8/22|c.962-7C>T||||||	.	.	124	2	0	0	0,0	0,0	122,123	0,1	118	0	0	0	6,6	0,0	112,112	0,0	FALSE	FALSE
chr1	91440028	.	C	T	.	PASS	70	1	ref	70	1	CC->CT	.	93	60	0	-1.73	0	.	.	18.09	T|missense_variant&splice_region_variant|MODERATE|Per2|Per2|transcript|NM_011066.3|protein_coding|8/23|c.820G>A|p.Val274Ile|994/5837|820/3774|274/1257||	.	.	40	0	0	0	0,0	40,40	0,0	0,0	53	0	0	0	0,0	47,47	0,0	6,6	FALSE	TRUE
chr1	91469732	.	T	A	.	PASS	69	2	ref	69	2	TT->AT	.	212	59.93	0	1.75	0	.	.	11.46	A|intergenic_region|MODIFIER|Per2-Traf3ip1|Per2-Traf3ip1|intergenic_region|Per2-Traf3ip1|||n.91469732T>A||||||	.	.	82	0	0	0	0,1	0,0	0,0	82,83	128	1	0	0	9,9	0,0	0,0	118,119	FALSE	FALSE
chr1	91470138	.	G	T	.	PASS	17	1	ref	17	1	GG->GT	.	19	60	0	0	0	.	.	10.73	T|intergenic_region|MODIFIER|Per2-Traf3ip1|Per2-Traf3ip1|intergenic_region|Per2-Traf3ip1|||n.91470138G>T||||||	.	.	10	0	0	0	0,0	0,0	10,10	0,0	9	0	0	0	0,0	0,0	6,6	3,3	FALSE	FALSE
chr1	91505303	.	G	T	.	PASS	71	1	ref	71	1	GG->GT	.	134	60	0	0.9	0	.	.	15.95	T|intron_variant|MODIFIER|Traf3ip1|Traf3ip1|transcript|NM_028718.2|protein_coding|5/14|c.913-120G>T||||||	.	.	61	1	0	0	0,0	0,0	60,61	0,0	73	0	0	0	0,0	0,0	67,67	6,6	FALSE	FALSE
chr1	91526121	.	C	A	.	PASS	20	1	ref	20	1	CC->AC	.	28	59.9	0	1.16	0	.	.	8.87	A|intron_variant|MODIFIER|Traf3ip1|Traf3ip1|transcript|NM_028718.2|protein_coding|14/14|c.1712+19C>A||||||	.	.	13	2	0	0	0,0	11,13	0,0	0,0	13	4	0	0	3,3	6,12	0,0	0,0	FALSE	FALSE
chr1	91527875	.	C	A	.	PASS	37	1	ref	37	1	CC->AC	.	70	60	0	1.11	0	.	.	9.47	A|3_prime_UTR_variant|MODIFIER|Traf3ip1|Traf3ip1|transcript|NM_028718.2|protein_coding|15/15|c.*92C>A|||||92|	.	.	31	0	0	0	0,0	31,31	0,0	0,0	39	0	0	0	4,4	35,35	0,0	0,0	FALSE	FALSE
chr1	91540922	.	C	T	.	PASS	43	1	ref	43	1	CC->CT	.	37	60	0	0.79	0	.	.	17.59	T|upstream_gene_variant|MODIFIER|Asb1|Asb1|transcript|NM_023046.4|protein_coding||c.-231C>T|||||158|,T|intron_variant|MODIFIER|Asb1|Asb1|transcript|NM_001039126.2|protein_coding|1/4|c.52+58C>T||||||	.	.	18	0	0	0	0,0	18,18	0,0	0,0	19	0	0	0	0,0	13,13	0,0	6,6	FALSE	FALSE
chr1	91552148	.	T	C	.	PASS	41	1	ref	41	1	TT->CT	.	224	60	0	-1.08	0	.	.	8.7	C|missense_variant|MODERATE|Asb1|Asb1|transcript|NM_001039126.2|protein_coding|4/5|c.592T>C|p.Tyr198His|840/5971|592/1011|198/336||,C|missense_variant|MODERATE|Asb1|Asb1|transcript|NM_023046.4|protein_coding|4/5|c.568T>C|p.Tyr190His|641/5772|568/987|190/328||	.	.	102	0	0	0	0,0	0,0	0,0	102,103	121	0	0	0	0,0	4,4	1,1	116,116	FALSE	TRUE
chr1	91552172	.	C	A	.	PASS	40	1	ref	40	1	CC->AC	.	193	60	0	-0.61	0	.	.	8.24	A|missense_variant|MODERATE|Asb1|Asb1|transcript|NM_001039126.2|protein_coding|4/5|c.616C>A|p.Leu206Ile|864/5971|616/1011|206/336||,A|missense_variant|MODERATE|Asb1|Asb1|transcript|NM_023046.4|protein_coding|4/5|c.592C>A|p.Leu198Ile|665/5772|592/987|198/328||	.	.	88	0	0	0	0,0	88,89	0,0	0,0	104	0	0	0	4,4	100,100	0,0	0,0	FALSE	TRUE
chr1	91933453	.	C	T	.	PASS	72	1	ref	72	1	CC->CT	.	114	60	0	-0.81	0	.	.	18.09	T|intron_variant|MODIFIER|Hdac4|Hdac4|transcript|NM_207225.2|protein_coding|26/26|c.3192-67G>A||||||	.	.	44	2	0	0	0,0	42,44	0,0	0,0	70	0	0	0	0,0	62,62	0,0	8,8	FALSE	FALSE
chr1	91946062	.	G	A	.	PASS	57	1	ref	57	1	GG->AG	.	88	60	0	-1.83	0	.	.	15.76	A|intron_variant|MODIFIER|Hdac4|Hdac4|transcript|NM_207225.2|protein_coding|23/26|c.2831-29C>T||||||	.	.	41	1	0	0	0,0	0,0	40,41	0,0	47	0	0	0	4,4	0,0	43,43	0,0	FALSE	FALSE
chr1	91958437	.	A	G	.	PASS	33	2	ref	33	2	AA->AG	.	219	60	0	-1.82	0	.	.	7.37	G|missense_variant|MODERATE|Hdac4|Hdac4|transcript|NM_207225.2|protein_coding|20/27|c.2411T>C|p.Phe804Ser|2712/8100|2411/3231|804/1076||	.	.	86	1	0	0	85,86	0,0	0,0	0,0	131	0	0	0	127,129	0,0	4,4	0,0	FALSE	TRUE
chr1	91968476	.	A	G	.	PASS	30	1	ref	30	1	AA->AG	.	175	60	0	0.53	0	.	.	7.31	G|intron_variant|MODIFIER|Hdac4|Hdac4|transcript|NM_207225.2|protein_coding|15/26|c.2089-18T>C||||||	.	.	76	0	0	0	76,77	0,0	0,0	0,0	96	0	0	0	92,94	0,0	4,4	0,0	FALSE	FALSE
chr1	91970971	.	T	A	.	PASS	60	1	ref	60	1	TT->AT	.	40	60	0	-1.8	0.71	.	.	7.13	A|missense_variant|MODERATE|Hdac4|Hdac4|transcript|NM_207225.2|protein_coding|15/27|c.2060A>T|p.Gln687Leu|2361/8100|2060/3231|687/1076||	.	.	21	0	0	0	0,0	0,0	0,0	21,21	19	0	0	0	4,4	0,0	0,0	15,15	FALSE	TRUE
chr1	91984394	.	C	T	.	PASS	52	1	ref	52	1	CC->CT	.	95	60	0	0.98	0	.	.	11.64	T|synonymous_variant|LOW|Hdac4|Hdac4|transcript|NM_207225.2|protein_coding|11/27|c.1272G>A|p.Gln424Gln|1573/8100|1272/3231|424/1076||	.	.	35	0	0	0	0,0	35,35	0,0	0,0	60	0	0	0	0,0	56,56	0,0	4,4	FALSE	FALSE
chr1	91984432	.	G	A	.	PASS	70	1	ref	70	1	GG->AG	.	103	60	0	-1.55	0	.	.	18.15	A|synonymous_variant|LOW|Hdac4|Hdac4|transcript|NM_207225.2|protein_coding|11/27|c.1234C>T|p.Leu412Leu|1535/8100|1234/3231|412/1076||	.	.	36	0	0	0	0,0	0,0	36,36	0,0	67	0	0	0	8,8	0,0	59,59	0,0	FALSE	FALSE
chr1	92029852	.	C	A	.	PASS	50	1	ref	50	1	CC->AC	.	132	60	0	-0.97	0	.	.	10.52	A|intron_variant|MODIFIER|Hdac4|Hdac4|transcript|NM_207225.2|protein_coding|4/26|c.336+103G>T||||||	.	.	66	0	0	0	0,0	66,66	0,0	0,0	66	0	0	0	4,4	62,62	0,0	0,0	FALSE	FALSE
chr1	92462264	.	G	T	.	PASS	73	1	ref	73	1	GG->GT	.	190	60	0	-1	0	.	.	11.24	T|downstream_gene_variant|MODIFIER|Mir6900|Mir6900|transcript|NR_105865.1|pseudogene||n.*2219C>A|||||2219|,T|intron_variant|MODIFIER|Ndufa10|Ndufa10|transcript|NM_024197.1|protein_coding|7/9|c.804+27C>A||||||	.	.	84	0	0	0	0,0	0,0	84,84	0,0	106	0	0	0	0,0	0,0	100,100	6,6	FALSE	FALSE
chr1	92470049	.	G	A	.	PASS	42	1	ref	42	1	GG->AG	.	204	60	0	0.37	0	.	.	8.7	A|stop_gained|HIGH|Ndufa10|Ndufa10|transcript|NM_024197.1|protein_coding|3/10|c.274C>T|p.Gln92*|295/1209|274/1068|92/355||	(Ndufa10|Ndufa10|1|1.00)	(Ndufa10|Ndufa10|1|1.00)	106	0	0	0	0,0	0,0	106,108	0,0	95	0	0	0	4,4	0,0	91,92	0,0	TRUE	FALSE
chr1	92479611	.	T	C	.	PASS	41	1	ref	41	1	TT->CT	.	174	60	0	-1.69	0	.	.	7.9	C|downstream_gene_variant|MODIFIER|Olfr1416|Olfr1416|transcript|NM_147038.1|protein_coding||c.*70A>G|||||70|,C|intergenic_region|MODIFIER|Ndufa10-Olfr1416|Ndufa10-Olfr1416|intergenic_region|Ndufa10-Olfr1416|||n.92479611T>C||||||	.	.	72	1	0	0	0,0	0,0	0,0	71,72	102	0	0	0	0,0	4,4	0,0	98,98	FALSE	FALSE
chr1	92479778	.	A	G	.	PASS	54	2	ref	54	2	AA->AG	.	534	60	0	2.6	0	.	.	9.48	G|missense_variant|MODERATE|Olfr1416|Olfr1416|transcript|NM_147038.1|protein_coding|1/1|c.842T>C|p.Leu281Pro|842/939|842/939|281/312||	.	.	233	1	0	0	232,232	0,0	0,0	0,1	298	0	0	0	292,295	0,0	6,6	0,0	FALSE	TRUE
chr1	92480255	.	C	T	.	PASS	96	1	ref	96	1	CC->CT	.	528	59.79	0	2.47	0	.	.	7.41	T|missense_variant|MODERATE|Olfr1416|Olfr1416|transcript|NM_147038.1|protein_coding|1/1|c.365G>A|p.Arg122His|365/939|365/939|122/312||	.	.	222	0	0	0	1,1	221,223	0,0	0,0	303	1	0	0	0,0	294,295	0,1	8,8	FALSE	TRUE
chr1	92488480	.	G	A	.	PASS	79	1	ref	79	1	GG->AG	.	161	59.97	0	-0.13	0	.	.	14.81	A|downstream_gene_variant|MODIFIER|Olfr1415|Olfr1415|transcript|NM_001011525.1|protein_coding||c.*2338C>T|||||2338|,A|intergenic_region|MODIFIER|Olfr1416-Olfr1415|Olfr1416-Olfr1415|intergenic_region|Olfr1416-Olfr1415|||n.92488480G>A||||||	.	.	79	2	0	0	0,0	0,0	77,80	0,0	79	0	0	0	8,8	0,0	71,73	0,0	FALSE	FALSE
chr1	92573175	.	G	A	.	PASS	82	1	ref	82	1	GG->AG	.	306	60	0	-1.25	0	.	.	11.24	A|start_lost|HIGH|Olfr1413|Olfr1413|transcript|NM_147037.2|protein_coding|1/1|c.3G>A|p.Met1?|51/1082|3/972|1/323||	(Olfr1413|Olfr1413|1|1.00)	.	128	0	0	0	0,0	0,0	128,130	0,0	176	0	0	0	10,10	0,0	166,166	0,0	TRUE	FALSE
chr1	92574311	.	T	C	.	PASS	67	1	ref	67	1	TT->CT	.	103	60	0	0.76	0	.	.	16.74	C|downstream_gene_variant|MODIFIER|Olfr1413|Olfr1413|transcript|NM_147037.2|protein_coding||c.*167T>C|||||105|,C|intergenic_region|MODIFIER|Olfr1413-Olfr1412|Olfr1413-Olfr1412|intergenic_region|Olfr1413-Olfr1412|||n.92574311T>C||||||	.	.	39	0	0	0	0,0	0,0	0,0	39,39	64	0	0	0	0,0	6,6	0,0	58,58	FALSE	FALSE
chr1	92588913	.	C	A	.	PASS	81	1	ref	81	1	CC->AC	.	342	60	0	1.03	0	.	.	10.1	A|synonymous_variant|LOW|Olfr1412|Olfr1412|transcript|NM_146277.1|protein_coding|1/1|c.582C>A|p.Ala194Ala|582/966|582/966|194/321||	.	.	162	0	0	0	0,0	162,165	0,0	0,0	177	0	0	0	6,6	171,171	0,0	0,0	FALSE	FALSE
chr1	92596851	.	T	A	.	PASS	89	1	ref	89	1	TT->AT	.	708	59.98	0	0.37	0	.	.	7.63	A|missense_variant|MODERATE|Olfr1411|Olfr1411|transcript|NM_146490.1|protein_coding|1/1|c.331T>A|p.Phe111Ile|331/972|331/972|111/323||	.	.	286	1	0	0	0,1	0,0	1,1	284,284	422	1	0	0	8,8	0,0	1,2	412,412	FALSE	TRUE
chr1	92608457	.	T	C	.	PASS	101	1	ref	101	1	TT->CT	.	581	60	0	-2.42	0	.	.	9.18	C|missense_variant|MODERATE|Olfr1410|Olfr1410|transcript|NM_146491.1|protein_coding|1/1|c.619T>C|p.Phe207Leu|619/969|619/969|207/322||	.	.	239	0	0	0	0,0	0,0	0,0	239,241	340	0	0	0	0,0	8,8	0,0	332,332	FALSE	TRUE
chr1	92620555	.	C	T	.	PASS	97	2	ref	97	2	CC->CT	.	596	59.97	0	1.65	0	.	.	8.95	T|synonymous_variant|LOW|Olfr12|Olfr12|transcript|NM_206896.2|protein_coding|1/1|c.648C>T|p.Ser216Ser|675/1121|648/1002|216/333||	.	.	233	0	0	0	0,0	233,233	0,0	0,0	362	1	0	0	2,2	353,355	0,0	6,6	FALSE	FALSE
chr1	92637461	.	C	T	.	PASS	74	1	ref	74	1	CC->CT	.	211	60	0	-0.18	0	.	.	12.34	T|intron_variant|MODIFIER|Myeov2|Myeov2|transcript|NM_001163425.1|protein_coding|2/2|c.137-58G>A||||||,T|intron_variant|MODIFIER|Myeov2|Myeov2|transcript|NR_028108.1|pseudogene|2/2|n.416-58G>A||||||	.	.	86	0	0	0	0,0	86,86	0,0	0,0	124	0	0	0	0,0	116,117	0,0	8,8	FALSE	FALSE
chr1	92637525	.	C	T	.	PASS	71	1	ref	71	1	CC->CT	.	88	60	0	-0.18	0	.	.	18.15	T|intron_variant|MODIFIER|Myeov2|Myeov2|transcript|NM_001163425.1|protein_coding|2/2|c.137-122G>A||||||,T|intron_variant|MODIFIER|Myeov2|Myeov2|transcript|NR_028108.1|pseudogene|2/2|n.416-122G>A||||||	.	.	38	0	0	0	0,0	38,38	0,0	0,0	49	0	0	0	0,0	43,44	0,0	6,6	FALSE	FALSE
chr1	92641835	.	C	A	.	PASS	54	1	ref	54	1	CC->AC	.	125	60	0	1.78	0.43	.	.	7.19	A|downstream_gene_variant|MODIFIER|Otos|Otos|transcript|NM_153114.2|protein_coding||c.*2498G>T|||||2383|,A|intron_variant|MODIFIER|Myeov2|Myeov2|transcript|NM_001163425.1|protein_coding|1/2|c.63+45G>T||||||,A|non_coding_transcript_exon_variant|MODIFIER|Myeov2|Myeov2|transcript|NR_028108.1|pseudogene|1/3|n.114G>T||||||	.	.	67	2	0	0	0,0	65,68	0,0	0,0	57	1	0	0	4,4	52,53	0,0	0,0	FALSE	FALSE
chr1	92642027	.	C	A	.	PASS	49	1	ref	49	1	CC->AC	.	134	60	0	2.7	0	.	.	9.67	A|upstream_gene_variant|MODIFIER|Myeov2|Myeov2|transcript|NM_001163425.1|protein_coding||c.-85G>T|||||42|,A|upstream_gene_variant|MODIFIER|Myeov2|Myeov2|transcript|NR_028108.1|pseudogene||n.-79G>T|||||79|,A|downstream_gene_variant|MODIFIER|Otos|Otos|transcript|NM_153114.2|protein_coding||c.*2306G>T|||||2191|,A|intergenic_region|MODIFIER|Myeov2-Otos|Myeov2-Otos|intergenic_region|Myeov2-Otos|||n.92642027C>A||||||	.	.	61	1	0	0	0,0	60,64	0,0	0,0	69	0	0	0	4,4	65,66	0,0	0,0	FALSE	FALSE
chr1	92645176	.	C	A	.	PASS	69	1	ref	69	1	CC->AC	.	169	60	0	2.44	0	.	.	13.43	A|splice_region_variant&intron_variant|LOW|Otos|Otos|transcript|NM_153114.2|protein_coding|4/4|c.85+6G>T||||||,A|upstream_gene_variant|MODIFIER|Myeov2|Myeov2|transcript|NM_001163425.1|protein_coding||c.-3234G>T|||||3191|,A|upstream_gene_variant|MODIFIER|Myeov2|Myeov2|transcript|NR_028108.1|pseudogene||n.-3228G>T|||||3228|	.	.	58	0	0	0	0,0	58,58	0,0	0,0	111	0	0	0	8,8	103,103	0,0	0,0	FALSE	FALSE
chr1	92645356	.	G	A	.	PASS	68	1	ref	68	1	GG->AG	.	110	60	0	-3.48	0	.	.	13.71	A|synonymous_variant|LOW|Otos|Otos|transcript|NM_153114.2|protein_coding|3/5|c.36C>T|p.Gly12Gly|355/704|36/270|12/89||,A|upstream_gene_variant|MODIFIER|Myeov2|Myeov2|transcript|NM_001163425.1|protein_coding||c.-3414C>T|||||3371|,A|upstream_gene_variant|MODIFIER|Myeov2|Myeov2|transcript|NR_028108.1|pseudogene||n.-3408C>T|||||3408|	.	.	44	1	0	0	0,0	0,0	43,44	0,0	66	0	0	0	6,6	0,0	60,60	0,0	FALSE	FALSE
chr1	92853497	.	G	C	.	PASS	60	1	ref	60	1	GG->CG	.	54	60	0	-0.62	0	.	.	16.09	C|missense_variant|MODERATE|Gpc1|Gpc1|transcript|NM_016696.4|protein_coding|2/9|c.317G>C|p.Gly106Ala|563/3552|317/1674|106/557||,C|downstream_gene_variant|MODIFIER|Mir149|Mir149|transcript|NR_029559.1|pseudogene||n.*3054G>C|||||3054|	.	.	19	0	0	0	0,0	0,0	19,19	0,0	35	0	0	0	0,0	4,4	31,31	0,0	FALSE	TRUE
chr1	92856850	.	C	A	.	PASS	46	1	ref	46	1	CC->AC	.	101	59.83	0	1.29	0	.	.	9.32	A|intron_variant|MODIFIER|Gpc1|Gpc1|transcript|NM_016696.4|protein_coding|4/8|c.881-137C>A||||||	.	.	54	0	0	0	0,0	54,54	0,0	0,0	46	0	0	0	4,4	42,43	0,0	0,0	FALSE	FALSE
chr1	92857286	.	C	A	.	PASS	41	1	ref	41	1	CC->AC	.	116	59.91	0	-1.66	0	.	.	7.12	A|missense_variant|MODERATE|Gpc1|Gpc1|transcript|NM_016696.4|protein_coding|6/9|c.1050C>A|p.His350Gln|1296/3552|1050/1674|350/557||	.	.	56	1	0	0	0,1	55,55	0,0	0,0	60	0	0	0	4,4	56,56	0,0	0,0	FALSE	TRUE
chr1	92886783	.	C	T	.	PASS	53	1	ref	53	1	CC->CT	.	128	60	0	2.58	1.48	.	.	7.05	T|missense_variant|MODERATE|Ankmy1|Ankmy1|transcript|NM_172850.3|protein_coding|6/18|c.1001G>A|p.Ser334Asn|1095/3243|1001/3006|334/1001||	.	.	70	0	0	0	0,0	70,70	0,0	0,0	58	0	0	0	0,0	54,54	0,0	4,4	FALSE	TRUE
chr1	92888691	.	G	A	.	PASS	38	1	ref	38	1	GG->AG	.	213	60	0	0.22	0	.	.	8.24	A|stop_gained|HIGH|Ankmy1|Ankmy1|transcript|NM_172850.3|protein_coding|5/18|c.700C>T|p.Gln234*|794/3243|700/3006|234/1001||	(Ankmy1|Ankmy1|1|1.00)	(Ankmy1|Ankmy1|1|1.00)	99	1	0	0	0,0	0,0	98,99	0,0	114	0	0	0	4,4	0,0	110,110	0,0	TRUE	FALSE
chr1	92907625	.	A	T	.	PASS	61	1	ref	61	1	AA->AT	.	57	60	0	1.56	0	.	.	16.41	T|stop_gained|HIGH|Dusp28|Dusp28|transcript|NM_175118.3|protein_coding|2/2|c.430A>T|p.Lys144*|496/1491|430/492|144/163||,T|upstream_gene_variant|MODIFIER|Ankmy1|Ankmy1|transcript|NM_172850.3|protein_coding||c.-5042T>A|||||4719|,T|upstream_gene_variant|MODIFIER|Rnpepl1|Rnpepl1|transcript|NM_181405.4|protein_coding||c.-3346A>T|||||3200|	.	.	22	0	0	0	22,22	0,0	0,0	0,0	35	0	0	0	31,31	0,0	0,0	4,4	TRUE	FALSE
chr1	92907661	.	C	T	.	PASS	65	1	ref	65	1	CC->CT	.	56	60	0	-1.26	1.54	.	.	8.16	T|missense_variant|MODERATE|Dusp28|Dusp28|transcript|NM_175118.3|protein_coding|2/2|c.466C>T|p.Pro156Ser|532/1491|466/492|156/163||,T|upstream_gene_variant|MODIFIER|Ankmy1|Ankmy1|transcript|NM_172850.3|protein_coding||c.-5078G>A|||||4755|,T|upstream_gene_variant|MODIFIER|Rnpepl1|Rnpepl1|transcript|NM_181405.4|protein_coding||c.-3310C>T|||||3164|	.	.	20	0	0	0	0,0	20,20	0,0	0,0	36	0	0	0	0,0	31,31	0,0	5,5	FALSE	TRUE
chr1	92915971	.	G	A	.	PASS	72	1	ref	72	1	GG->AG	.	76	60	0	0.54	0	.	.	18.84	A|splice_region_variant&intron_variant|LOW|Rnpepl1|Rnpepl1|transcript|NM_181405.4|protein_coding|3/10|c.806+6G>A||||||	.	.	34	0	0	0	0,0	0,0	34,34	0,0	42	0	0	0	6,6	0,0	36,36	0,0	FALSE	FALSE
chr1	92916509	.	T	C	.	PASS	44	1	ref	44	1	TT->CT	.	185	60	0	-2.18	0	.	.	8.8	C|intron_variant|MODIFIER|Rnpepl1|Rnpepl1|transcript|NM_181405.4|protein_coding|4/10|c.923+38T>C||||||	.	.	97	0	0	0	0,0	0,0	0,0	97,97	88	0	0	0	0,0	4,4	0,0	84,84	FALSE	FALSE
chr1	92917645	.	A	G	.	PASS	30	1	ref	30	1	AA->AG	.	263	60	0	1.31	0	.	.	7.1	G|missense_variant|MODERATE|Rnpepl1|Rnpepl1|transcript|NM_181405.4|protein_coding|7/11|c.1285A>G|p.Ser429Gly|1431/3039|1285/2163|429/720||	.	.	115	0	0	0	115,117	0,0	0,0	0,0	146	0	0	0	142,142	0,0	4,4	0,0	FALSE	TRUE
chr1	92935042	.	G	A	.	PASS	57	1	ref	57	1	GG->AG	.	44	60	0	0.1	0	.	.	19.83	A|intron_variant|MODIFIER|Capn10|Capn10|transcript|NM_011796.2|protein_coding|1/11|c.141+28G>A||||||,A|non_coding_transcript_exon_variant|MODIFIER|9430060I03Rik|9430060I03Rik|transcript|NR_015525.1|pseudogene|2/2|n.173C>T||||||	.	.	20	0	0	0	0,0	0,0	20,20	0,0	24	0	0	0	6,6	0,0	18,18	0,0	FALSE	FALSE
chr1	92940290	.	G	A	.	PASS	68	1	ref	68	1	GG->AG	.	89	60	0	-1.87	0	.	.	18.15	A|missense_variant|MODERATE|Capn10|Capn10|transcript|NM_011796.2|protein_coding|4/12|c.478G>A|p.Gly160Arg|944/2877|478/2001|160/666||,A|intron_variant|MODIFIER|9430060I03Rik|9430060I03Rik|transcript|NR_015525.1|pseudogene|1/1|n.112-5187C>T||||||	.	.	31	0	0	0	0,0	0,0	31,31	0,0	58	0	0	0	6,6	0,0	51,51	1,1	FALSE	TRUE
chr1	92940364	.	G	A	.	PASS	48	1	ref	48	1	GG->AG	.	120	60	0	2.38	0	.	.	7.11	A|synonymous_variant|LOW|Capn10|Capn10|transcript|NM_011796.2|protein_coding|4/12|c.552G>A|p.Arg184Arg|1018/2877|552/2001|184/666||,A|intron_variant|MODIFIER|9430060I03Rik|9430060I03Rik|transcript|NR_015525.1|pseudogene|1/1|n.112-5261C>T||||||	.	.	46	0	0	0	0,0	0,0	45,45	1,1	74	1	0	0	4,4	0,0	69,69	0,1	FALSE	FALSE
chr1	92942373	.	T	C	.	PASS	33	1	ref	33	1	TT->CT	.	25	60	0	-0.98	0	.	.	16.51	C|intron_variant|MODIFIER|9430060I03Rik|9430060I03Rik|transcript|NR_015525.1|pseudogene|1/1|n.112-7270A>G||||||,C|intron_variant|MODIFIER|Capn10|Capn10|transcript|NM_011796.2|protein_coding|4/11|c.689-109T>C||||||	.	.	16	0	0	0	0,0	0,0	0,0	16,16	9	0	0	0	0,0	4,4	0,0	5,5	FALSE	FALSE
chr1	92942530	.	A	G	.	PASS	77	1	ref	77	1	AA->AG	.	67	60	0	-0.9	0	.	.	19.87	G|missense_variant|MODERATE|Capn10|Capn10|transcript|NM_011796.2|protein_coding|5/12|c.737A>G|p.Gln246Arg|1203/2877|737/2001|246/666||,G|intron_variant|MODIFIER|9430060I03Rik|9430060I03Rik|transcript|NR_015525.1|pseudogene|1/1|n.112-7427T>C||||||	.	.	35	0	0	0	35,35	0,0	0,0	0,0	32	1	0	0	25,26	0,0	6,6	0,0	FALSE	TRUE
chr1	92946947	.	G	A	.	PASS	55	1	ref	55	1	GG->AG	.	63	60	0	1.14	0	.	.	8.27	A|synonymous_variant|LOW|Capn10|Capn10|transcript|NM_011796.2|protein_coding|10/12|c.1899G>A|p.Thr633Thr|2365/2877|1899/2001|633/666||,A|intron_variant|MODIFIER|9430060I03Rik|9430060I03Rik|transcript|NR_015525.1|pseudogene|1/1|n.111+3533C>T||||||	.	.	22	0	0	0	0,0	0,0	21,21	1,1	41	0	0	0	4,4	0,0	37,37	0,0	FALSE	FALSE
chr1	92983202	.	A	C	.	PASS	57	1	ref	57	1	AA->AC	.	95	59.92	0	2.01	0	.	.	13.19	C|missense_variant|MODERATE|Gpr35|Gpr35|transcript|NM_001104529.1|protein_coding|2/2|c.635A>C|p.Gln212Pro|808/3997|635/924|212/307||,C|missense_variant|MODERATE|Gpr35|Gpr35|transcript|NM_001271766.1|protein_coding|2/2|c.635A>C|p.Gln212Pro|747/3936|635/924|212/307||,C|missense_variant|MODERATE|Gpr35|Gpr35|transcript|NM_022320.4|protein_coding|2/2|c.635A>C|p.Gln212Pro|1044/4233|635/924|212/307||	.	.	45	0	0	0	45,45	0,0	0,0	0,0	50	2	0	0	44,44	4,4	0,2	0,0	FALSE	TRUE
chr1	92983297	.	C	A	.	PASS	49	2	ref	49	2	CC->AC	.	133	60	0	-3.13	0	.	.	8.57	A|missense_variant|MODERATE|Gpr35|Gpr35|transcript|NM_001104529.1|protein_coding|2/2|c.730C>A|p.Leu244Ile|903/3997|730/924|244/307||,A|missense_variant|MODERATE|Gpr35|Gpr35|transcript|NM_001271766.1|protein_coding|2/2|c.730C>A|p.Leu244Ile|842/3936|730/924|244/307||,A|missense_variant|MODERATE|Gpr35|Gpr35|transcript|NM_022320.4|protein_coding|2/2|c.730C>A|p.Leu244Ile|1139/4233|730/924|244/307||	.	.	63	0	0	0	0,0	63,64	0,0	0,0	69	1	0	0	4,4	64,65	0,0	0,0	FALSE	TRUE
chr1	93011943	.	G	A	.	PASS	52	1	ref	52	1	GG->AG	.	64	60	0	0.95	0	.	.	8.04	A|downstream_gene_variant|MODIFIER|Kif1a|Kif1a|transcript|NM_001294149.1|protein_coding||c.*6514C>T|||||3512|,A|downstream_gene_variant|MODIFIER|Kif1a|Kif1a|transcript|NM_001294150.1|protein_coding||c.*6514C>T|||||3512|,A|downstream_gene_variant|MODIFIER|Kif1a|Kif1a|transcript|NM_001110315.2|protein_coding||c.*6514C>T|||||3512|,A|downstream_gene_variant|MODIFIER|Kif1a|Kif1a|transcript|NM_008440.4|protein_coding||c.*6514C>T|||||3512|,A|intron_variant|MODIFIER|Aqp12|Aqp12|transcript|NM_177587.2|protein_coding|2/2|c.725-32G>A||||||,A|intron_variant|MODIFIER|Aqp12|Aqp12|transcript|NM_001159658.1|protein_coding|2/2|c.722-32G>A||||||	.	.	26	0	0	0	0,0	0,0	24,24	2,2	38	0	0	0	4,4	0,0	34,34	0,0	FALSE	FALSE
chr1	93012232	.	G	A	.	PASS	41	1	ref	41	1	GG->AG	.	43	60	0	-0.21	0	.	.	17.59	A|3_prime_UTR_variant|MODIFIER|Aqp12|Aqp12|transcript|NM_177587.2|protein_coding|3/3|c.*109G>A|||||109|,A|3_prime_UTR_variant|MODIFIER|Aqp12|Aqp12|transcript|NM_001159658.1|protein_coding|3/3|c.*109G>A|||||109|,A|downstream_gene_variant|MODIFIER|Kif1a|Kif1a|transcript|NM_001294149.1|protein_coding||c.*6225C>T|||||3223|,A|downstream_gene_variant|MODIFIER|Kif1a|Kif1a|transcript|NM_001294150.1|protein_coding||c.*6225C>T|||||3223|,A|downstream_gene_variant|MODIFIER|Kif1a|Kif1a|transcript|NM_001110315.2|protein_coding||c.*6225C>T|||||3223|,A|downstream_gene_variant|MODIFIER|Kif1a|Kif1a|transcript|NM_008440.4|protein_coding||c.*6225C>T|||||3223|	.	.	16	0	0	0	0,0	0,0	16,16	0,0	27	0	0	0	8,8	0,0	19,19	0,0	FALSE	FALSE
chr1	93018509	.	T	C	.	PASS	42	1	ref	42	1	TT->CT	.	136	60	0	0.79	0	.	.	7.54	C|intron_variant|MODIFIER|Kif1a|Kif1a|transcript|NM_001294149.1|protein_coding|47/47|c.5055-10A>G||||||,C|intron_variant|MODIFIER|Kif1a|Kif1a|transcript|NM_001294150.1|protein_coding|46/46|c.5055-10A>G||||||,C|intron_variant|MODIFIER|Kif1a|Kif1a|transcript|NM_001110315.2|protein_coding|46/46|c.5028-10A>G||||||,C|intron_variant|MODIFIER|Kif1a|Kif1a|transcript|NM_008440.4|protein_coding|47/47|c.5052-10A>G||||||	.	.	42	0	0	0	0,0	0,0	0,0	42,42	94	0	0	0	0,0	4,4	0,0	90,90	FALSE	FALSE
chr1	93020393	.	C	T	.	PASS	57	1	ref	57	1	CC->CT	.	66	60	0	-1.14	0.75	.	.	8.95	T|intron_variant|MODIFIER|Kif1a|Kif1a|transcript|NM_001294149.1|protein_coding|45/47|c.4742+65G>A||||||,T|intron_variant|MODIFIER|Kif1a|Kif1a|transcript|NM_001294150.1|protein_coding|44/46|c.4742+65G>A||||||,T|intron_variant|MODIFIER|Kif1a|Kif1a|transcript|NM_001110315.2|protein_coding|44/46|c.4715+65G>A||||||,T|intron_variant|MODIFIER|Kif1a|Kif1a|transcript|NM_008440.4|protein_coding|45/47|c.4739+65G>A||||||	.	.	22	0	0	0	0,0	22,22	0,0	0,0	44	0	0	0	0,0	40,40	0,0	4,4	FALSE	FALSE
chr1	93021177	.	G	T	.	PASS	62	1	ref	62	1	GG->GT	.	85	60	0	2.28	0	.	.	15.54	T|intron_variant|MODIFIER|Kif1a|Kif1a|transcript|NM_001294149.1|protein_coding|44/47|c.4589+36C>A||||||,T|intron_variant|MODIFIER|Kif1a|Kif1a|transcript|NM_001294150.1|protein_coding|43/46|c.4589+36C>A||||||,T|intron_variant|MODIFIER|Kif1a|Kif1a|transcript|NM_001110315.2|protein_coding|43/46|c.4562+36C>A||||||,T|intron_variant|MODIFIER|Kif1a|Kif1a|transcript|NM_008440.4|protein_coding|44/47|c.4586+36C>A||||||	.	.	21	0	0	0	0,0	0,0	21,21	0,0	64	0	0	0	0,0	0,0	58,58	6,6	FALSE	FALSE
chr1	93024611	.	C	A	.	PASS	52	1	ref	52	1	CC->AC	.	125	60	0	-3.08	0	.	.	10.11	A|synonymous_variant|LOW|Kif1a|Kif1a|transcript|NM_001294149.1|protein_coding|39/48|c.3945G>T|p.Leu1315Leu|4116/8270|3945/5097|1315/1698||,A|synonymous_variant|LOW|Kif1a|Kif1a|transcript|NM_001294150.1|protein_coding|38/47|c.3945G>T|p.Leu1315Leu|4004/8158|3945/5097|1315/1698||,A|synonymous_variant|LOW|Kif1a|Kif1a|transcript|NM_001110315.2|protein_coding|38/47|c.3918G>T|p.Leu1306Leu|4089/8243|3918/5070|1306/1689||,A|synonymous_variant|LOW|Kif1a|Kif1a|transcript|NM_008440.4|protein_coding|39/48|c.3942G>T|p.Leu1314Leu|4113/8267|3942/5094|1314/1697||	.	.	65	0	0	0	0,0	65,65	0,0	0,0	60	0	0	0	4,4	56,56	0,0	0,0	FALSE	FALSE
chr1	93042286	.	T	C	.	PASS	72	1	ref	72	1	TT->CT	.	87	60	0	-0.1	0	.	.	18.5	C|intron_variant|MODIFIER|Kif1a|Kif1a|transcript|NM_001294149.1|protein_coding|29/47|c.3068+57A>G||||||,C|intron_variant|MODIFIER|Kif1a|Kif1a|transcript|NM_001294150.1|protein_coding|29/46|c.3095+57A>G||||||,C|intron_variant|MODIFIER|Kif1a|Kif1a|transcript|NM_001110315.2|protein_coding|29/46|c.3068+57A>G||||||,C|intron_variant|MODIFIER|Kif1a|Kif1a|transcript|NM_008440.4|protein_coding|29/47|c.3068+57A>G||||||	.	.	40	0	0	0	0,0	0,0	0,0	40,40	47	0	0	0	0,0	6,6	0,0	41,41	FALSE	FALSE
chr1	93043492	.	G	T	.	PASS	69	1	ref	69	1	GG->GT	.	150	60	0	-3.23	0.92	.	.	7	T|intron_variant|MODIFIER|Kif1a|Kif1a|transcript|NM_001294149.1|protein_coding|27/47|c.2760+97C>A||||||,T|intron_variant|MODIFIER|Kif1a|Kif1a|transcript|NM_001294150.1|protein_coding|27/46|c.2787+97C>A||||||,T|intron_variant|MODIFIER|Kif1a|Kif1a|transcript|NM_001110315.2|protein_coding|27/46|c.2760+97C>A||||||,T|intron_variant|MODIFIER|Kif1a|Kif1a|transcript|NM_008440.4|protein_coding|27/47|c.2760+97C>A||||||	.	.	60	0	0	0	0,0	0,0	60,62	0,0	88	0	0	0	0,0	0,0	82,82	6,6	FALSE	FALSE
chr1	93043685	.	A	G	.	PASS	30	1	ref	30	1	AA->AG	.	308	60	0	-1.27	0	.	.	7.79	G|intron_variant|MODIFIER|Kif1a|Kif1a|transcript|NM_001294149.1|protein_coding|26/47|c.2675-11T>C||||||,G|intron_variant|MODIFIER|Kif1a|Kif1a|transcript|NM_001294150.1|protein_coding|26/46|c.2702-11T>C||||||,G|intron_variant|MODIFIER|Kif1a|Kif1a|transcript|NM_001110315.2|protein_coding|26/46|c.2675-11T>C||||||,G|intron_variant|MODIFIER|Kif1a|Kif1a|transcript|NM_008440.4|protein_coding|26/47|c.2675-11T>C||||||	.	.	157	0	0	0	157,158	0,0	0,0	0,0	150	0	0	0	146,146	0,0	4,4	0,0	FALSE	FALSE
chr1	93058734	.	C	T	.	PASS	46	1	ref	46	1	CC->CT	.	138	60	0	-0.54	0	.	.	8.98	T|intron_variant|MODIFIER|Kif1a|Kif1a|transcript|NM_001294149.1|protein_coding|19/47|c.1741+80G>A||||||,T|intron_variant|MODIFIER|Kif1a|Kif1a|transcript|NM_001294150.1|protein_coding|19/46|c.1768+80G>A||||||,T|intron_variant|MODIFIER|Kif1a|Kif1a|transcript|NM_001110315.2|protein_coding|19/46|c.1741+80G>A||||||,T|intron_variant|MODIFIER|Kif1a|Kif1a|transcript|NM_008440.4|protein_coding|19/47|c.1741+80G>A||||||	.	.	59	1	0	0	0,0	58,59	0,0	0,0	79	0	0	0	0,0	75,75	0,0	4,4	FALSE	FALSE
chr1	93063011	.	T	C	.	PASS	20	1	ref	20	1	TT->CT	.	20	60	0	1.16	0	.	.	8.75	C|intron_variant|MODIFIER|Kif1a|Kif1a|transcript|NM_001294149.1|protein_coding|14/47|c.1315-65A>G||||||,C|intron_variant|MODIFIER|Kif1a|Kif1a|transcript|NM_001294150.1|protein_coding|14/46|c.1342-65A>G||||||,C|intron_variant|MODIFIER|Kif1a|Kif1a|transcript|NM_001110315.2|protein_coding|14/46|c.1315-65A>G||||||,C|intron_variant|MODIFIER|Kif1a|Kif1a|transcript|NM_008440.4|protein_coding|14/47|c.1315-65A>G||||||	.	.	13	0	0	0	0,0	0,0	0,0	13,13	7	0	0	0	0,0	2,2	0,0	5,5	FALSE	FALSE
chr1	93066012	.	G	T	.	PASS	73	1	ref	73	1	GG->GT	.	146	60	0	1.85	0	.	.	15.15	T|intron_variant|MODIFIER|Kif1a|Kif1a|transcript|NM_001294149.1|protein_coding|13/47|c.1180+35C>A||||||,T|intron_variant|MODIFIER|Kif1a|Kif1a|transcript|NM_001294150.1|protein_coding|12/46|c.1180+35C>A||||||,T|intron_variant|MODIFIER|Kif1a|Kif1a|transcript|NM_001110315.2|protein_coding|13/46|c.1180+35C>A||||||,T|intron_variant|MODIFIER|Kif1a|Kif1a|transcript|NM_008440.4|protein_coding|13/47|c.1180+35C>A||||||	.	.	70	0	0	0	0,0	0,0	70,70	0,0	76	0	0	0	0,0	0,0	70,70	6,6	FALSE	FALSE
chr1	93066060	.	G	A	.	PASS	64	1	ref	64	1	GG->AG	.	221	60	0	1.42	0	.	.	10.08	A|synonymous_variant|LOW|Kif1a|Kif1a|transcript|NM_001294149.1|protein_coding|13/48|c.1167C>T|p.Gly389Gly|1338/8270|1167/5097|389/1698||,A|synonymous_variant|LOW|Kif1a|Kif1a|transcript|NM_001294150.1|protein_coding|12/47|c.1167C>T|p.Gly389Gly|1226/8158|1167/5097|389/1698||,A|synonymous_variant|LOW|Kif1a|Kif1a|transcript|NM_001110315.2|protein_coding|13/47|c.1167C>T|p.Gly389Gly|1338/8243|1167/5070|389/1689||,A|synonymous_variant|LOW|Kif1a|Kif1a|transcript|NM_008440.4|protein_coding|13/48|c.1167C>T|p.Gly389Gly|1338/8267|1167/5094|389/1697||	.	.	95	1	0	0	0,0	0,0	94,98	0,0	123	0	0	0	5,5	0,0	118,118	0,0	FALSE	FALSE
chr1	93066937	.	G	A	.	PASS	45	1	ref	45	1	GG->AG	.	36	60	0	1.01	0	.	.	19.31	A|intron_variant|MODIFIER|Kif1a|Kif1a|transcript|NM_001294149.1|protein_coding|12/47|c.1037+119C>T||||||,A|intron_variant|MODIFIER|Kif1a|Kif1a|transcript|NM_001294150.1|protein_coding|11/46|c.1037+119C>T||||||,A|intron_variant|MODIFIER|Kif1a|Kif1a|transcript|NM_001110315.2|protein_coding|12/46|c.1037+119C>T||||||,A|intron_variant|MODIFIER|Kif1a|Kif1a|transcript|NM_008440.4|protein_coding|12/47|c.1037+119C>T||||||	.	.	20	1	0	0	0,0	0,0	19,20	0,0	16	0	0	0	3,3	0,0	13,13	0,0	FALSE	FALSE
chr1	93135547	.	T	C	.	PASS	70	1	ref	70	1	TT->CT	.	101	60	0	0.11	0	.	.	17.82	C|intron_variant|MODIFIER|Agxt|Agxt|transcript|NM_016702.3|protein_coding|1/10|c.231+23T>C||||||,C|intron_variant|MODIFIER|Agxt|Agxt|transcript|NM_001276710.1|protein_coding|1/10|c.165+23T>C||||||	.	.	43	0	0	0	0,0	0,0	0,0	43,43	58	0	0	0	0,0	6,6	0,0	52,52	FALSE	FALSE
chr1	93141320	.	G	A	.	PASS	65	1	ref	65	1	GG->AG	.	316	60	0	2.13	0	.	.	9.92	A|synonymous_variant|LOW|Agxt|Agxt|transcript|NM_016702.3|protein_coding|7/11|c.753G>A|p.Lys251Lys|807/1553|753/1245|251/414||,A|synonymous_variant|LOW|Agxt|Agxt|transcript|NM_001276710.1|protein_coding|7/11|c.687G>A|p.Lys229Lys|807/1553|687/1179|229/392||	.	.	118	0	0	0	0,0	0,0	118,118	0,0	198	1	0	0	4,4	0,0	191,192	2,2	FALSE	FALSE
chr1	93141975	.	T	C	.	PASS	68	1	ref	68	1	TT->CT	.	131	60	0	1.3	0	.	.	14.99	C|intron_variant|MODIFIER|Agxt|Agxt|transcript|NM_016702.3|protein_coding|7/10|c.843-93T>C||||||,C|intron_variant|MODIFIER|Agxt|Agxt|transcript|NM_001276710.1|protein_coding|7/10|c.777-93T>C||||||	.	.	52	0	0	0	0,0	0,0	0,0	52,52	79	0	0	0	0,0	6,6	0,0	73,73	FALSE	FALSE
chr1	93144432	.	A	G	.	PASS	38	1	ref	38	1	AA->AG	.	33	60	0	1.61	0	.	.	11.36	G|intron_variant|MODIFIER|Agxt|Agxt|transcript|NM_016702.3|protein_coding|9/10|c.1009-79A>G||||||,G|intron_variant|MODIFIER|Agxt|Agxt|transcript|NM_001276710.1|protein_coding|9/10|c.943-79A>G||||||	.	.	12	0	0	0	12,12	0,0	0,0	0,0	21	0	0	0	17,17	0,0	4,4	0,0	FALSE	FALSE
chr1	93154419	.	G	A	.	PASS	58	1	ref	58	1	GG->AG	.	45	60	0	-1.15	0	.	.	19.98	A|intron_variant|MODIFIER|2310007B03Rik|2310007B03Rik|transcript|NM_001159940.1|protein_coding|4/5|c.909+68C>T||||||,A|intron_variant|MODIFIER|2310007B03Rik|2310007B03Rik|transcript|NM_172411.4|protein_coding|4/5|c.909+68C>T||||||	.	.	20	0	0	0	0,0	0,0	20,20	0,0	25	0	0	0	6,6	0,0	19,19	0,0	FALSE	FALSE
chr1	93156105	.	A	G	.	PASS	82	1	ref	82	1	AA->AG	.	71	60	0	-1.1	0	.	.	19.98	G|missense_variant|MODERATE|2310007B03Rik|2310007B03Rik|transcript|NM_001159940.1|protein_coding|3/6|c.629T>C|p.Val210Ala|919/2302|629/1359|210/452||,G|missense_variant|MODERATE|2310007B03Rik|2310007B03Rik|transcript|NM_172411.4|protein_coding|3/6|c.629T>C|p.Val210Ala|910/2293|629/1359|210/452||	.	.	36	0	0	0	36,36	0,0	0,0	0,0	35	0	0	0	27,27	0,0	8,8	0,0	FALSE	TRUE
chr1	93262172	.	A	C	.	PASS	57	1	ref	57	1	AA->AC	.	69	60	0	-2.61	0	.	.	12.68	C|missense_variant|MODERATE|Sned1|Sned1|transcript|NM_172463.4|protein_coding|6/31|c.1000A>C|p.Ser334Arg|1092/4474|1000/4212|334/1403||	.	.	23	0	0	0	23,23	0,0	0,0	0,0	46	0	0	0	42,42	4,4	0,0	0,0	FALSE	TRUE
chr1	93265119	.	A	G	.	PASS	35	1	ref	35	1	AA->AG	.	241	60	0	-0.87	0	.	.	8.12	G|missense_variant|MODERATE|Sned1|Sned1|transcript|NM_172463.4|protein_coding|7/31|c.1127A>G|p.Gln376Arg|1219/4474|1127/4212|376/1403||	.	.	114	3	0	0	111,114	0,0	0,0	0,0	127	0	0	0	123,123	0,0	4,4	0,0	FALSE	TRUE
chr1	93271252	.	T	C	.	PASS	44	1	ref	44	1	TT->CT	.	141	60	0	0.28	0	.	.	8.44	C|synonymous_variant|LOW|Sned1|Sned1|transcript|NM_172463.4|protein_coding|9/31|c.1384T>C|p.Leu462Leu|1476/4474|1384/4212|462/1403||,C|upstream_gene_variant|MODIFIER|Mir6901|Mir6901|transcript|NR_105866.1|pseudogene||n.-3297T>C|||||3297|	.	.	51	1	0	0	0,0	0,0	0,0	50,53	88	1	0	0	0,0	4,4	0,0	83,84	FALSE	FALSE
chr1	93274331	.	C	T	.	PASS	69	1	ref	69	1	CC->CT	.	181	60	0	1.1	0	.	.	10.95	T|upstream_gene_variant|MODIFIER|Mir6901|Mir6901|transcript|NR_105866.1|pseudogene||n.-218C>T|||||218|,T|intron_variant|MODIFIER|Sned1|Sned1|transcript|NM_172463.4|protein_coding|13/30|c.1853-13C>T||||||	.	.	68	0	0	0	0,0	68,70	0,0	0,0	111	0	0	0	0,0	105,105	0,0	6,6	FALSE	FALSE
chr1	93274455	.	A	T	.	PASS	76	1	ref	76	1	AA->AT	.	163	60	0	-2.96	0	.	.	12.9	T|missense_variant|MODERATE|Sned1|Sned1|transcript|NM_172463.4|protein_coding|14/31|c.1964A>T|p.Glu655Val|2056/4474|1964/4212|655/1403||,T|upstream_gene_variant|MODIFIER|Mir6901|Mir6901|transcript|NR_105866.1|pseudogene||n.-94A>T|||||94|	.	.	85	0	0	0	85,85	0,0	0,0	0,0	77	0	0	0	71,72	0,0	0,0	6,6	FALSE	TRUE
chr1	93282289	.	A	G	.	PASS	63	2	ref	63	2	AA->AG	.	88	60	0	-2.74	0	.	.	13.07	G|missense_variant|MODERATE|Sned1|Sned1|transcript|NM_172463.4|protein_coding|20/31|c.2620A>G|p.Ser874Gly|2712/4474|2620/4212|874/1403||	.	.	38	3	0	0	35,36	0,1	0,1	0,0	50	4	0	0	40,41	0,1	6,7	0,1	FALSE	TRUE
chr1	93282842	.	C	T	.	PASS	56	1	ref	56	1	CC->CT	.	64	60	0	-0.73	0	.	.	18.09	T|missense_variant|MODERATE|Sned1|Sned1|transcript|NM_172463.4|protein_coding|21/31|c.2864C>T|p.Thr955Ile|2956/4474|2864/4212|955/1403||	.	.	34	1	0	0	0,0	33,34	0,0	0,0	30	0	0	0	0,0	26,26	0,0	4,4	FALSE	TRUE
chr1	93282899	.	G	A	.	PASS	37	2	ref	37	2	GG->AG	.	130	60	0	2.11	0	.	.	8.1	A|missense_variant|MODERATE|Sned1|Sned1|transcript|NM_172463.4|protein_coding|21/31|c.2921G>A|p.Arg974His|3013/4474|2921/4212|974/1403||	.	.	59	1	0	0	0,0	0,0	58,59	0,0	69	0	0	0	4,4	0,0	65,67	0,0	FALSE	TRUE
chr1	93295808	.	C	T	.	PASS	75	1	ref	75	1	CC->CT	.	223	60	0	-1.22	0	.	.	10.23	T|splice_region_variant&intron_variant|LOW|Sned1|Sned1|transcript|NM_172463.4|protein_coding|30/30|c.4200+7C>T||||||	.	.	99	0	0	0	0,0	99,99	0,0	0,0	124	0	0	0	0,0	118,118	0,0	6,6	FALSE	FALSE
chr1	93295864	.	G	A	.	PASS	71	1	ref	71	1	GG->AG	.	121	60	0	-0.61	0	.	.	15.89	A|intron_variant|MODIFIER|Sned1|Sned1|transcript|NM_172463.4|protein_coding|30/30|c.4200+63G>A||||||	.	.	53	0	0	0	0,0	0,0	52,52	1,1	68	0	0	0	8,8	0,0	60,60	0,0	FALSE	FALSE
chr1	93302669	.	T	A	.	PASS	62	1	ref	62	1	TT->AT	.	176	60	0	-0.48	0	.	.	8.52	A|intron_variant|MODIFIER|Mterf4|Mterf4|transcript|NM_178051.4|protein_coding|3/3|c.705+49A>T||||||,A|intron_variant|MODIFIER|Mterf4|Mterf4|transcript|NM_001310756.1|protein_coding|3/3|c.705+49A>T||||||	.	.	75	0	0	0	1,1	0,0	1,1	73,74	100	0	0	0	6,6	0,0	0,0	94,94	FALSE	FALSE
chr1	93317176	.	C	A	.	PASS	47	1	ref	47	1	CC->AC	.	348	60	0	0.79	0	.	.	9.03	A|intron_variant|MODIFIER|Pask|Pask|transcript|NM_080850.2|protein_coding|12/17|c.3253-30G>T||||||	.	.	142	1	0	0	0,0	141,145	0,0	0,0	203	0	0	0	4,4	198,198	0,0	1,1	FALSE	FALSE
chr1	93320481	.	C	A	.	PASS	48	1	ref	48	1	CC->AC	.	112	60	0	0.26	0	.	.	9.18	A|intron_variant|MODIFIER|Pask|Pask|transcript|NM_080850.2|protein_coding|11/17|c.3084+13G>T||||||	.	.	38	0	0	0	0,0	38,38	0,0	0,0	74	0	0	0	4,4	70,70	0,0	0,0	FALSE	FALSE
chr1	93320727	.	C	A	.	PASS	76	1	ref	76	1	CC->AC	.	282	60	0	0.19	0	.	.	10.08	A|intron_variant|MODIFIER|Pask|Pask|transcript|NM_080850.2|protein_coding|10/17|c.2902+48G>T||||||	.	.	109	1	0	0	0,0	108,112	0,0	0,0	170	0	0	0	6,6	164,164	0,0	0,0	FALSE	FALSE
chr1	93321047	.	T	C	.	PASS	72	1	ref	72	1	TT->CT	.	467	60	0	-0.41	0	.	.	10.1	C|missense_variant|MODERATE|Pask|Pask|transcript|NM_080850.2|protein_coding|10/18|c.2630A>G|p.Gln877Arg|2942/5119|2630/4152|877/1383||	.	.	242	1	0	0	0,0	0,0	0,0	241,244	220	1	0	0	0,1	6,6	0,0	213,216	FALSE	TRUE
chr1	93321059	.	C	T	.	PASS	94	2	ref	94	2	CC->CT	.	468	60	0	-2.09	0	.	.	9.58	T|missense_variant|MODERATE|Pask|Pask|transcript|NM_080850.2|protein_coding|10/18|c.2618G>A|p.Gly873Asp|2930/5119|2618/4152|873/1383||	.	.	246	1	0	0	2,3	243,244	0,0	0,0	218	1	0	0	0,0	207,211	0,0	10,10	FALSE	TRUE
chr1	93321358	.	G	A	.	PASS	52	1	ref	52	1	GG->AG	.	125	60	0	1.96	0	.	.	12.17	A|synonymous_variant|LOW|Pask|Pask|transcript|NM_080850.2|protein_coding|10/18|c.2319C>T|p.Gly773Gly|2631/5119|2319/4152|773/1383||	.	.	65	0	0	0	0,0	0,0	65,65	0,0	60	0	0	0	4,4	0,0	56,56	0,0	FALSE	FALSE
chr1	93321390	.	C	T	.	PASS	53	1	ref	53	1	CC->CT	.	116	60	0	0.44	0	.	.	12.78	T|missense_variant|MODERATE|Pask|Pask|transcript|NM_080850.2|protein_coding|10/18|c.2287G>A|p.Gly763Arg|2599/5119|2287/4152|763/1383||	.	.	59	3	0	0	0,0	56,59	0,0	0,0	57	0	0	0	0,0	53,53	0,0	4,4	FALSE	TRUE
chr1	93322129	.	G	A	.	PASS	77	1	ref	77	1	GG->AG	.	418	60	0	1.2	0	.	.	9.67	A|synonymous_variant|LOW|Pask|Pask|transcript|NM_080850.2|protein_coding|10/18|c.1548C>T|p.Asn516Asn|1860/5119|1548/4152|516/1383||	.	.	219	0	0	0	0,0	0,0	218,218	1,1	199	0	0	0	6,6	0,0	193,193	0,0	FALSE	FALSE
chr1	93324297	.	C	A	.	PASS	76	2	ref	76	2	CC->AC	.	375	60	0	-2.01	0	.	.	9.98	A|synonymous_variant|LOW|Pask|Pask|transcript|NM_080850.2|protein_coding|9/18|c.1359G>T|p.Leu453Leu|1671/5119|1359/4152|453/1383||	.	.	159	1	0	0	0,1	158,158	0,0	0,0	216	0	0	0	7,7	209,209	0,0	0,0	FALSE	FALSE
chr1	93327447	.	T	C	.	PASS	35	1	ref	35	1	TT->CT	.	261	60	0	2.08	0	.	.	8.02	C|synonymous_variant|LOW|Pask|Pask|transcript|NM_080850.2|protein_coding|7/18|c.900A>G|p.Arg300Arg|1212/5119|900/4152|300/1383||	.	.	136	0	0	0	0,0	0,0	0,0	136,136	125	0	0	0	0,0	4,4	0,0	121,121	FALSE	FALSE
chr1	93327527	.	C	T	.	PASS	79	1	ref	79	1	CC->CT	.	182	60	0	-2.38	0	.	.	13.43	T|intron_variant|MODIFIER|Pask|Pask|transcript|NM_080850.2|protein_coding|6/17|c.871-51G>A||||||	.	.	102	0	0	0	0,0	102,102	0,0	0,0	80	0	0	0	0,0	74,74	0,0	6,6	FALSE	FALSE
chr1	93335761	.	T	C	.	PASS	47	1	ref	47	1	TT->CT	.	140	60	0	-1.59	0	.	.	8.88	C|missense_variant|MODERATE|Pask|Pask|transcript|NM_080850.2|protein_coding|3/18|c.272A>G|p.Glu91Gly|584/5119|272/4152|91/1383||	.	.	61	0	0	0	0,0	0,0	0,0	61,61	79	1	0	0	0,0	4,4	0,0	74,74	FALSE	TRUE
chr1	93346205	.	G	A	.	PASS	94	1	ref	94	1	GG->AG	.	380	60	0	-1.53	0	.	.	10.1	A|synonymous_variant|LOW|Ppp1r7|Ppp1r7|transcript|NM_023200.2|protein_coding|2/10|c.102G>A|p.Lys34Lys|117/3653|102/1086|34/361||,A|upstream_gene_variant|MODIFIER|Pask|Pask|transcript|NM_080850.2|protein_coding||c.-8674C>T|||||3417|,A|downstream_gene_variant|MODIFIER|Mir6902|Mir6902|transcript|NR_105867.1|pseudogene||n.*50G>A|||||50|	.	.	185	0	0	0	0,0	0,0	185,187	0,0	193	1	0	0	8,8	0,0	184,185	0,0	FALSE	FALSE
chr1	93346282	.	C	A	.	PASS	83	1	ref	83	1	CC->AC	.	294	59.99	0	0.89	0	.	.	9.04	A|missense_variant|MODERATE|Ppp1r7|Ppp1r7|transcript|NM_023200.2|protein_coding|2/10|c.179C>A|p.Pro60Gln|194/3653|179/1086|60/361||,A|upstream_gene_variant|MODIFIER|Pask|Pask|transcript|NM_080850.2|protein_coding||c.-8751G>T|||||3494|,A|downstream_gene_variant|MODIFIER|Mir6902|Mir6902|transcript|NR_105867.1|pseudogene||n.*127C>A|||||127|	.	.	142	1	0	0	0,0	141,143	0,0	0,0	151	1	0	0	6,7	144,144	0,0	0,0	FALSE	TRUE
chr1	93388753	.	C	T	.	PASS	73	1	ref	73	1	CC->CT	.	138	60	0	-1.9	0	.	.	18.09	T|intron_variant|MODIFIER|Ano7|Ano7|transcript|NM_207031.2|protein_coding|8/23|c.711+46C>T||||||,T|intron_variant|MODIFIER|Ano7|Ano7|transcript|NM_001271884.1|protein_coding|8/23|c.711+46C>T||||||	.	.	46	0	0	0	0,0	46,46	0,0	0,0	92	1	0	0	0,0	81,82	0,0	10,10	FALSE	FALSE
chr1	93391429	.	G	A	.	PASS	34	1	ref	34	1	GG->AG	.	251	60	0	0.16	0	.	.	8.12	A|synonymous_variant|LOW|Ano7|Ano7|transcript|NM_207031.2|protein_coding|10/24|c.906G>A|p.Ala302Ala|1065/4019|906/2580|302/859||,A|synonymous_variant|LOW|Ano7|Ano7|transcript|NM_001271884.1|protein_coding|10/24|c.906G>A|p.Ala302Ala|1065/3899|906/2532|302/843||	.	.	117	0	0	0	0,0	0,0	117,120	0,0	131	0	0	0	4,4	0,0	127,127	0,0	FALSE	FALSE
chr1	93394737	.	C	T	.	PASS	59	2	ref	59	2	CC->CT	.	67	60	0	2.64	0	.	.	16	T|intron_variant|MODIFIER|Ano7|Ano7|transcript|NM_207031.2|protein_coding|13/23|c.1347+52C>T||||||,T|intron_variant|MODIFIER|Ano7|Ano7|transcript|NM_001271884.1|protein_coding|13/23|c.1347+52C>T||||||	.	.	24	0	0	0	0,0	24,26	0,0	0,0	39	0	0	0	0,0	35,37	0,0	4,4	FALSE	FALSE
chr1	93395376	.	C	A	.	PASS	35	1	ref	35	1	CC->AC	.	216	60	0	0.83	0	.	.	7.68	A|synonymous_variant|LOW|Ano7|Ano7|transcript|NM_207031.2|protein_coding|14/24|c.1437C>A|p.Leu479Leu|1596/4019|1437/2580|479/859||,A|synonymous_variant|LOW|Ano7|Ano7|transcript|NM_001271884.1|protein_coding|14/24|c.1437C>A|p.Leu479Leu|1596/3899|1437/2532|479/843||	.	.	86	0	0	0	0,0	86,89	0,0	0,0	127	0	0	0	4,4	123,123	0,0	0,0	FALSE	FALSE
chr1	93397162	.	G	A	.	PASS	59	1	ref	56	1	GG->AG	.	59	60	0	1.01	0	.	.	10.78	A|intron_variant|MODIFIER|Ano7|Ano7|transcript|NM_207031.2|protein_coding|15/23|c.1550-115G>A||||||,A|intron_variant|MODIFIER|Ano7|Ano7|transcript|NM_001271884.1|protein_coding|15/23|c.1550-115G>A||||||	.	.	10	0	0	0	0,0	0,0	10,10	0,0	49	0	0	0	6,6	0,0	43,43	0,0	FALSE	FALSE
chr1	93401868	.	G	A	.	PASS	54	1	ref	54	1	GG->AG	.	137	59.97	0	1.94	0	.	.	10.66	A|synonymous_variant|LOW|Ano7|Ano7|transcript|NM_207031.2|protein_coding|21/24|c.2259G>A|p.Pro753Pro|2418/4019|2259/2580|753/859||,A|synonymous_variant|LOW|Ano7|Ano7|transcript|NM_001271884.1|protein_coding|21/24|c.2259G>A|p.Pro753Pro|2418/3899|2259/2532|753/843||,A|downstream_gene_variant|MODIFIER|Hdlbp|Hdlbp|transcript|NM_001301364.1|protein_coding||c.*6305C>T|||||4072|,A|downstream_gene_variant|MODIFIER|Hdlbp|Hdlbp|transcript|NM_133808.5|protein_coding||c.*6305C>T|||||4072|	.	.	81	1	0	0	0,0	0,0	80,80	0,1	56	0	0	0	4,4	0,0	52,52	0,0	FALSE	FALSE
chr1	93401936	.	T	C	.	PASS	77	1	ref	77	1	TT->CT	.	112	59.97	0	1.14	0	.	.	15.48	C|downstream_gene_variant|MODIFIER|Hdlbp|Hdlbp|transcript|NM_001301364.1|protein_coding||c.*6237A>G|||||4004|,C|downstream_gene_variant|MODIFIER|Hdlbp|Hdlbp|transcript|NM_133808.5|protein_coding||c.*6237A>G|||||4004|,C|intron_variant|MODIFIER|Ano7|Ano7|transcript|NM_207031.2|protein_coding|21/23|c.2294+33T>C||||||,C|intron_variant|MODIFIER|Ano7|Ano7|transcript|NM_001271884.1|protein_coding|21/23|c.2294+33T>C||||||	.	.	61	0	0	0	0,0	0,0	0,0	61,61	51	0	0	0	0,0	6,6	0,0	45,45	FALSE	FALSE
chr1	93402270	.	C	A	.	PASS	71	1	ref	71	1	CC->AC	.	128	60	0	0.89	0.99	.	.	8.31	A|downstream_gene_variant|MODIFIER|Hdlbp|Hdlbp|transcript|NM_001301364.1|protein_coding||c.*5903G>T|||||3670|,A|downstream_gene_variant|MODIFIER|Hdlbp|Hdlbp|transcript|NM_133808.5|protein_coding||c.*5903G>T|||||3670|,A|intron_variant|MODIFIER|Ano7|Ano7|transcript|NM_207031.2|protein_coding|22/23|c.2385+43C>A||||||,A|intron_variant|MODIFIER|Ano7|Ano7|transcript|NM_001271884.1|protein_coding|22/23|c.2385+43C>A||||||	.	.	65	0	0	0	0,0	65,65	0,0	0,0	63	0	0	0	5,5	58,58	0,0	0,0	FALSE	FALSE
chr1	93409234	.	A	C	.	PASS	67	1	ref	67	1	AA->AC	.	65	60	0	0.75	0	.	.	18.62	C|downstream_gene_variant|MODIFIER|Ano7|Ano7|transcript|NM_207031.2|protein_coding||c.*6210A>C|||||4930|,C|downstream_gene_variant|MODIFIER|Ano7|Ano7|transcript|NM_001271884.1|protein_coding||c.*6138A>C|||||4930|,C|intron_variant|MODIFIER|Hdlbp|Hdlbp|transcript|NM_001301364.1|protein_coding|24/27|c.3289-98T>G||||||,C|intron_variant|MODIFIER|Hdlbp|Hdlbp|transcript|NM_133808.5|protein_coding|24/27|c.3289-98T>G||||||	.	.	23	0	0	0	23,23	0,0	0,0	0,0	42	0	0	0	36,36	6,6	0,0	0,0	FALSE	FALSE
chr1	93413729	.	G	A	.	PASS	37	1	ref	37	1	GG->AG	.	179	60	0	0.06	0	.	.	7.59	A|intron_variant|MODIFIER|Hdlbp|Hdlbp|transcript|NM_001301364.1|protein_coding|22/27|c.3009+98C>T||||||,A|intron_variant|MODIFIER|Hdlbp|Hdlbp|transcript|NM_133808.5|protein_coding|22/27|c.3009+98C>T||||||	.	.	61	0	0	0	0,0	0,0	61,61	0,0	118	0	0	0	4,4	0,0	114,114	0,0	FALSE	FALSE
chr1	93414730	.	C	A	.	PASS	62	1	ref	62	1	CC->AC	.	80	60	0	-1.64	0	.	.	17.64	A|intron_variant|MODIFIER|Hdlbp|Hdlbp|transcript|NM_001301364.1|protein_coding|21/27|c.2904+82G>T||||||,A|intron_variant|MODIFIER|Hdlbp|Hdlbp|transcript|NM_133808.5|protein_coding|21/27|c.2904+82G>T||||||	.	.	31	0	0	0	0,0	31,31	0,0	0,0	49	1	0	0	5,6	43,43	0,0	0,0	FALSE	FALSE
chr1	93416628	.	C	T	.	PASS	64	2	ref	64	2	CC->CT	.	501	59.97	0	0.89	0	.	.	8.95	T|synonymous_variant|LOW|Hdlbp|Hdlbp|transcript|NM_001301364.1|protein_coding|20/28|c.2622G>A|p.Val874Val|2846/6264|2622/3807|874/1268||,T|synonymous_variant|LOW|Hdlbp|Hdlbp|transcript|NM_133808.5|protein_coding|20/28|c.2622G>A|p.Val874Val|2929/6347|2622/3807|874/1268||	.	.	246	2	0	0	0,0	244,246	0,0	0,0	254	1	0	0	0,0	247,249	0,0	6,6	FALSE	FALSE
chr1	93423768	.	A	G	.	PASS	44	2	ref	44	2	AA->AG	.	586	60	0	-2.22	0	.	.	8.74	G|splice_donor_variant&intron_variant|HIGH|Hdlbp|Hdlbp|transcript|NM_001301364.1|protein_coding|13/27|c.1617+2T>C||||||,G|splice_donor_variant&intron_variant|HIGH|Hdlbp|Hdlbp|transcript|NM_133808.5|protein_coding|13/27|c.1617+2T>C||||||	(Hdlbp|Hdlbp|2|1.00)	.	240	3	0	0	237,240	0,0	0,0	0,0	345	2	0	0	337,340	0,0	6,6	0,0	TRUE	FALSE
chr1	93429514	.	A	C	.	PASS	32	1	ref	32	1	AA->AC	.	179	60	0	1.18	0	.	.	8.23	C|intron_variant|MODIFIER|Hdlbp|Hdlbp|transcript|NM_001301364.1|protein_coding|8/27|c.1081-29T>G||||||,C|intron_variant|MODIFIER|Hdlbp|Hdlbp|transcript|NM_133808.5|protein_coding|8/27|c.1081-29T>G||||||	.	.	92	0	0	0	92,92	0,0	0,0	0,0	87	0	0	0	83,83	4,4	0,0	0,0	FALSE	FALSE
chr1	93431524	.	A	G	.	PASS	79	1	ref	79	1	AA->AG	.	275	60	0	0.13	0	.	.	10.1	G|splice_region_variant&intron_variant|LOW|Hdlbp|Hdlbp|transcript|NM_001301364.1|protein_coding|5/27|c.451-6T>C||||||,G|splice_region_variant&intron_variant|LOW|Hdlbp|Hdlbp|transcript|NM_133808.5|protein_coding|5/27|c.451-6T>C||||||	.	.	119	0	0	0	119,120	0,0	0,0	0,0	154	0	0	0	148,149	0,0	6,6	0,0	FALSE	FALSE
chr1	93438286	.	T	C	.	PASS	74	1	ref	74	1	TT->CT	.	172	60	0	3.76	0	.	.	13.83	C|synonymous_variant|LOW|Hdlbp|Hdlbp|transcript|NM_001301364.1|protein_coding|4/28|c.174A>G|p.Gln58Gln|398/6264|174/3807|58/1268||,C|synonymous_variant|LOW|Hdlbp|Hdlbp|transcript|NM_133808.5|protein_coding|4/28|c.174A>G|p.Gln58Gln|481/6347|174/3807|58/1268||	.	.	70	0	0	0	0,0	0,0	0,0	70,72	97	0	0	0	0,0	8,8	0,0	89,92	FALSE	FALSE
chr1	93438511	.	C	A	.	PASS	54	1	ref	54	1	CC->AC	.	38	60	0	-2.65	0	.	.	19.31	A|intron_variant|MODIFIER|Hdlbp|Hdlbp|transcript|NM_001301364.1|protein_coding|3/27|c.77-128G>T||||||,A|intron_variant|MODIFIER|Hdlbp|Hdlbp|transcript|NM_133808.5|protein_coding|3/27|c.77-128G>T||||||	.	.	18	0	0	0	0,0	18,18	0,0	0,0	20	0	0	0	4,4	16,16	0,0	0,0	FALSE	FALSE
chr1	93440734	.	T	C	.	PASS	84	1	ref	84	1	TT->CT	.	355	60	0	-1.02	0	.	.	10.1	C|missense_variant|MODERATE|Hdlbp|Hdlbp|transcript|NM_001301364.1|protein_coding|3/28|c.22A>G|p.Thr8Ala|246/6264|22/3807|8/1268||,C|missense_variant|MODERATE|Hdlbp|Hdlbp|transcript|NM_133808.5|protein_coding|3/28|c.22A>G|p.Thr8Ala|329/6347|22/3807|8/1268||	.	.	187	3	0	0	0,0	0,0	0,0	184,191	164	0	0	0	0,0	6,6	0,0	158,158	FALSE	TRUE
chr1	93489164	.	T	C	.	PASS	34	2	ref	34	2	TT->CT	.	608	60	0	0.58	0	.	.	7.73	C|intron_variant|MODIFIER|Sept2|Sept2|transcript|NM_001159717.1|protein_coding|2/12|c.9+10T>C||||||,C|intron_variant|MODIFIER|Sept2|Sept2|transcript|NM_001159718.1|protein_coding|1/11|c.-111-1993T>C||||||,C|intron_variant|MODIFIER|Sept2|Sept2|transcript|NM_010891.2|protein_coding|2/12|c.9+10T>C||||||,C|intron_variant|MODIFIER|Sept2|Sept2|transcript|NM_001159719.1|protein_coding|2/12|c.9+10T>C||||||	.	.	218	1	0	0	0,0	0,0	0,0	217,218	390	2	0	0	0,0	6,6	0,0	382,384	FALSE	FALSE
chr1	93560436	.	A	G	.	PASS	60	1	ref	60	1	AA->AG	.	59	60	0	0.1	0	.	.	16	G|intron_variant|MODIFIER|Farp2|Farp2|transcript|NM_145519.2|protein_coding|3/26|c.288+96A>G||||||	.	.	22	0	0	0	22,22	0,0	0,0	0,0	37	0	0	0	33,33	0,0	4,4	0,0	FALSE	FALSE
chr1	93567386	.	T	C	.	PASS	33	2	ref	33	2	TT->CT	.	201	60	0	-0.6	0	.	.	7.55	C|intron_variant|MODIFIER|Farp2|Farp2|transcript|NM_145519.2|protein_coding|5/26|c.411-31T>C||||||	.	.	67	0	0	0	0,0	0,0	0,0	67,67	133	1	0	0	0,0	4,4	0,0	128,130	FALSE	FALSE
chr1	93579701	.	G	T	.	PASS	72	1	ref	72	1	GG->GT	.	204	60	0	-1.1	0	.	.	10.23	T|intron_variant|MODIFIER|Farp2|Farp2|transcript|NM_145519.2|protein_coding|12/26|c.1159-39G>T||||||	.	.	84	0	0	0	0,0	0,0	84,84	0,0	120	0	0	0	0,0	0,0	114,114	6,6	FALSE	FALSE
chr1	93603348	.	T	C	.	PASS	78	1	ref	78	1	TT->CT	.	382	60	0	0.46	0	.	.	10.1	C|intron_variant|MODIFIER|Farp2|Farp2|transcript|NM_145519.2|protein_coding|14/26|c.1597-30T>C||||||	.	.	189	2	0	0	0,0	0,0	0,0	187,188	192	0	0	0	0,0	6,6	0,0	186,187	FALSE	FALSE
chr1	93604376	.	G	A	.	PASS	67	1	ref	67	1	GG->AG	.	114	60	0	0	0	.	.	15.83	A|intron_variant|MODIFIER|Farp2|Farp2|transcript|NM_145519.2|protein_coding|16/26|c.1820+33G>A||||||	.	.	42	0	0	0	0,0	0,0	42,42	0,0	72	0	0	0	6,6	0,0	66,66	0,0	FALSE	FALSE
chr1	93604446	.	C	A	.	PASS	64	1	ref	64	1	CC->AC	.	43	60	0	-1.19	0	.	.	19.87	A|intron_variant|MODIFIER|Farp2|Farp2|transcript|NM_145519.2|protein_coding|16/26|c.1820+103C>A||||||	.	.	21	0	0	0	0,0	21,21	0,0	0,0	22	0	0	0	4,4	18,18	0,0	0,0	FALSE	FALSE
chr1	93607442	.	A	G	.	PASS	76	1	ref	76	1	AA->AG	.	234	60	0	1.1	0	.	.	10.1	G|missense_variant|MODERATE|Farp2|Farp2|transcript|NM_145519.2|protein_coding|18/27|c.1912A>G|p.Ser638Gly|2021/3912|1912/3198|638/1065||	.	.	105	1	0	0	104,108	0,0	0,0	0,0	126	0	0	0	120,120	0,0	6,6	0,0	FALSE	TRUE
chr1	93607687	.	C	A	.	PASS	54	1	ref	54	1	CC->AC	.	94	60	0	1.65	0	.	.	14.08	A|intron_variant|MODIFIER|Farp2|Farp2|transcript|NM_145519.2|protein_coding|18/26|c.2140+17C>A||||||	.	.	40	0	0	0	0,0	40,40	0,0	0,0	54	0	0	0	4,4	50,50	0,0	0,0	FALSE	FALSE
chr1	93612407	.	G	T	.	PASS	33	1	ref	33	1	GG->GT	.	255	60	0	0.16	0	.	.	8.12	T|missense_variant|MODERATE|Farp2|Farp2|transcript|NM_145519.2|protein_coding|20/27|c.2287G>T|p.Gly763Cys|2396/3912|2287/3198|763/1065||	.	.	120	2	0	0	0,1	0,0	118,119	0,0	135	0	0	0	0,0	0,0	131,131	4,4	FALSE	TRUE
chr1	93612470	.	C	T	.	PASS	39	1	ref	39	1	CC->CT	.	195	60	0	-1.82	0	.	.	7.61	T|intron_variant|MODIFIER|Farp2|Farp2|transcript|NM_145519.2|protein_coding|20/26|c.2340+10C>T||||||	.	.	85	0	0	0	0,0	85,85	0,0	0,0	109	0	0	0	0,0	105,106	0,0	4,4	FALSE	FALSE
chr1	93621351	.	T	C	.	PASS	42	1	ref	42	1	TT->CT	.	158	60	0	0.2	0	.	.	8.05	C|missense_variant|MODERATE|Farp2|Farp2|transcript|NM_145519.2|protein_coding|27/27|c.3178T>C|p.Cys1060Arg|3287/3912|3178/3198|1060/1065||,C|3_prime_UTR_variant|MODIFIER|Stk25|Stk25|transcript|NM_021537.3|protein_coding|12/12|c.*1136A>G|||||1136|	.	.	61	0	0	0	0,0	0,0	0,0	61,62	96	0	0	0	0,0	4,4	0,0	92,92	FALSE	TRUE
chr1	93695012	.	G	A	.	PASS	69	1	ref	69	1	GG->AG	.	116	60	0	1.04	0	.	.	16.12	A|intron_variant|MODIFIER|Bok|Bok|transcript|NM_016778.3|protein_coding|4/4|c.517-25G>A||||||	.	.	47	0	0	0	0,0	0,0	47,47	0,0	69	0	0	0	4,4	2,2	63,63	0,0	FALSE	FALSE
chr1	93705535	.	G	T	.	PASS	32	1	ref	32	1	GG->GT	.	297	60	0	-1.05	0	.	.	8.23	T|3_prime_UTR_variant|MODIFIER|Thap4|Thap4|transcript|NM_025920.3|protein_coding|6/6|c.*1C>A|||||1|,T|3_prime_UTR_variant|MODIFIER|Thap4|Thap4|transcript|NM_001310761.1|protein_coding|5/5|c.*1C>A|||||1|	.	.	157	1	0	0	0,0	0,0	156,157	0,0	140	0	0	0	0,0	0,0	136,136	4,4	FALSE	FALSE
chr1	93716625	.	A	G	.	PASS	67	1	ref	67	1	AA->AG	.	445	60	0	-0.47	0	.	.	10.1	G|splice_region_variant&intron_variant|LOW|Thap4|Thap4|transcript|NM_025920.3|protein_coding|4/5|c.1486+7T>C||||||,G|splice_region_variant&intron_variant|LOW|Thap4|Thap4|transcript|NM_001310761.1|protein_coding|3/4|c.274+7T>C||||||	.	.	202	0	0	0	202,202	0,0	0,0	0,0	243	1	0	0	236,237	0,0	6,6	0,0	FALSE	FALSE
chr1	93749769	.	G	T	.	PASS	51	1	ref	51	1	GG->GT	.	110	60	0	0	0	.	.	10.88	T|intron_variant|MODIFIER|Thap4|Thap4|transcript|NM_025920.3|protein_coding|2/5|c.1216+78C>A||||||	.	.	47	0	0	0	0,0	0,0	47,47	0,0	63	0	0	0	0,0	0,0	59,59	4,4	FALSE	FALSE
chr1	93750460	.	G	A	.	PASS	43	1	ref	43	1	GG->AG	.	183	60	0	1.63	0	.	.	8.7	A|synonymous_variant|LOW|Thap4|Thap4|transcript|NM_025920.3|protein_coding|2/6|c.603C>T|p.Thr201Thr|908/2160|603/1710|201/569||,A|upstream_gene_variant|MODIFIER|Atg4b|Atg4b|transcript|NM_174874.3|protein_coding||c.-4585G>A|||||4573|	.	.	92	0	0	0	0,0	0,0	92,92	0,0	91	0	0	0	4,4	0,0	87,87	0,0	FALSE	FALSE
chr1	93780873	.	C	T	.	PASS	50	1	ref	50	1	CC->CT	.	167	60	0	-0.9	0	.	.	10.52	T|synonymous_variant|LOW|Atg4b|Atg4b|transcript|NM_174874.3|protein_coding|8/13|c.694C>T|p.Leu232Leu|706/2964|694/1182|232/393||	.	.	98	0	0	0	0,0	98,100	0,0	0,0	67	0	0	0	0,0	63,63	0,0	4,4	FALSE	FALSE
chr1	93785722	.	C	A	.	PASS	47	1	ref	47	1	CC->AC	.	35	60	0	2.97	0	.	.	15.61	A|intron_variant|MODIFIER|Atg4b|Atg4b|transcript|NM_174874.3|protein_coding|10/12|c.958-188C>A||||||	.	.	17	0	0	0	0,0	17,17	0,0	0,0	18	0	0	0	4,4	14,14	0,0	0,0	FALSE	FALSE
chr1	93792873	.	C	T	.	PASS	76	1	ref	76	1	CC->CT	.	211	60	0	-1.72	0	.	.	15.15	T|missense_variant|MODERATE|Dtymk|Dtymk|transcript|NM_001105667.1|protein_coding|5/5|c.599G>A|p.Arg200Gln|706/1003|599/639|200/212||,T|downstream_gene_variant|MODIFIER|Atg4b|Atg4b|transcript|NM_174874.3|protein_coding||c.*5114C>T|||||3344|	.	.	84	0	0	0	0,0	84,84	0,0	0,0	127	0	0	0	0,0	117,117	0,0	10,10	FALSE	TRUE
chr1	93804057	.	G	A	.	PASS	52	2	ref	52	2	GG->AG	.	61	60	0	1.6	0	.	.	15.87	A|upstream_gene_variant|MODIFIER|Dtymk|Dtymk|transcript|NM_001105667.1|protein_coding||c.-2230C>T|||||2123|,A|upstream_gene_variant|MODIFIER|Dtymk|Dtymk|transcript|NM_023136.2|protein_coding||c.-2230C>T|||||2123|,A|intron_variant|MODIFIER|Ing5|Ing5|transcript|NM_025454.2|protein_coding|1/7|c.37+18G>A||||||	.	.	26	0	0	0	0,0	0,0	26,26	0,0	34	0	0	0	4,4	0,0	30,31	0,0	FALSE	FALSE
chr1	93812439	.	C	T	.	PASS	34	1	ref	34	1	CC->CT	.	284	60	0	-0.28	0	.	.	8.23	T|synonymous_variant|LOW|Ing5|Ing5|transcript|NM_025454.2|protein_coding|4/8|c.309C>T|p.Asp103Asp|347/4538|309/723|103/240||	.	.	132	0	0	0	0,0	132,133	0,0	0,0	151	0	0	0	1,1	146,146	0,0	4,4	FALSE	FALSE
chr1	93838013	.	C	A	.	PASS	74	1	ref	74	1	CC->AC	.	196	60	0	-0.04	0	.	.	11.12	A|synonymous_variant|LOW|D2hgdh|D2hgdh|transcript|NM_001310767.1|protein_coding|7/10|c.1035C>A|p.Ala345Ala|1332/3506|1035/1674|345/557||,A|synonymous_variant|LOW|D2hgdh|D2hgdh|transcript|NM_178882.4|protein_coding|7/10|c.969C>A|p.Ala323Ala|1071/3245|969/1608|323/535||	.	.	88	0	0	0	0,0	88,89	0,0	0,0	107	0	0	0	6,6	101,101	0,0	0,0	FALSE	FALSE
chr1	93858250	.	A	G	.	PASS	58	1	ref	54	1	AA->AG	.	64	60	0	-1.09	0	.	.	9.01	G|upstream_gene_variant|MODIFIER|Gal3st2|Gal3st2|transcript|NM_199366.4|protein_coding||c.-3344A>G|||||3094|,G|intergenic_region|MODIFIER|D2hgdh-Gal3st2|D2hgdh-Gal3st2|intergenic_region|D2hgdh-Gal3st2|||n.93858250A>G||||||	.	.	9	0	0	0	9,9	0,0	0,0	0,0	55	0	0	0	49,49	0,0	6,6	0,0	FALSE	FALSE
chr1	94008250	.	A	T	.	PASS	50	2	ref	50	2	AA->AT	.	557	59.87	0	0.66	0	.	.	7.59	T|missense_variant|MODERATE|Gm6086|Gm6086|transcript|NM_001039219.2|protein_coding|7/8|c.323A>T|p.Gln108Leu|1177/4059|323/1191|108/396||	.	.	236	1	0	0	235,237	0,0	0,0	0,0	318	3	0	0	309,314	0,0	2,2	4,4	FALSE	TRUE
chr1	94021512	.	C	A	.	PASS	47	1	ref	47	1	CC->AC	.	115	60	0	0.28	0	.	.	8.99	A|intron_variant|MODIFIER|Neu4|Neu4|transcript|NM_001310769.1|protein_coding|1/4|c.-47-37C>A||||||,A|intron_variant|MODIFIER|Neu4|Neu4|transcript|NM_173772.3|protein_coding|1/3|c.-32-846C>A||||||	.	.	40	0	0	0	0,0	40,40	0,0	0,0	75	0	0	0	4,4	71,71	0,0	0,0	FALSE	FALSE
chr1	94021535	.	T	C	.	PASS	32	1	ref	32	1	TT->CT	.	143	60	0	1.99	0	.	.	7.27	C|intron_variant|MODIFIER|Neu4|Neu4|transcript|NM_001310769.1|protein_coding|1/4|c.-47-14T>C||||||,C|intron_variant|MODIFIER|Neu4|Neu4|transcript|NM_173772.3|protein_coding|1/3|c.-32-823T>C||||||	.	.	55	0	0	0	0,0	0,0	0,0	55,55	87	0	0	0	0,0	4,4	0,0	83,84	FALSE	FALSE
chr1	94022697	.	G	A	.	PASS	75	1	ref	75	1	GG->AG	.	114	60	0	0.24	0	.	.	18.59	A|missense_variant|MODERATE|Neu4|Neu4|transcript|NM_001310769.1|protein_coding|4/5|c.275G>A|p.Gly92Asp|446/4591|275/1506|92/501||,A|missense_variant|MODERATE|Neu4|Neu4|transcript|NM_173772.3|protein_coding|3/4|c.206G>A|p.Gly69Asp|362/4507|206/1437|69/478||	.	.	41	0	0	0	0,0	0,0	41,41	0,0	73	0	0	0	10,10	0,0	63,63	0,0	FALSE	TRUE
chr1	94025271	.	G	A	.	PASS	36	1	ref	36	1	GG->AG	.	206	60	0	2.56	0	.	.	7.51	A|missense_variant|MODERATE|Neu4|Neu4|transcript|NM_001310769.1|protein_coding|5/5|c.1361G>A|p.Cys454Tyr|1532/4591|1361/1506|454/501||,A|missense_variant|MODERATE|Neu4|Neu4|transcript|NM_173772.3|protein_coding|4/4|c.1292G>A|p.Cys431Tyr|1448/4507|1292/1437|431/478||	.	.	85	1	0	0	0,0	0,0	84,86	0,0	120	0	0	0	4,4	0,0	116,116	0,0	FALSE	TRUE
chr1	94025284	.	C	T	.	PASS	36	1	ref	36	1	CC->CT	.	204	60	0	-0.71	0	.	.	7.68	T|synonymous_variant|LOW|Neu4|Neu4|transcript|NM_001310769.1|protein_coding|5/5|c.1374C>T|p.Ser458Ser|1545/4591|1374/1506|458/501||,T|synonymous_variant|LOW|Neu4|Neu4|transcript|NM_173772.3|protein_coding|4/4|c.1305C>T|p.Ser435Ser|1461/4507|1305/1437|435/478||	.	.	82	1	0	0	0,0	81,83	0,0	0,0	121	0	0	0	0,0	117,117	0,0	4,4	FALSE	FALSE
chr1	94039462	.	G	A	.	PASS	63	2	ref	63	2	GG->AG	.	60	60	0	-0.12	0	.	.	19.47	A|missense_variant|MODERATE|Pdcd1|Pdcd1|transcript|NM_008798.2|protein_coding|5/5|c.710C>T|p.Pro237Leu|773/1930|710/867|237/288||	.	.	21	0	0	0	0,0	0,0	21,21	0,0	39	2	0	0	6,6	0,0	31,33	0,0	FALSE	TRUE
chr1	95256630	.	C	T	.	PASS	66	2	ref	66	2	CC->CT	.	119	60	0	-3.23	1.25	.	.	7.08	T|intergenic_region|MODIFIER|4930440C22Rik-Fam174a|4930440C22Rik-Fam174a|intergenic_region|4930440C22Rik-Fam174a|||n.95256630C>T||||||	.	.	47	0	0	0	0,0	47,47	0,0	0,0	68	0	0	0	0,0	63,67	0,0	5,5	FALSE	FALSE
chr1	95325041	.	G	A	.	PASS	37	1	ref	37	1	GG->AG	.	201	60	0	-0.49	0	.	.	7.69	A|intron_variant|MODIFIER|Fam174a|Fam174a|transcript|NM_026321.4|protein_coding|1/2|c.435-68G>A||||||	.	.	82	1	0	0	0,0	0,0	81,84	0,0	117	0	0	0	4,4	0,0	113,113	0,0	FALSE	FALSE
chr1	95499313	.	T	C	.	PASS	29	1	ref	29	1	TT->CT	.	31	60	0	-1.11	0	.	.	7.7	C|intergenic_region|MODIFIER|Fam174a-St8sia4|Fam174a-St8sia4|intergenic_region|Fam174a-St8sia4|||n.95499313T>C||||||	.	.	11	0	0	0	0,0	0,0	0,0	11,11	20	0	0	0	0,0	3,3	0,0	17,17	FALSE	FALSE
chr1	96303005	.	G	C	.	PASS	77	1	ref	77	1	GG->CG	.	115	56.6	5	0.03	0	.	.	7.67	C|intergenic_region|MODIFIER|1700063A18Rik-4930533P14Rik|1700063A18Rik-4930533P14Rik|intergenic_region|1700063A18Rik-4930533P14Rik|||n.96303005G>C||||||	.	.	44	0	0	0	0,0	0,0	44,44	0,0	64	0	0	0	0,0	9,14	55,57	0,0	FALSE	FALSE
chr1	96818766	.	G	T	.	PASS	57	1	ref	57	1	GG->GT	.	51	60	0	-1.51	0	.	.	18.27	T|downstream_gene_variant|MODIFIER|Slco4c1|Slco4c1|transcript|NM_172658.3|protein_coding||c.*181C>A|||||18|,T|intergenic_region|MODIFIER|4930533P14Rik-Slco4c1|4930533P14Rik-Slco4c1|intergenic_region|4930533P14Rik-Slco4c1|||n.96818766G>T||||||	.	.	23	0	0	0	0,0	0,0	23,23	0,0	28	0	0	0	0,0	0,0	24,24	4,4	FALSE	FALSE
chr1	96819172	.	T	C	.	PASS	47	1	ref	47	1	TT->CT	.	37	60	0	1.49	0	.	.	19.41	C|intron_variant|MODIFIER|Slco4c1|Slco4c1|transcript|NM_172658.3|protein_coding|12/12|c.2009-65A>G||||||	.	.	17	0	0	0	0,0	0,0	0,0	17,19	18	0	0	0	0,0	4,4	0,0	14,14	FALSE	FALSE
chr1	96832193	.	C	T	.	PASS	34	1	ref	34	1	CC->CT	.	231	60	0	0.43	0	.	.	7.73	T|intron_variant|MODIFIER|Slco4c1|Slco4c1|transcript|NM_172658.3|protein_coding|8/12|c.1467-54G>A||||||	.	.	102	1	0	0	0,0	101,102	0,0	0,0	129	0	0	0	0,0	125,125	0,0	4,4	FALSE	FALSE
chr1	96844460	.	G	T	.	PASS	31	1	ref	31	1	GG->GT	.	280	60	0	0.26	0	.	.	7.78	T|intron_variant|MODIFIER|Slco4c1|Slco4c1|transcript|NM_172658.3|protein_coding|3/12|c.787+16C>A||||||	.	.	138	1	0	0	0,0	0,0	137,138	0,0	142	0	0	0	0,0	0,0	138,138	4,4	FALSE	FALSE
chr1	96844699	.	C	T	.	PASS	38	1	ref	38	1	CC->CT	.	218	60	0	0.88	0	.	.	8.24	T|intron_variant|MODIFIER|Slco4c1|Slco4c1|transcript|NM_172658.3|protein_coding|2/12|c.608-44G>A||||||	.	.	102	0	0	0	0,0	102,103	0,0	0,0	112	0	0	0	0,0	108,111	0,0	4,4	FALSE	FALSE
chr1	96921818	.	C	T	.	PASS	54	1	ref	54	1	CC->CT	.	90	60	0	-0.4	0	.	.	13.93	T|intron_variant|MODIFIER|Slco6b1|Slco6b1|transcript|NR_120500.1|pseudogene|12/14|n.2101+100G>A||||||	.	.	36	0	0	0	0,0	36,36	0,0	0,0	54	0	0	0	0,0	50,50	0,0	4,4	FALSE	FALSE
chr1	96965421	.	A	G	.	PASS	52	1	ref	52	1	AA->AG	.	549	60	0	1.51	0	.	.	8.02	G|intron_variant|MODIFIER|Slco6b1|Slco6b1|transcript|NR_120500.1|pseudogene|4/14|n.990-28T>C||||||	.	.	219	1	0	0	217,218	0,0	0,0	1,1	330	1	0	0	322,323	0,0	6,6	1,1	FALSE	FALSE
chr1	96965425	.	A	G	.	PASS	51	1	ref	51	1	AA->AG	.	529	60	0	-2.21	0	.	.	9.44	G|intron_variant|MODIFIER|Slco6b1|Slco6b1|transcript|NR_120500.1|pseudogene|4/14|n.990-32T>C||||||	.	.	213	1	0	0	212,213	0,0	0,0	0,0	316	1	0	0	309,310	0,0	6,6	0,0	FALSE	FALSE
chr1	96988003	.	T	C	.	PASS	45	1	ref	45	1	TT->CT	.	154	60	0	-0.23	0	.	.	8.98	C|intron_variant|MODIFIER|Slco6b1|Slco6b1|transcript|NR_120500.1|pseudogene|3/14|n.893-90A>G||||||	.	.	68	0	0	0	0,0	0,0	0,0	68,68	86	0	0	0	0,0	4,4	0,0	82,82	FALSE	FALSE
chr1	96997450	.	G	A	.	PASS	29	1	ref	29	1	GG->AG	.	312	60	0	0.08	0	.	.	7.79	A|non_coding_transcript_exon_variant|MODIFIER|Slco6b1|Slco6b1|transcript|NR_120500.1|pseudogene|1/15|n.111C>T||||||	.	.	157	0	0	0	0,0	0,0	157,158	0,0	153	0	0	0	2,2	0,0	149,150	2,2	FALSE	FALSE
chr1	97069159	.	A	G	.	PASS	47	1	ref	47	1	AA->AG	.	128	60	0	-0.14	0	.	.	8.93	G|intron_variant|MODIFIER|Slco6c1|Slco6c1|transcript|NM_028942.4|protein_coding|10/13|c.1782-111T>C||||||	.	.	51	0	0	0	51,51	0,0	0,0	0,0	77	0	0	0	73,73	0,0	4,4	0,0	FALSE	FALSE
chr1	97348538	.	A	G	.	PASS	62	1	ref	62	1	AA->AG	.	62	60	0	-1.47	0	.	.	16.29	G|intergenic_region|MODIFIER|Slco6c1-D1Ertd622e|Slco6c1-D1Ertd622e|intergenic_region|Slco6c1-D1Ertd622e|||n.97348538A>G||||||	.	.	21	0	0	0	21,21	0,0	0,0	0,0	41	0	0	0	36,36	1,1	4,4	0,0	FALSE	FALSE
chr1	97467714	.	T	C	.	PASS	75	1	ref	75	1	TT->CT	.	194	60	0	-0.22	0	.	.	11.62	C|intergenic_region|MODIFIER|Slco6c1-D1Ertd622e|Slco6c1-D1Ertd622e|intergenic_region|Slco6c1-D1Ertd622e|||n.97467714T>C||||||	.	.	93	0	0	0	0,0	0,0	0,0	93,94	100	0	0	0	0,0	6,6	0,0	94,94	FALSE	FALSE
chr1	97645928	.	G	A	.	PASS	70	1	ref	70	1	GG->AG	.	224	59.88	0	-0.92	0	.	.	8.71	A|synonymous_variant|LOW|D1Ertd622e|D1Ertd622e|transcript|NM_133825.3|protein_coding|3/3|c.411C>T|p.Cys137Cys|712/2738|411/624|137/207||	.	.	78	1	0	0	0,0	0,0	77,78	0,0	146	0	0	0	6,6	0,0	140,140	0,0	FALSE	FALSE
chr1	97711788	.	G	T	.	PASS	58	1	ref	58	1	GG->GT	.	478	60	0	-1.65	0	.	.	8.15	T|missense_variant|MODERATE|Ppip5k2|Ppip5k2|transcript|NM_173760.5|protein_coding|27/28|c.3212C>A|p.Thr1071Lys|3715/5568|3212/3390|1071/1129||	.	.	193	0	0	0	0,0	0,0	192,193	1,1	284	0	0	0	0,0	0,0	278,278	6,6	FALSE	TRUE
chr1	97717513	.	G	A	.	PASS	85	1	ref	85	1	GG->AG	.	400	60	0	2.73	0	.	.	8.51	A|intron_variant|MODIFIER|Ppip5k2|Ppip5k2|transcript|NM_173760.5|protein_coding|25/27|c.3010+2321C>T||||||	.	.	184	0	0	0	0,0	0,0	182,182	2,2	216	0	0	0	10,10	0,0	206,206	0,0	FALSE	FALSE
chr1	97746646	.	C	T	.	PASS	47	1	ref	46	1	CC->CT	.	39	60	0	1.06	0	.	.	8.36	T|intron_variant|MODIFIER|Ppip5k2|Ppip5k2|transcript|NM_173760.5|protein_coding|10/27|c.1149-142G>A||||||	.	.	8	0	0	0	0,0	8,8	0,0	0,0	31	0	0	0	0,0	27,27	0,0	4,4	FALSE	FALSE
chr1	97749409	.	C	T	.	PASS	65	1	ref	65	1	CC->CT	.	172	60	0	-3.69	0	.	.	8.64	T|intron_variant|MODIFIER|Ppip5k2|Ppip5k2|transcript|NM_173760.5|protein_coding|9/27|c.1046+133G>A||||||	.	.	64	0	0	0	0,0	64,64	0,0	0,0	108	0	0	0	0,0	103,103	0,0	5,5	FALSE	FALSE
chr1	97784718	.	C	T	.	PASS	35	1	ref	35	1	CC->CT	.	182	60	0	-0.62	0	.	.	7.09	T|intron_variant|MODIFIER|Gin1|Gin1|transcript|NM_026250.3|protein_coding|4/7|c.640-35C>T||||||,T|intron_variant|MODIFIER|Gin1|Gin1|transcript|NM_001310773.1|protein_coding|4/7|c.373-35C>T||||||	.	.	58	0	0	0	0,0	58,58	0,0	0,0	124	0	0	0	0,0	120,120	0,0	4,4	FALSE	FALSE
chr1	97785950	.	T	G	.	PASS	37	1	ref	37	1	TT->GT	.	625	60	0	0.76	0	.	.	8.12	G|intron_variant|MODIFIER|Gin1|Gin1|transcript|NM_026250.3|protein_coding|6/7|c.1000-26T>G||||||,G|intron_variant|MODIFIER|Gin1|Gin1|transcript|NM_001310773.1|protein_coding|6/7|c.733-26T>G||||||	.	.	244	0	0	0	0,0	0,0	0,0	244,246	379	0	0	0	0,0	0,0	6,6	373,373	FALSE	FALSE
chr1	97786047	.	C	A	.	PASS	126	1	ref	126	1	CC->AC	.	695	60	0	1.99	0	.	.	9.95	A|synonymous_variant|LOW|Gin1|Gin1|transcript|NM_026250.3|protein_coding|7/8|c.1071C>A|p.Pro357Pro|1162/2785|1071/1557|357/518||,A|synonymous_variant|LOW|Gin1|Gin1|transcript|NM_001310773.1|protein_coding|7/8|c.804C>A|p.Pro268Pro|895/2518|804/1290|268/429||	.	.	329	3	0	0	0,0	326,332	0,0	0,0	362	0	0	0	12,12	350,351	0,0	0,0	FALSE	FALSE
chr1	97792655	.	T	C	.	PASS	72	1	ref	72	1	TT->CT	.	229	60	0	3.03	0	.	.	9.8	C|3_prime_UTR_variant|MODIFIER|Gin1|Gin1|transcript|NM_026250.3|protein_coding|8/8|c.*84T>C|||||84|,C|3_prime_UTR_variant|MODIFIER|Gin1|Gin1|transcript|NM_001310773.1|protein_coding|8/8|c.*84T>C|||||84|	.	.	84	0	0	0	0,0	0,0	0,0	84,85	144	0	0	0	0,0	6,6	0,0	138,138	FALSE	FALSE
chr1	97821971	.	A	G	.	PASS	75	1	ref	75	1	AA->AG	.	177	60	0	-1.14	0	.	.	16.38	G|synonymous_variant|LOW|Pam|Pam|transcript|NM_013626.3|protein_coding|26/26|c.2776T>C|p.Leu926Leu|3226/4103|2776/2937|926/978||	.	.	77	0	0	0	77,77	0,0	0,0	0,0	100	1	0	0	90,91	0,0	8,8	1,1	FALSE	FALSE
chr1	97825849	.	T	G	.	PASS	50	1	ref	50	1	TT->GT	.	130	60	0	-1.22	0	.	.	10.5	G|synonymous_variant|LOW|Pam|Pam|transcript|NM_013626.3|protein_coding|24/26|c.2692A>C|p.Arg898Arg|3142/4103|2692/2937|898/978||	.	.	63	0	0	0	0,0	0,0	0,0	63,63	67	0	0	0	0,0	0,0	4,4	63,63	FALSE	FALSE
chr1	97864147	.	C	A	.	PASS	61	1	ref	61	1	CC->AC	.	56	60	0	0.31	0	.	.	16.18	A|intron_variant|MODIFIER|Pam|Pam|transcript|NM_013626.3|protein_coding|15/25|c.1492+56G>T||||||	.	.	21	0	0	0	0,0	21,21	0,0	0,0	35	0	0	0	4,4	31,31	0,0	0,0	FALSE	FALSE
chr1	97864418	.	A	C	.	PASS	80	1	ref	80	1	AA->AC	.	376	60	0	1.91	0	.	.	8.05	C|missense_variant|MODERATE|Pam|Pam|transcript|NM_013626.3|protein_coding|15/26|c.1277T>G|p.Leu426Arg|1727/4103|1277/2937|426/978||	.	.	179	1	0	0	176,177	2,2	0,0	0,0	196	6	0	0	183,189	7,7	0,0	0,1	FALSE	TRUE
chr1	97894534	.	G	A	.	PASS	39	2	ref	39	2	GG->AG	.	60	60	0	1.87	0	.	.	11.21	A|intron_variant|MODIFIER|Pam|Pam|transcript|NM_013626.3|protein_coding|11/25|c.814-70C>T||||||	.	.	37	1	0	0	0,0	0,0	36,37	0,0	23	1	0	0	3,3	0,0	19,20	0,0	FALSE	FALSE
chr1	97895698	.	C	T	.	PASS	85	1	ref	85	1	CC->CT	.	332	60	0	3.32	0	.	.	9.7	T|synonymous_variant|LOW|Pam|Pam|transcript|NM_013626.3|protein_coding|11/26|c.747G>A|p.Val249Val|1197/4103|747/2937|249/978||	.	.	142	0	0	0	0,0	142,143	0,0	0,0	189	0	0	0	0,0	181,181	0,0	8,8	FALSE	FALSE
chr1	97924523	.	G	T	.	PASS	32	1	ref	32	1	GG->GT	.	254	60	0	-0.59	0	.	.	8.12	T|splice_region_variant&intron_variant|LOW|Pam|Pam|transcript|NM_013626.3|protein_coding|5/25|c.369-7C>A||||||	.	.	117	0	0	0	0,0	0,0	117,117	0,0	137	0	0	0	0,0	0,0	133,133	4,4	FALSE	FALSE
chr1	97944557	.	G	T	.	PASS	50	1	ref	50	1	GG->GT	.	448	60	0	-0.38	0	.	.	9.62	T|intron_variant|MODIFIER|Pam|Pam|transcript|NM_013626.3|protein_coding|4/25|c.280+63C>A||||||	.	.	216	0	0	0	0,0	0,0	216,217	0,0	231	1	0	0	0,0	0,0	223,224	7,7	FALSE	FALSE
chr1	97949494	.	G	T	.	PASS	55	1	ref	55	1	GG->GT	.	81	60	0	-1.19	0.78	.	.	8.68	T|intron_variant|MODIFIER|Pam|Pam|transcript|NM_013626.3|protein_coding|3/25|c.223-4817C>A||||||	.	.	30	0	0	0	0,0	0,0	30,30	0,0	51	0	0	0	0,0	0,0	47,47	4,4	FALSE	FALSE
chr1	98263425	.	A	G	.	PASS	58	1	ref	57	1	AA->AG	.	57	60	0	-0.09	0	.	.	12.57	G|intergenic_region|MODIFIER|1810006J02Rik-Slco6d1|1810006J02Rik-Slco6d1|intergenic_region|1810006J02Rik-Slco6d1|||n.98263425A>G||||||	.	.	16	0	0	0	16,16	0,0	0,0	0,0	41	0	0	0	37,37	0,0	4,4	0,0	FALSE	FALSE
chr1	98264503	.	G	T	.	PASS	69	1	ref	69	1	GG->GT	.	465	60	0	1.62	0	.	.	10.1	T|intergenic_region|MODIFIER|1810006J02Rik-Slco6d1|1810006J02Rik-Slco6d1|intergenic_region|1810006J02Rik-Slco6d1|||n.98264503G>T||||||	.	.	233	1	0	0	0,0	0,0	232,233	0,0	232	1	0	0	0,0	0,0	225,226	6,6	FALSE	FALSE
chr1	98421577	.	G	A	.	PASS	44	1	ref	44	1	GG->AG	.	163	60	0	0.69	0	.	.	9	A|intron_variant|MODIFIER|Slco6d1|Slco6d1|transcript|NM_027584.1|protein_coding|1/13|c.292+80G>A||||||,A|intron_variant|MODIFIER|Slco6d1|Slco6d1|transcript|NM_001164233.1|protein_coding|1/12|c.292+80G>A||||||	.	.	76	0	0	0	0,0	0,0	76,76	0,0	87	0	0	0	4,4	0,0	83,83	0,0	FALSE	FALSE
chr1	98423136	.	C	A	.	PASS	98	1	ref	98	1	CC->AC	.	564	60	0	2.85	0	.	.	9.86	A|missense_variant|MODERATE|Slco6d1|Slco6d1|transcript|NM_027584.1|protein_coding|2/14|c.340C>A|p.Gln114Lys|422/2328|340/2052|114/683||,A|missense_variant|MODERATE|Slco6d1|Slco6d1|transcript|NM_001164233.1|protein_coding|2/13|c.340C>A|p.Gln114Lys|422/2195|340/1953|114/650||	.	.	214	1	0	0	0,0	213,216	0,0	0,0	348	1	0	0	8,8	339,340	0,0	0,0	FALSE	TRUE
chr1	98423406	.	T	G	.	PASS	50	1	ref	50	1	TT->GT	.	110	60	0	-0.81	0	.	.	10.04	G|intron_variant|MODIFIER|Slco6d1|Slco6d1|transcript|NM_027584.1|protein_coding|2/13|c.553+57T>G||||||,G|intron_variant|MODIFIER|Slco6d1|Slco6d1|transcript|NM_001164233.1|protein_coding|2/12|c.553+57T>G||||||	.	.	44	0	0	0	0,0	0,0	0,0	44,44	66	0	0	0	0,0	0,0	4,4	62,62	FALSE	FALSE
chr1	98443610	.	C	T	.	PASS	67	2	ref	67	2	CC->CT	.	432	60	0	1.95	0	.	.	9.95	T|intron_variant|MODIFIER|Slco6d1|Slco6d1|transcript|NM_027584.1|protein_coding|4/13|c.837-18C>T||||||,T|intron_variant|MODIFIER|Slco6d1|Slco6d1|transcript|NM_001164233.1|protein_coding|4/12|c.837-18C>T||||||	.	.	191	1	0	0	0,0	190,192	0,0	0,0	240	1	0	0	0,0	233,234	0,0	6,6	FALSE	FALSE
chr1	98458255	.	T	C	.	PASS	75	1	ref	75	1	TT->CT	.	393	59.59	0	0.29	0	.	.	7.7	C|intron_variant|MODIFIER|Slco6d1|Slco6d1|transcript|NM_027584.1|protein_coding|6/13|c.1066-8403T>C||||||,C|intron_variant|MODIFIER|Slco6d1|Slco6d1|transcript|NM_001164233.1|protein_coding|6/12|c.1066-8403T>C||||||	.	.	186	1	0	0	0,1	0,0	0,0	185,187	205	0	0	0	0,0	6,6	0,0	199,199	FALSE	FALSE
chr1	98549480	.	G	A	.	PASS	48	1	ref	48	1	GG->AG	.	130	60	0	-1.67	0	.	.	9.17	A|intergenic_region|MODIFIER|Slco6d1-Cntnap5b|Slco6d1-Cntnap5b|intergenic_region|Slco6d1-Cntnap5b|||n.98549480G>A||||||	.	.	56	0	0	0	0,0	0,0	56,56	0,0	74	0	0	0	4,4	0,0	70,70	0,0	FALSE	FALSE
chr1	99790537	.	C	T	.	PASS	66	1	ref	66	1	CC->CT	.	131	60	0	1.72	0	.	.	16	T|intron_variant|MODIFIER|Cntnap5b|Cntnap5b|transcript|NM_172851.2|protein_coding|1/23|c.82+17691C>T||||||	.	.	39	0	0	0	0,0	39,39	0,0	0,0	92	0	0	0	0,0	84,84	0,0	8,8	FALSE	FALSE
chr1	100050616	.	C	A	.	PASS	33	1	ref	33	1	CC->AC	.	248	60	0	0.15	0	.	.	7.73	A|intron_variant|MODIFIER|Cntnap5b|Cntnap5b|transcript|NM_172851.2|protein_coding|3/23|c.382-26C>A||||||	.	.	110	3	0	0	0,2	107,110	0,0	0,0	136	0	0	0	4,4	132,132	0,0	0,0	FALSE	FALSE
chr1	100160029	.	C	A	.	PASS	30	1	ref	30	1	CC->AC	.	328	60	0	1.13	0	.	.	7.65	A|intron_variant|MODIFIER|Cntnap5b|Cntnap5b|transcript|NM_172851.2|protein_coding|8/23|c.1325-9C>A||||||	.	.	177	1	0	0	0,0	176,178	0,0	0,0	147	0	0	0	4,4	143,146	0,0	0,0	FALSE	FALSE
chr1	100160205	.	A	G	.	PASS	74	2	ref	74	2	AA->AG	.	315	60	0	1.75	0	.	.	10.1	G|intron_variant|MODIFIER|Cntnap5b|Cntnap5b|transcript|NM_172851.2|protein_coding|9/23|c.1474+18A>G||||||	.	.	159	3	0	0	156,160	0,0	0,0	0,0	155	1	0	0	148,149	0,0	6,6	0,0	FALSE	FALSE
chr1	100283303	.	T	C	.	PASS	67	1	ref	67	1	TT->CT	.	431	60	0	-0.46	0	.	.	10.1	C|intron_variant|MODIFIER|Cntnap5b|Cntnap5b|transcript|NM_172851.2|protein_coding|13/23|c.2074+8742T>C||||||	.	.	188	2	0	0	0,0	0,0	0,0	186,188	241	0	0	0	0,0	6,6	0,0	235,237	FALSE	FALSE
chr1	100358721	.	T	C	.	PASS	81	1	ref	81	1	TT->CT	.	202	60	0	-1.24	0	.	.	13.3	C|synonymous_variant|LOW|Cntnap5b|Cntnap5b|transcript|NM_172851.2|protein_coding|14/24|c.2142T>C|p.Phe714Phe|2142/5120|2142/3879|714/1292||	.	.	113	0	0	0	0,0	0,0	0,0	113,114	88	0	0	0	0,0	6,6	0,0	82,82	FALSE	FALSE
chr1	100383768	.	C	A	.	PASS	69	1	ref	69	1	CC->AC	.	148	60	0	-0.1	0	.	.	13.43	A|intron_variant|MODIFIER|Cntnap5b|Cntnap5b|transcript|NM_172851.2|protein_coding|18/23|c.2950+148C>A||||||	.	.	61	3	0	0	0,0	58,63	0,0	0,0	85	0	0	0	6,6	79,79	0,0	0,0	FALSE	FALSE
chr1	100390711	.	A	C	.	PASS	69	2	ref	69	2	AA->AC	.	442	60	0	-1.78	0	.	.	9.98	C|intron_variant|MODIFIER|Cntnap5b|Cntnap5b|transcript|NM_172851.2|protein_coding|19/23|c.3175+20A>C||||||	.	.	208	1	0	0	207,210	0,0	0,0	0,1	228	0	0	0	222,225	6,6	0,0	0,0	FALSE	FALSE
chr1	100481856	.	G	A	.	PASS	65	2	ref	65	2	GG->AG	.	415	60	0	-0.52	0	.	.	10.08	A|intron_variant|MODIFIER|Cntnap5b|Cntnap5b|transcript|NM_172851.2|protein_coding|22/23|c.3611-49G>A||||||	.	.	164	0	0	0	0,0	0,0	164,164	0,0	249	1	0	0	6,6	0,0	242,245	0,0	FALSE	FALSE
chr1	100597259	.	T	C	.	PASS	45	1	ref	45	1	TT->CT	.	153	60	0	-2.59	0	.	.	8.08	C|intergenic_region|MODIFIER|Cntnap5b-Gm20268|Cntnap5b-Gm20268|intergenic_region|Cntnap5b-Gm20268|||n.100597259T>C||||||	.	.	69	0	0	0	0,0	0,0	0,0	69,70	83	0	0	0	0,0	4,4	0,0	79,79	FALSE	FALSE
chr1	101386398	.	C	T	.	PASS	55	1	ref	55	1	CC->CT	.	111	60	0	0.24	0	.	.	14.45	T|intergenic_region|MODIFIER|Gm20268-Cdh20|Gm20268-Cdh20|intergenic_region|Gm20268-Cdh20|||n.101386398C>T||||||	.	.	59	0	0	0	0,0	59,59	0,0	0,0	52	0	0	0	0,0	48,48	0,0	4,4	FALSE	FALSE
chr1	101709725	.	C	T	.	PASS	54	2	ref	54	2	CC->CT	.	86	59.91	0	-0.8	0	.	.	9.52	T|intergenic_region|MODIFIER|Gm20268-Cdh20|Gm20268-Cdh20|intergenic_region|Gm20268-Cdh20|||n.101709725C>T||||||	.	.	24	1	0	0	0,0	23,23	0,1	0,0	62	0	0	0	1,1	57,57	0,0	4,4	FALSE	FALSE
chr1	101880558	.	A	T	.	PASS	44	1	ref	44	1	AA->AT	.	175	60	0	1.76	0	.	.	9.01	T|intergenic_region|MODIFIER|Gm20268-Cdh20|Gm20268-Cdh20|intergenic_region|Gm20268-Cdh20|||n.101880558A>T||||||	.	.	85	2	0	0	83,85	0,0	0,0	0,0	90	0	0	0	86,86	0,0	0,0	4,4	FALSE	FALSE
chr1	103363972	.	T	C	.	PASS	36	1	ref	36	1	TT->CT	.	210	60	0	1.47	0	.	.	7.45	C|intergenic_region|MODIFIER|Gm20268-Cdh20|Gm20268-Cdh20|intergenic_region|Gm20268-Cdh20|||n.103363972T>C||||||	.	.	68	3	0	0	0,0	0,0	0,0	65,69	141	0	0	0	0,0	4,4	1,1	136,136	FALSE	FALSE
chr1	103423521	.	C	T	.	PASS	50	2	ref	50	2	CC->CT	.	122	60	0	2.73	0	.	.	10.31	T|intergenic_region|MODIFIER|Gm20268-Cdh20|Gm20268-Cdh20|intergenic_region|Gm20268-Cdh20|||n.103423521C>T||||||	.	.	55	0	0	0	0,0	55,55	0,0	0,0	63	0	0	0	0,0	59,63	0,0	4,4	FALSE	FALSE
chr1	104513356	.	G	C	.	PASS	57	1	ref	57	1	GG->CG	.	92	60	0	-1.83	0	.	.	15.8	C|intergenic_region|MODIFIER|Gm20268-Cdh20|Gm20268-Cdh20|intergenic_region|Gm20268-Cdh20|||n.104513356G>C||||||	.	.	43	0	0	0	0,0	0,0	43,44	0,0	47	0	0	0	0,0	4,4	43,44	0,0	FALSE	FALSE
chr1	104611047	.	G	A	.	PASS	60	1	ref	60	1	GG->AG	.	54	60	0	1.51	0	.	.	15.99	A|intergenic_region|MODIFIER|Gm20268-Cdh20|Gm20268-Cdh20|intergenic_region|Gm20268-Cdh20|||n.104611047G>A||||||	.	.	18	0	0	0	0,0	0,0	18,18	0,0	36	0	0	0	4,4	0,0	32,32	0,0	FALSE	FALSE
chr1	104941980	.	G	T	.	PASS	63	1	ref	63	1	GG->GT	.	53	60	0	-2.71	0	.	.	16.26	T|intron_variant|MODIFIER|Cdh20|Cdh20|transcript|NM_011800.4|protein_coding|3/11|c.542-118G>T||||||	.	.	22	0	0	0	0,0	0,0	22,22	0,0	31	0	0	0	0,0	0,0	27,27	4,4	FALSE	FALSE
chr1	104945404	.	C	A	.	PASS	48	1	ref	48	1	CC->AC	.	125	60	0	1.04	0	.	.	9.27	A|intron_variant|MODIFIER|Cdh20|Cdh20|transcript|NM_011800.4|protein_coding|5/11|c.829+45C>A||||||	.	.	48	0	0	0	0,0	48,50	0,0	0,0	75	0	0	0	4,4	71,71	0,0	0,0	FALSE	FALSE
chr1	104947354	.	C	T	.	PASS	95	2	ref	95	2	CC->CT	.	560	60	0	2.2	0	.	.	9.95	T|missense_variant|MODERATE|Cdh20|Cdh20|transcript|NM_011800.4|protein_coding|6/12|c.860C>T|p.Ala287Val|1080/3722|860/2406|287/801||	.	.	283	3	0	0	0,2	280,282	0,0	0,0	275	0	0	0	0,0	265,266	0,0	10,10	FALSE	TRUE
chr1	104984735	.	C	A	.	PASS	73	1	ref	73	1	CC->AC	.	82	60	0	-2.54	0	.	.	19.87	A|stop_gained|HIGH|Cdh20|Cdh20|transcript|NM_011800.4|protein_coding|11/12|c.1713C>A|p.Tyr571*|1933/3722|1713/2406|571/801||	(Cdh20|Cdh20|1|1.00)	(Cdh20|Cdh20|1|1.00)	32	0	0	0	0,0	32,32	0,0	0,0	50	0	0	0	8,8	42,42	0,0	0,0	TRUE	FALSE
chr1	105284179	.	C	T	.	PASS	49	1	ref	49	1	CC->CT	.	118	60	0	1.72	0	.	.	9.57	T|3_prime_UTR_variant|MODIFIER|Rnf152|Rnf152|transcript|NM_001160368.1|protein_coding|2/2|c.*40G>A|||||40|,T|3_prime_UTR_variant|MODIFIER|Rnf152|Rnf152|transcript|NM_178779.4|protein_coding|3/3|c.*40G>A|||||40|	.	.	47	0	0	0	0,0	47,47	0,0	0,0	71	0	0	0	0,0	67,67	0,0	4,4	FALSE	FALSE
chr1	105566148	.	C	A	.	PASS	73	1	ref	73	1	CC->AC	.	210	60	0	1.62	0	.	.	10.23	A|missense_variant&splice_region_variant|MODERATE|Pign|Pign|transcript|NM_013784.3|protein_coding|23/31|c.2180G>T|p.Gly727Val|2579/6777|2180/2796|727/931||	.	.	91	2	0	0	0,0	89,92	0,0	0,0	118	0	0	0	6,6	112,112	0,0	0,0	FALSE	TRUE
chr1	105591862	.	C	T	.	PASS	49	1	ref	49	1	CC->CT	.	133	60	0	0.67	0	.	.	10	T|intron_variant|MODIFIER|Pign|Pign|transcript|NM_013784.3|protein_coding|16/30|c.1435-101G>A||||||	.	.	64	0	0	0	0,0	64,64	0,0	0,0	69	0	0	0	0,0	65,65	0,0	4,4	FALSE	FALSE
chr1	105597911	.	A	G	.	PASS	69	1	ref	69	1	AA->AG	.	178	60	0	-1.1	0	.	.	11.28	G|intron_variant|MODIFIER|Pign|Pign|transcript|NM_013784.3|protein_coding|15/30|c.1252-61T>C||||||	.	.	85	2	0	0	82,84	1,1	0,0	0,0	93	0	0	0	87,87	0,0	6,6	0,0	FALSE	FALSE
chr1	105644389	.	A	G	.	PASS	58	1	ref	58	1	AA->AG	.	75	60	0	2.78	0	.	.	15.95	G|intron_variant|MODIFIER|Pign|Pign|transcript|NM_013784.3|protein_coding|11/30|c.963+90T>C||||||	.	.	30	0	0	0	30,30	0,0	0,0	0,0	44	0	0	0	40,41	0,0	4,4	0,0	FALSE	FALSE
chr1	105644496	.	T	C	.	PASS	75	1	ref	75	1	TT->CT	.	231	60	0	0.42	0	.	.	11.24	C|missense_variant|MODERATE|Pign|Pign|transcript|NM_013784.3|protein_coding|11/31|c.946A>G|p.Arg316Gly|1345/6777|946/2796|316/931||	.	.	93	0	0	0	0,0	0,0	0,0	93,93	138	0	1	0	0,0	8,8	0,0	130,130	FALSE	TRUE
chr1	105648061	.	T	C	.	PASS	67	1	ref	67	1	TT->CT	.	202	60	0	2.16	0	.	.	9.59	C|intron_variant|MODIFIER|Pign|Pign|transcript|NM_013784.3|protein_coding|9/30|c.805+48A>G||||||	.	.	62	0	0	0	0,0	0,0	0,0	62,64	138	0	0	0	0,0	6,6	0,0	132,132	FALSE	FALSE
chr1	105656702	.	C	T	.	PASS	58	1	ref	58	1	CC->CT	.	570	60	0	0.81	0	.	.	9.05	T|missense_variant|MODERATE|Pign|Pign|transcript|NM_013784.3|protein_coding|5/31|c.307G>A|p.Ala103Thr|706/6777|307/2796|103/931||	.	.	287	1	0	0	1,1	285,286	0,0	0,0	283	0	0	0	0,0	277,277	0,0	6,6	FALSE	TRUE
chr1	105656809	.	C	T	.	PASS	73	1	ref	73	1	CC->CT	.	399	60	0	-1.41	0	.	.	9.02	T|intron_variant|MODIFIER|Pign|Pign|transcript|NM_013784.3|protein_coding|4/30|c.222-22G>A||||||	.	.	190	0	0	0	1,1	189,190	0,0	0,0	208	0	0	0	0,0	202,202	0,0	6,6	FALSE	FALSE
chr1	105657842	.	C	T	.	PASS	67	1	ref	67	1	CC->CT	.	213	60	0	0.62	0	.	.	8.31	T|5_prime_UTR_variant|MODIFIER|Pign|Pign|transcript|NM_013784.3|protein_coding|4/31|c.-20G>A|||||20|	.	.	101	0	0	0	2,2	99,99	0,0	0,0	112	0	0	0	0,0	106,106	0,0	6,6	FALSE	FALSE
chr1	105664296	.	G	A	.	PASS	48	1	ref	48	1	GG->AG	.	45	60	0	-0.7	0	.	.	19.41	A|synonymous_variant|LOW|2310035C23Rik|2310035C23Rik|transcript|NM_173187.3|protein_coding|1/29|c.189G>A|p.Leu63Leu|436/5406|189/3651|63/1216||,A|synonymous_variant|LOW|2310035C23Rik|2310035C23Rik|transcript|NM_029349.1|protein_coding|1/28|c.189G>A|p.Leu63Leu|436/5334|189/3579|63/1192||,A|upstream_gene_variant|MODIFIER|Pign|Pign|transcript|NM_013784.3|protein_coding||c.-6474C>T|||||620|	.	.	31	0	0	0	0,0	0,0	31,31	0,0	14	0	0	0	3,3	0,0	11,11	0,0	FALSE	FALSE
chr1	105687232	.	A	G	.	PASS	85	2	ref	85	2	AA->AG	.	583	60	0	0.82	0	.	.	10.1	G|intron_variant|MODIFIER|2310035C23Rik|2310035C23Rik|transcript|NM_173187.3|protein_coding|4/28|c.744+47A>G||||||,G|intron_variant|MODIFIER|2310035C23Rik|2310035C23Rik|transcript|NM_029349.1|protein_coding|3/27|c.672+47A>G||||||	.	.	216	2	0	0	214,216	0,0	0,0	0,0	365	0	0	0	357,359	0,0	8,8	0,0	FALSE	FALSE
chr1	105687417	.	A	T	.	PASS	72	2	ref	72	2	AA->AT	.	345	60	0	-3	0	.	.	7.63	T|intron_variant|MODIFIER|2310035C23Rik|2310035C23Rik|transcript|NM_173187.3|protein_coding|5/28|c.858+22A>T||||||,T|intron_variant|MODIFIER|2310035C23Rik|2310035C23Rik|transcript|NM_029349.1|protein_coding|4/27|c.786+22A>T||||||	.	.	123	2	0	0	120,123	1,2	0,0	0,0	219	0	0	0	209,210	0,0	0,0	10,10	FALSE	FALSE
chr1	105693090	.	C	A	.	PASS	113	1	ref	113	1	CC->AC	.	540	60	0	-0.77	0	.	.	10.1	A|stop_gained|HIGH|2310035C23Rik|2310035C23Rik|transcript|NM_173187.3|protein_coding|8/29|c.1361C>A|p.Ser454*|1608/5406|1361/3651|454/1216||,A|stop_gained|HIGH|2310035C23Rik|2310035C23Rik|transcript|NM_029349.1|protein_coding|7/28|c.1289C>A|p.Ser430*|1536/5334|1289/3579|430/1192||	(2310035C23Rik|2310035C23Rik|2|1.00)	(2310035C23Rik|2310035C23Rik|2|1.00)	270	1	0	0	0,0	269,271	0,0	0,0	267	1	0	0	9,9	257,260	0,0	0,0	TRUE	FALSE
chr1	105693121	.	G	A	.	PASS	66	2	ref	66	2	GG->AG	.	517	60	0	0.64	0	.	.	10.1	A|synonymous_variant|LOW|2310035C23Rik|2310035C23Rik|transcript|NM_173187.3|protein_coding|8/29|c.1392G>A|p.Glu464Glu|1639/5406|1392/3651|464/1216||,A|synonymous_variant|LOW|2310035C23Rik|2310035C23Rik|transcript|NM_029349.1|protein_coding|7/28|c.1320G>A|p.Glu440Glu|1567/5334|1320/3579|440/1192||	.	.	271	1	0	0	0,0	0,0	270,270	0,1	246	2	0	0	6,6	0,0	238,240	0,0	FALSE	FALSE
chr1	105704089	.	T	C	.	PASS	40	1	ref	40	1	TT->CT	.	194	60	0	0.14	0	.	.	8.24	C|intron_variant|MODIFIER|2310035C23Rik|2310035C23Rik|transcript|NM_173187.3|protein_coding|11/28|c.1733+46T>C||||||,C|intron_variant|MODIFIER|2310035C23Rik|2310035C23Rik|transcript|NM_029349.1|protein_coding|10/27|c.1661+46T>C||||||	.	.	90	0	0	0	0,0	0,0	0,0	90,90	104	0	0	0	0,0	4,4	0,0	100,100	FALSE	FALSE
chr1	105735833	.	G	A	.	PASS	47	1	ref	47	1	GG->AG	.	279	60	0	1.06	0	.	.	9.19	A|intron_variant|MODIFIER|2310035C23Rik|2310035C23Rik|transcript|NM_173187.3|protein_coding|21/28|c.2868-90G>A||||||,A|intron_variant|MODIFIER|2310035C23Rik|2310035C23Rik|transcript|NM_029349.1|protein_coding|20/27|c.2796-90G>A||||||	.	.	109	0	0	0	0,0	0,0	109,109	0,0	170	0	0	0	6,6	0,0	164,164	0,0	FALSE	FALSE
chr1	105735876	.	C	A	.	PASS	53	1	ref	53	1	CC->AC	.	509	60	0	0.96	0	.	.	9.86	A|intron_variant|MODIFIER|2310035C23Rik|2310035C23Rik|transcript|NM_173187.3|protein_coding|21/28|c.2868-47C>A||||||,A|intron_variant|MODIFIER|2310035C23Rik|2310035C23Rik|transcript|NM_029349.1|protein_coding|20/27|c.2796-47C>A||||||	.	.	203	0	0	0	0,0	203,203	0,0	0,0	306	0	0	0	6,6	300,300	0,0	0,0	FALSE	FALSE
chr1	105750282	.	G	A	.	PASS	80	1	ref	80	1	GG->AG	.	289	60	0	-1.72	0	.	.	9.98	A|intron_variant|MODIFIER|2310035C23Rik|2310035C23Rik|transcript|NM_173187.3|protein_coding|26/28|c.3371-40G>A||||||,A|intron_variant|MODIFIER|2310035C23Rik|2310035C23Rik|transcript|NM_029349.1|protein_coding|25/27|c.3299-40G>A||||||	.	.	128	1	0	0	0,0	0,0	127,128	0,0	161	1	0	0	6,6	0,0	154,155	0,0	FALSE	FALSE
chr1	105750471	.	C	A	.	PASS	40	1	ref	40	1	CC->AC	.	194	60	0	1.48	0	.	.	8.16	A|intron_variant|MODIFIER|2310035C23Rik|2310035C23Rik|transcript|NM_173187.3|protein_coding|27/28|c.3459+61C>A||||||,A|intron_variant|MODIFIER|2310035C23Rik|2310035C23Rik|transcript|NM_029349.1|protein_coding|26/27|c.3387+61C>A||||||	.	.	88	0	0	0	0,0	88,88	0,0	0,0	106	0	0	0	4,4	102,102	0,0	0,0	FALSE	FALSE
chr1	105813652	.	C	T	.	PASS	70	1	ref	70	1	CC->CT	.	71	60	0	0.44	2.46	.	.	8.09	T|splice_region_variant&synonymous_variant|LOW|Tnfrsf11a|Tnfrsf11a|transcript|NM_009399.3|protein_coding|4/10|c.288C>T|p.Gly96Gly|317/5022|288/1878|96/625||	.	.	33	0	0	0	0,0	33,33	0,0	0,0	38	1	0	0	0,0	32,33	0,0	5,5	FALSE	FALSE
chr1	105817719	.	T	C	.	PASS	29	2	ref	29	2	TT->CT	.	310	60	0	2.74	0	.	.	7.46	C|missense_variant|MODERATE|Tnfrsf11a|Tnfrsf11a|transcript|NM_009399.3|protein_coding|5/10|c.481T>C|p.Ser161Pro|510/5022|481/1878|161/625||	.	.	158	0	0	0	0,0	0,0	0,0	158,158	151	1	0	0	0,0	4,4	0,0	146,148	FALSE	TRUE
chr1	105827229	.	A	G	.	PASS	55	1	ref	55	1	AA->AG	.	104	60	0	2.75	0	.	.	13.47	G|missense_variant|MODERATE|Tnfrsf11a|Tnfrsf11a|transcript|NM_009399.3|protein_coding|9/10|c.1025A>G|p.Glu342Gly|1054/5022|1025/1878|342/625||	.	.	52	0	0	0	52,52	0,0	0,0	0,0	52	0	0	0	48,48	0,0	4,4	0,0	FALSE	TRUE
chr1	105844544	.	C	A	.	PASS	73	1	ref	73	1	CC->AC	.	72	60	0	4.23	0	.	.	14.18	A|missense_variant|MODERATE|Tnfrsf11a|Tnfrsf11a|transcript|NM_009399.3|protein_coding|10/10|c.1556C>A|p.Ser519Tyr|1585/5022|1556/1878|519/625||	.	.	22	0	0	0	0,0	22,26	0,0	0,0	45	0	0	0	10,10	35,36	0,0	0,0	FALSE	TRUE
chr1	105991499	.	G	A	.	PASS	62	1	ref	62	1	GG->AG	.	79	60	0	-2.26	0	.	.	15.65	A|missense_variant|MODERATE|Zcchc2|Zcchc2|transcript|NM_001122676.1|protein_coding|1/14|c.710G>A|p.Cys237Tyr|1094/5801|710/3501|237/1166||,A|missense_variant|MODERATE|Zcchc2|Zcchc2|transcript|NM_001122675.1|protein_coding|1/13|c.710G>A|p.Cys237Tyr|1094/6663|710/3468|237/1155||	.	.	20	0	0	0	0,0	0,0	20,20	0,0	59	0	0	0	6,6	0,0	53,53	0,0	FALSE	TRUE
chr1	106004042	.	T	C	.	PASS	92	1	ref	92	1	TT->CT	.	467	60	0	0.41	0	.	.	10.1	C|intron_variant|MODIFIER|Zcchc2|Zcchc2|transcript|NM_001122676.1|protein_coding|2/13|c.1031-58T>C||||||,C|intron_variant|MODIFIER|Zcchc2|Zcchc2|transcript|NM_001122675.1|protein_coding|2/12|c.1031-58T>C||||||	.	.	176	0	0	0	0,0	0,0	0,0	176,176	291	0	0	0	0,0	10,10	0,0	281,281	FALSE	FALSE
chr1	106021976	.	G	A	.	PASS	55	1	ref	55	1	GG->AG	.	91	60	0	1.82	0	.	.	14.27	A|intron_variant|MODIFIER|Zcchc2|Zcchc2|transcript|NM_001122676.1|protein_coding|9/13|c.1662+118G>A||||||,A|intron_variant|MODIFIER|Zcchc2|Zcchc2|transcript|NM_001122675.1|protein_coding|9/12|c.1662+118G>A||||||	.	.	38	0	0	0	0,0	0,0	38,38	0,0	53	0	0	0	4,4	0,0	49,49	0,0	FALSE	FALSE
chr1	106027620	.	G	A	.	PASS	69	1	ref	69	1	GG->AG	.	75	60	0	2.21	0	.	.	18.59	A|intron_variant|MODIFIER|Zcchc2|Zcchc2|transcript|NM_001122676.1|protein_coding|12/13|c.1951+89G>A||||||,A|intron_variant|MODIFIER|Zcchc2|Zcchc2|transcript|NM_001122675.1|protein_coding|12/12|c.1951+89G>A||||||	.	.	29	0	0	0	0,0	0,0	29,30	0,0	44	1	0	0	6,6	0,0	37,39	0,0	FALSE	FALSE
chr1	106030588	.	G	A	.	PASS	56	1	ref	56	1	GG->AG	.	97	60	0	0.46	0	.	.	14.9	A|missense_variant|MODERATE|Zcchc2|Zcchc2|transcript|NM_001122676.1|protein_coding|13/14|c.2788G>A|p.Ala930Thr|3172/5801|2788/3501|930/1166||,A|missense_variant|MODERATE|Zcchc2|Zcchc2|transcript|NM_001122675.1|protein_coding|13/13|c.2788G>A|p.Ala930Thr|3172/6663|2788/3468|930/1155||	.	.	46	0	0	0	0,0	0,0	46,46	0,0	51	0	0	0	4,4	0,0	47,47	0,0	FALSE	TRUE
chr1	106030943	.	T	C	.	PASS	78	2	ref	78	2	TT->CT	.	263	60	0	-1.27	0	.	.	10.1	C|missense_variant|MODERATE|Zcchc2|Zcchc2|transcript|NM_001122676.1|protein_coding|13/14|c.3143T>C|p.Leu1048Pro|3527/5801|3143/3501|1048/1166||,C|missense_variant|MODERATE|Zcchc2|Zcchc2|transcript|NM_001122675.1|protein_coding|13/13|c.3143T>C|p.Leu1048Pro|3527/6663|3143/3468|1048/1155||	.	.	116	0	0	0	0,0	0,0	0,0	116,116	147	1	0	0	0,0	6,6	0,0	140,141	FALSE	TRUE
chr1	106172495	.	G	T	.	PASS	47	1	ref	47	1	GG->GT	.	45	60	0	1.27	0	.	.	19.83	T|synonymous_variant|LOW|Phlpp1|Phlpp1|transcript|NM_133821.3|protein_coding|1/17|c.492G>T|p.Pro164Pro|627/6104|492/5064|164/1687||,T|upstream_gene_variant|MODIFIER|Gm20753|Gm20753|transcript|NR_040630.1|pseudogene||n.-971C>A|||||971|	.	.	18	0	0	0	0,0	0,0	18,18	0,0	27	0	0	0	0,0	0,0	19,19	8,8	FALSE	FALSE
chr1	106172620	.	C	T	.	PASS	76	1	ref	76	1	CC->CT	.	48	60	0	0.93	1.6	.	.	7.53	T|missense_variant|MODERATE|Phlpp1|Phlpp1|transcript|NM_133821.3|protein_coding|1/17|c.617C>T|p.Ala206Val|752/6104|617/5064|206/1687||,T|upstream_gene_variant|MODIFIER|Gm20753|Gm20753|transcript|NR_040630.1|pseudogene||n.-1096G>A|||||1096|	.	.	29	0	0	0	0,0	29,29	0,0	0,0	19	0	0	0	0,0	14,14	0,0	5,5	FALSE	TRUE
chr1	106338723	.	T	A	.	PASS	73	1	ref	73	1	TT->AT	.	356	60	0	-2.83	0	.	.	9.13	A|intron_variant|MODIFIER|Phlpp1|Phlpp1|transcript|NM_133821.3|protein_coding|4/16|c.1935-14T>A||||||	.	.	140	0	0	0	0,0	0,0	0,0	140,141	215	0	0	0	6,6	0,0	0,0	209,209	FALSE	FALSE
chr1	106338754	.	G	T	.	PASS	54	1	ref	54	1	GG->GT	.	399	60	0	-0.3	0	.	.	9.97	T|missense_variant|MODERATE|Phlpp1|Phlpp1|transcript|NM_133821.3|protein_coding|5/17|c.1952G>T|p.Ser651Ile|2087/6104|1952/5064|651/1687||	.	.	151	1	0	0	0,0	0,0	150,152	0,0	247	1	0	0	0,0	0,0	240,241	6,6	FALSE	TRUE
chr1	106339625	.	T	C	.	PASS	74	1	ref	74	1	TT->CT	.	303	59.95	0	-0.98	0	.	.	8.95	C|missense_variant|MODERATE|Phlpp1|Phlpp1|transcript|NM_133821.3|protein_coding|6/17|c.2267T>C|p.Leu756Pro|2402/6104|2267/5064|756/1687||	.	.	146	1	0	0	0,0	0,0	0,0	145,149	154	0	0	0	0,0	6,6	0,0	148,148	FALSE	TRUE
chr1	106347123	.	G	A	.	PASS	57	1	ref	57	1	GG->AG	.	497	60	0	2.09	0	.	.	9.94	A|missense_variant|MODERATE|Phlpp1|Phlpp1|transcript|NM_133821.3|protein_coding|9/17|c.2615G>A|p.Ser872Asn|2750/6104|2615/5064|872/1687||	.	.	211	0	0	0	0,0	0,0	211,211	0,0	285	0	0	0	6,6	0,0	279,280	0,0	FALSE	TRUE
chr1	106380380	.	T	C	.	PASS	76	1	ref	76	1	TT->CT	.	233	60	0	-0.61	0	.	.	11.62	C|missense_variant|MODERATE|Phlpp1|Phlpp1|transcript|NM_133821.3|protein_coding|14/17|c.3386T>C|p.Val1129Ala|3521/6104|3386/5064|1129/1687||	.	.	98	0	0	0	0,0	0,0	0,0	98,99	132	0	0	0	0,0	8,8	0,0	124,126	FALSE	TRUE
chr1	106392086	.	A	T	.	PASS	69	1	ref	69	1	AA->AT	.	48	60	0	0	0	.	.	19.98	T|intron_variant|MODIFIER|Phlpp1|Phlpp1|transcript|NM_133821.3|protein_coding|16/16|c.3853-43A>T||||||	.	.	25	0	0	0	25,25	0,0	0,0	0,0	23	0	0	0	17,17	0,0	0,0	6,6	FALSE	FALSE
chr1	106392333	.	G	A	.	PASS	77	1	ref	77	1	GG->AG	.	99	60	0	-4.43	0	.	.	19.87	A|missense_variant|MODERATE|Phlpp1|Phlpp1|transcript|NM_133821.3|protein_coding|17/17|c.4057G>A|p.Ala1353Thr|4192/6104|4057/5064|1353/1687||	.	.	38	0	0	0	0,0	0,0	38,38	0,0	61	0	0	0	10,10	0,0	51,51	0,0	FALSE	TRUE
chr1	106392939	.	G	A	.	PASS	71	1	ref	71	1	GG->AG	.	158	60	0	-1.08	0	.	.	12.97	A|missense_variant|MODERATE|Phlpp1|Phlpp1|transcript|NM_133821.3|protein_coding|17/17|c.4663G>A|p.Ala1555Thr|4798/6104|4663/5064|1555/1687||	.	.	69	1	0	0	0,0	0,0	68,69	0,0	89	0	0	0	6,6	0,0	83,83	0,0	FALSE	TRUE
chr1	106440446	.	C	T	.	PASS	66	1	ref	66	1	CC->CT	.	367	59.94	0	1.22	0	.	.	7.38	T|intergenic_region|MODIFIER|Phlpp1-Bcl2|Phlpp1-Bcl2|intergenic_region|Phlpp1-Bcl2|||n.106440446C>T||||||	.	.	155	0	0	0	1,1	154,154	0,0	0,0	212	0	0	0	1,1	205,205	0,0	6,6	FALSE	FALSE
chr1	106712370	.	C	A	.	PASS	69	1	ref	69	1	CC->AC	.	249	60	0	-2.39	0	.	.	9.5	A|missense_variant|MODERATE|Bcl2|Bcl2|transcript|NM_009741.5|protein_coding|1/2|c.511G>T|p.Ala171Ser|1921/7209|511/711|171/236||,A|missense_variant|MODERATE|Bcl2|Bcl2|transcript|NM_177410.3|protein_coding|1/1|c.511G>T|p.Ala171Ser|1921/2126|511/600|171/199||	.	.	70	0	0	0	0,0	70,77	0,0	0,0	171	0	0	0	9,9	162,163	0,0	0,0	FALSE	TRUE
chr1	106712926	.	C	T	.	PASS	78	1	ref	78	1	CC->CT	.	194	59.85	0	-1.02	0	.	.	13.81	T|5_prime_UTR_variant|MODIFIER|Bcl2|Bcl2|transcript|NM_009741.5|protein_coding|1/2|c.-46G>A|||||46|,T|5_prime_UTR_variant|MODIFIER|Bcl2|Bcl2|transcript|NM_177410.3|protein_coding|1/1|c.-46G>A|||||46|	.	.	77	1	0	0	1,1	75,79	0,0	0,0	114	2	0	0	0,0	100,102	0,0	12,12	FALSE	FALSE
chr1	106734500	.	G	A	.	PASS	45	1	ref	45	1	GG->AG	.	174	60	0	-0.11	0	.	.	9.19	A|intron_variant|MODIFIER|Kdsr|Kdsr|transcript|NM_027534.2|protein_coding|8/9|c.777+47C>T||||||,A|intron_variant|MODIFIER|Kdsr|Kdsr|transcript|NM_001316750.1|protein_coding|8/8|c.777+47C>T||||||	.	.	90	0	0	0	0,0	0,0	90,91	0,0	83	0	0	0	4,4	0,0	79,79	0,0	FALSE	FALSE
chr1	106734639	.	G	A	.	PASS	33	1	ref	33	1	GG->AG	.	240	60	0	-1.07	0	.	.	7.74	A|intron_variant|MODIFIER|Kdsr|Kdsr|transcript|NM_027534.2|protein_coding|7/9|c.694-9C>T||||||,A|intron_variant|MODIFIER|Kdsr|Kdsr|transcript|NM_001316750.1|protein_coding|7/8|c.694-9C>T||||||	.	.	104	1	0	0	0,0	0,0	103,104	0,0	136	0	0	0	4,4	0,0	132,132	0,0	FALSE	FALSE
chr1	106743891	.	A	G	.	PASS	73	2	ref	73	2	AA->AG	.	108	60	0	-0.17	0	.	.	18.44	G|intron_variant|MODIFIER|Kdsr|Kdsr|transcript|NM_027534.2|protein_coding|5/9|c.418-31T>C||||||,G|intron_variant|MODIFIER|Kdsr|Kdsr|transcript|NM_001316750.1|protein_coding|5/8|c.418-31T>C||||||	.	.	48	0	0	0	48,48	0,0	0,0	0,0	57	0	0	0	50,53	0,0	7,7	0,0	FALSE	FALSE
chr1	106753153	.	C	T	.	PASS	51	1	ref	51	1	CC->CT	.	491	60	0	2.04	0	.	.	7.04	T|intron_variant|MODIFIER|Kdsr|Kdsr|transcript|NM_027534.2|protein_coding|3/9|c.255+59G>A||||||,T|intron_variant|MODIFIER|Kdsr|Kdsr|transcript|NM_001316750.1|protein_coding|3/8|c.255+59G>A||||||	.	.	176	1	0	0	1,1	174,175	0,0	0,0	314	0	0	0	0,0	308,309	0,0	6,6	FALSE	FALSE
chr1	106774090	.	A	G	.	PASS	48	1	ref	48	1	AA->AG	.	150	60	0	-1.5	0	.	.	9.86	G|missense_variant|MODERATE|Vps4b|Vps4b|transcript|NM_009190.2|protein_coding|10/11|c.1150T>C|p.Cys384Arg|1428/3272|1150/1335|384/444||	.	.	75	0	0	0	75,76	0,0	0,0	0,0	73	0	0	0	69,70	0,0	4,4	0,0	FALSE	TRUE
chr1	106774127	.	A	G	.	PASS	79	1	ref	79	1	AA->AG	.	119	60	0	1.43	0	.	.	18.5	G|synonymous_variant|LOW|Vps4b|Vps4b|transcript|NM_009190.2|protein_coding|10/11|c.1113T>C|p.Ala371Ala|1391/3272|1113/1335|371/444||	.	.	56	0	0	0	56,56	0,0	0,0	0,0	62	0	0	0	54,55	0,0	8,8	0,0	FALSE	FALSE
chr1	106779150	.	G	A	.	PASS	70	1	ref	70	1	GG->AG	.	165	60	0	1.68	0	.	.	11.24	A|intron_variant|MODIFIER|Vps4b|Vps4b|transcript|NM_009190.2|protein_coding|7/10|c.791-100C>T||||||	.	.	80	1	0	0	0,0	0,0	79,80	0,0	85	0	0	0	5,5	0,0	80,80	0,0	FALSE	FALSE
chr1	106780369	.	A	G	.	PASS	55	1	ref	55	1	AA->AG	.	113	59.23	2	0.34	0	.	.	7.05	G|intron_variant|MODIFIER|Vps4b|Vps4b|transcript|NM_009190.2|protein_coding|6/10|c.641+135T>C||||||	.	.	57	0	0	0	57,61	0,0	0,0	0,0	52	0	0	0	48,48	0,0	4,4	0,0	FALSE	FALSE
chr1	106780503	.	C	T	.	PASS	63	2	ref	63	2	CC->CT	.	450	60	0	3.12	0	.	.	9.67	T|splice_donor_variant&intron_variant|HIGH|Vps4b|Vps4b|transcript|NM_009190.2|protein_coding|6/10|c.641+1G>A||||||	(Vps4b|Vps4b|1|1.00)	.	186	0	0	0	0,0	186,192	0,0	0,0	252	0	0	0	0,0	246,252	0,0	6,6	TRUE	FALSE
chr1	106881586	.	C	A	.	PASS	62	1	ref	62	1	CC->AC	.	325	60	0	0.87	0	.	.	7.4	A|intron_variant|MODIFIER|Serpinb5|Serpinb5|transcript|NM_009257.3|protein_coding|6/6|c.736-15C>A||||||	.	.	139	0	0	0	2,2	137,139	0,0	0,0	183	0	0	0	6,6	177,178	0,0	0,0	FALSE	FALSE
chr1	106881686	.	C	T	.	PASS	98	1	ref	98	1	CC->CT	.	419	60	0	-1.48	0	.	.	10.1	T|missense_variant|MODERATE|Serpinb5|Serpinb5|transcript|NM_009257.3|protein_coding|7/7|c.821C>T|p.Pro274Leu|903/2565|821/1128|274/375||	.	.	201	1	0	0	0,0	200,205	0,0	0,0	212	0	0	0	0,0	204,206	0,0	8,8	FALSE	TRUE
chr1	106946665	.	G	A	.	PASS	45	1	ref	45	1	GG->AG	.	184	60	0	-2.64	0	.	.	8.21	A|missense_variant|MODERATE|Serpinb12|Serpinb12|transcript|NM_001199213.1|protein_coding|2/8|c.119G>A|p.Gly40Asp|183/1619|119/1272|40/423||,A|missense_variant|MODERATE|Serpinb12|Serpinb12|transcript|NM_027971.2|protein_coding|2/8|c.119G>A|p.Gly40Asp|253/1687|119/1272|40/423||	.	.	101	0	0	0	0,0	0,0	101,101	0,0	83	0	0	0	4,4	0,0	79,79	0,0	FALSE	TRUE
chr1	106949149	.	A	G	.	PASS	109	1	ref	109	1	AA->AG	.	528	60	0	-3.32	0	.	.	8.98	G|missense_variant|MODERATE|Serpinb12|Serpinb12|transcript|NM_001199213.1|protein_coding|3/8|c.194A>G|p.Lys65Arg|258/1619|194/1272|65/423||,G|missense_variant|MODERATE|Serpinb12|Serpinb12|transcript|NM_027971.2|protein_coding|3/8|c.194A>G|p.Lys65Arg|328/1687|194/1272|65/423||	.	.	252	0	0	0	252,255	0,0	0,0	0,0	273	1	0	0	262,263	0,0	10,10	0,0	FALSE	TRUE
chr1	106949344	.	G	T	.	PASS	77	1	ref	77	1	GG->GT	.	108	60	0	0.17	0	.	.	18.5	T|intron_variant|MODIFIER|Serpinb12|Serpinb12|transcript|NM_001199213.1|protein_coding|3/7|c.300+89G>T||||||,T|intron_variant|MODIFIER|Serpinb12|Serpinb12|transcript|NM_027971.2|protein_coding|3/7|c.300+89G>T||||||	.	.	48	1	0	0	0,0	0,0	47,48	0,0	60	0	0	0	0,0	0,0	52,52	8,8	FALSE	FALSE
chr1	106950645	.	G	A	.	PASS	34	1	ref	34	1	GG->AG	.	352	60	0	0.44	0	.	.	8	A|intron_variant|MODIFIER|Serpinb12|Serpinb12|transcript|NM_001199213.1|protein_coding|4/7|c.439-57G>A||||||,A|intron_variant|MODIFIER|Serpinb12|Serpinb12|transcript|NM_027971.2|protein_coding|4/7|c.439-57G>A||||||	.	.	142	1	0	0	0,0	0,0	141,145	0,0	207	0	0	0	5,5	0,0	202,202	0,0	FALSE	FALSE
chr1	106956311	.	G	T	.	PASS	68	1	ref	68	1	GG->GT	.	128	60	0	-3.78	0	.	.	10.14	T|intron_variant|MODIFIER|Serpinb12|Serpinb12|transcript|NM_001199213.1|protein_coding|7/7|c.868-82G>T||||||,T|intron_variant|MODIFIER|Serpinb12|Serpinb12|transcript|NM_027971.2|protein_coding|7/7|c.868-82G>T||||||	.	.	55	0	0	0	0,0	0,0	54,54	1,1	73	1	0	0	0,0	0,0	65,65	7,8	FALSE	FALSE
chr1	107021362	.	G	T	.	PASS	61	2	ref	61	2	GG->GT	.	413	59.89	0	-1.92	0	.	.	8.62	T|intergenic_region|MODIFIER|Serpinb13-Serpinb3a|Serpinb13-Serpinb3a|intergenic_region|Serpinb13-Serpinb3a|||n.107021362G>T||||||	.	.	145	1	0	0	0,0	0,0	144,146	0,0	266	0	0	0	0,0	0,0	260,261	6,6	FALSE	FALSE
chr1	107078318	.	C	T	.	PASS	55	1	ref	55	1	CC->CT	.	564	59.97	0	1.14	0	.	.	8.77	T|missense_variant|MODERATE|Serpinb3d|Serpinb3d|transcript|NM_201376.1|protein_coding|7/7|c.1039G>A|p.Val347Met|1039/1164|1039/1164|347/387||	.	.	269	1	0	0	0,0	268,269	0,0	0,0	295	1	0	0	0,0	288,289	0,0	6,6	FALSE	TRUE
chr1	107080856	.	T	C	.	PASS	104	1	ref	104	1	TT->CT	.	467	60	0	-0.22	0	.	.	16.83	C|intron_variant|MODIFIER|Serpinb3d|Serpinb3d|transcript|NM_201376.1|protein_coding|3/6|c.343-65A>G||||||	.	.	171	3	0	0	1,1	0,0	0,0	167,170	293	2	0	0	0,0	27,27	0,1	264,268	FALSE	FALSE
chr1	107082574	.	C	T	.	PASS	34	1	ref	34	1	CC->CT	.	56	60	0	-0.67	0	.	.	8.69	T|intron_variant|MODIFIER|Serpinb3d|Serpinb3d|transcript|NM_201376.1|protein_coding|2/6|c.219+164G>A||||||	.	.	24	0	0	0	0,0	24,25	0,0	0,0	31	0	0	0	0,0	28,28	0,0	3,3	FALSE	FALSE
chr1	107154150	.	T	C	.	PASS	38	1	ref	38	1	TT->CT	.	33	60	0	0.27	0	.	.	7.72	C|3_prime_UTR_variant|MODIFIER|Serpinb3b|Serpinb3b|transcript|NM_198680.2|protein_coding|8/8|c.*219A>G|||||219|	.	.	10	0	0	0	0,0	0,0	0,0	10,10	23	0	0	0	0,0	3,3	0,0	20,20	FALSE	FALSE
chr1	107155473	.	T	C	.	PASS	32	1	ref	32	1	TT->CT	.	677	60	0	0.56	0	.	.	8.23	C|missense_variant|MODERATE|Serpinb3b|Serpinb3b|transcript|NM_198680.2|protein_coding|7/8|c.698A>G|p.Tyr233Cys|758/1632|698/1164|233/387||	.	.	274	1	0	0	0,0	0,0	0,0	273,277	399	0	0	0	0,0	6,6	0,0	393,394	FALSE	TRUE
chr1	107156110	.	G	A	.	PASS	63	1	ref	63	1	GG->AG	.	223	60	0	1.33	0	.	.	10.07	A|intron_variant|MODIFIER|Serpinb3b|Serpinb3b|transcript|NM_198680.2|protein_coding|5/7|c.461-123C>T||||||	.	.	92	0	0	0	0,0	0,0	92,92	0,0	131	1	0	0	5,5	0,0	125,126	0,0	FALSE	FALSE
chr1	107159550	.	T	C	.	PASS	50	1	ref	50	1	TT->CT	.	333	60	0	0.6	0	.	.	9.61	C|intron_variant|MODIFIER|Serpinb3b|Serpinb3b|transcript|NM_198680.2|protein_coding|2/7|c.162+66A>G||||||	.	.	144	0	0	0	0,0	0,0	0,0	144,146	187	0	0	0	0,0	4,4	1,1	182,182	FALSE	FALSE
chr1	107372473	.	T	C	.	PASS	41	1	ref	41	1	TT->CT	.	34	60	0	1.05	0	.	.	17.59	C|intron_variant|MODIFIER|Serpinb11|Serpinb11|transcript|NM_025867.2|protein_coding|4/7|c.348+200T>C||||||	.	.	17	0	0	0	0,0	0,0	0,0	17,17	17	0	0	0	0,0	5,5	0,0	12,12	FALSE	FALSE
chr1	107376937	.	C	T	.	PASS	54	1	ref	54	1	CC->CT	.	518	60	0	1.53	0	.	.	8.2	T|intron_variant|MODIFIER|Serpinb11|Serpinb11|transcript|NM_025867.2|protein_coding|6/7|c.609+22C>T||||||	.	.	217	1	0	0	1,1	215,216	0,0	0,0	299	0	0	0	0,0	293,295	0,0	6,6	FALSE	FALSE
chr1	107434774	.	A	G	.	PASS	46	2	ref	46	2	AA->AG	.	556	60	0	-0.74	0	.	.	9.18	G|synonymous_variant|LOW|Serpinb7|Serpinb7|transcript|NM_027548.3|protein_coding|3/8|c.207A>G|p.Ser69Ser|269/1887|207/1143|69/380||	.	.	214	2	0	0	212,219	0,0	0,0	0,0	331	1	0	0	324,331	0,0	6,6	0,0	FALSE	FALSE
chr1	107446083	.	A	G	.	PASS	94	1	ref	94	1	AA->AG	.	508	60	0	-2.26	0	.	.	8.38	G|missense_variant|MODERATE|Serpinb7|Serpinb7|transcript|NM_027548.3|protein_coding|5/8|c.428A>G|p.Asn143Ser|490/1887|428/1143|143/380||	.	.	205	0	0	0	204,204	1,1	0,0	0,0	303	0	0	0	295,295	0,0	8,8	0,0	FALSE	TRUE
chr1	107515568	.	A	G	.	PASS	103	1	ref	103	1	AA->AG	.	555	60	0	0.18	0	.	.	12.34	G|synonymous_variant|LOW|Serpinb2|Serpinb2|transcript|NM_001174170.1|protein_coding|2/8|c.96A>G|p.Pro32Pro|161/1972|96/1248|32/415||,G|synonymous_variant|LOW|Serpinb2|Serpinb2|transcript|NM_011111.4|protein_coding|2/8|c.96A>G|p.Pro32Pro|180/1991|96/1248|32/415||	.	.	243	1	0	0	241,243	1,1	0,0	0,0	310	0	0	0	290,291	3,3	17,17	0,0	FALSE	FALSE
chr1	107515635	.	G	A	.	PASS	92	1	ref	92	1	GG->AG	.	344	60	0	-1.07	0	.	.	13.43	A|missense_variant|MODERATE|Serpinb2|Serpinb2|transcript|NM_001174170.1|protein_coding|2/8|c.163G>A|p.Ala55Thr|228/1972|163/1248|55/415||,A|missense_variant|MODERATE|Serpinb2|Serpinb2|transcript|NM_011111.4|protein_coding|2/8|c.163G>A|p.Ala55Thr|247/1991|163/1248|55/415||	.	.	161	0	0	0	0,0	0,0	161,162	0,0	181	0	0	0	13,13	0,0	168,169	0,0	FALSE	TRUE
chr1	107515660	.	T	C	.	PASS	84	1	ref	84	1	TT->CT	.	267	60	0	0.25	0	.	.	10.53	C|intron_variant|MODIFIER|Serpinb2|Serpinb2|transcript|NM_001174170.1|protein_coding|2/7|c.168+20T>C||||||,C|intron_variant|MODIFIER|Serpinb2|Serpinb2|transcript|NM_011111.4|protein_coding|2/7|c.168+20T>C||||||	.	.	135	0	0	0	0,0	0,0	0,0	135,135	132	0	0	0	0,0	7,7	0,0	125,125	FALSE	FALSE
chr1	107519862	.	T	C	.	PASS	74	1	ref	74	1	TT->CT	.	223	60	0	1.32	0	.	.	10.1	C|intron_variant|MODIFIER|Serpinb2|Serpinb2|transcript|NM_001174170.1|protein_coding|3/7|c.288+91T>C||||||,C|intron_variant|MODIFIER|Serpinb2|Serpinb2|transcript|NM_011111.4|protein_coding|3/7|c.288+91T>C||||||	.	.	95	0	0	0	0,0	0,0	0,0	95,95	128	0	0	0	0,0	6,6	0,0	122,122	FALSE	FALSE
chr1	107519864	.	C	T	.	PASS	117	1	ref	117	1	CC->CT	.	221	60	0	1.54	0	.	.	19.98	T|intron_variant|MODIFIER|Serpinb2|Serpinb2|transcript|NM_001174170.1|protein_coding|3/7|c.288+93C>T||||||,T|intron_variant|MODIFIER|Serpinb2|Serpinb2|transcript|NM_011111.4|protein_coding|3/7|c.288+93C>T||||||	.	.	98	0	0	0	1,1	97,97	0,0	0,0	123	0	0	0	0,0	98,98	0,0	25,25	FALSE	FALSE
chr1	107522206	.	A	G	.	PASS	135	1	ref	135	1	AA->AG	.	502	60	0	-1.95	0	.	.	17.82	G|synonymous_variant|LOW|Serpinb2|Serpinb2|transcript|NM_001174170.1|protein_coding|4/8|c.348A>G|p.Thr116Thr|413/1972|348/1248|116/415||,G|synonymous_variant|LOW|Serpinb2|Serpinb2|transcript|NM_011111.4|protein_coding|4/8|c.348A>G|p.Thr116Thr|432/1991|348/1248|116/415||	.	.	237	2	0	0	235,240	0,0	0,0	0,0	262	1	0	0	233,234	0,0	28,28	0,0	FALSE	FALSE
chr1	107523834	.	C	A	.	PASS	116	1	ref	116	1	CC->AC	.	275	60	0	1.01	0	.	.	19.87	A|missense_variant|MODERATE|Serpinb2|Serpinb2|transcript|NM_001174170.1|protein_coding|7/8|c.716C>A|p.Ala239Glu|781/1972|716/1248|239/415||,A|missense_variant|MODERATE|Serpinb2|Serpinb2|transcript|NM_011111.4|protein_coding|7/8|c.716C>A|p.Ala239Glu|800/1991|716/1248|239/415||	.	.	119	0	0	0	1,1	118,118	0,0	0,0	156	0	0	0	26,26	130,130	0,0	0,0	FALSE	TRUE
chr1	107523890	.	C	T	.	PASS	127	1	ref	127	1	CC->CT	.	256	60	0	-3.3	0	.	.	19.87	T|missense_variant|MODERATE|Serpinb2|Serpinb2|transcript|NM_001174170.1|protein_coding|7/8|c.772C>T|p.His258Tyr|837/1972|772/1248|258/415||,T|missense_variant|MODERATE|Serpinb2|Serpinb2|transcript|NM_011111.4|protein_coding|7/8|c.772C>T|p.His258Tyr|856/1991|772/1248|258/415||	.	.	126	0	0	0	1,1	125,125	0,0	0,0	130	0	0	0	0,0	105,105	0,0	25,25	FALSE	TRUE
chr1	107523894	.	C	T	.	PASS	138	1	ref	138	1	CC->CT	.	250	60	0	-2.77	0	.	.	19.98	T|missense_variant|MODERATE|Serpinb2|Serpinb2|transcript|NM_001174170.1|protein_coding|7/8|c.776C>T|p.Thr259Ile|841/1972|776/1248|259/415||,T|missense_variant|MODERATE|Serpinb2|Serpinb2|transcript|NM_011111.4|protein_coding|7/8|c.776C>T|p.Thr259Ile|860/1991|776/1248|259/415||	.	.	123	0	0	0	0,0	123,123	0,0	0,0	127	0	0	0	1,1	101,101	0,0	25,25	FALSE	TRUE
chr1	107523911	.	C	T	.	PASS	77	1	ref	77	1	CC->CT	.	260	60	0	-2.19	0	.	.	9.98	T|missense_variant|MODERATE|Serpinb2|Serpinb2|transcript|NM_001174170.1|protein_coding|7/8|c.793C>T|p.Leu265Phe|858/1972|793/1248|265/415||,T|missense_variant|MODERATE|Serpinb2|Serpinb2|transcript|NM_011111.4|protein_coding|7/8|c.793C>T|p.Leu265Phe|877/1991|793/1248|265/415||	.	.	123	0	0	0	0,0	123,123	0,0	0,0	137	0	0	0	0,0	131,131	0,0	6,6	FALSE	TRUE
chr1	107523937	.	G	A	.	PASS	161	1	ref	3070	1	GG->AG	.	241	60	0	-0.4	0	.	.	19.98	A|synonymous_variant|LOW|Serpinb2|Serpinb2|transcript|NM_001174170.1|protein_coding|7/8|c.819G>A|p.Glu273Glu|884/1972|819/1248|273/415||,A|synonymous_variant|LOW|Serpinb2|Serpinb2|transcript|NM_011111.4|protein_coding|7/8|c.819G>A|p.Glu273Glu|903/1991|819/1248|273/415||	.	.	117	0	0	0	0,0	0,0	117,117	0,0	124	0	0	0	33,33	0,0	91,91	0,0	FALSE	FALSE
chr1	107523975	.	G	A	.	PASS	149	1	ref	149	1	GG->AG	.	190	60	0	0.59	0	.	.	19.98	A|intron_variant|MODIFIER|Serpinb2|Serpinb2|transcript|NM_001174170.1|protein_coding|7/7|c.843+14G>A||||||,A|intron_variant|MODIFIER|Serpinb2|Serpinb2|transcript|NM_011111.4|protein_coding|7/7|c.843+14G>A||||||	.	.	86	1	0	0	0,0	0,0	85,86	0,0	104	0	0	0	32,32	0,0	72,72	0,0	FALSE	FALSE
chr1	107524543	.	A	C	.	PASS	166	1	ref	3070	1	AA->AC	.	525	60	0	3.3	0	.	.	15.11	C|missense_variant|MODERATE|Serpinb2|Serpinb2|transcript|NM_001174170.1|protein_coding|8/8|c.850A>C|p.Ser284Arg|915/1972|850/1248|284/415||,C|missense_variant|MODERATE|Serpinb2|Serpinb2|transcript|NM_011111.4|protein_coding|8/8|c.850A>C|p.Ser284Arg|934/1991|850/1248|284/415||,C|upstream_gene_variant|MODIFIER|Serpinb10|Serpinb10|transcript|NM_198028.3|protein_coding||c.-7948A>C|||||4460|,C|upstream_gene_variant|MODIFIER|Serpinb10|Serpinb10|transcript|NM_001160307.1|protein_coding||c.-10965A>C|||||4460|	.	.	225	0	0	0	225,225	0,0	0,0	0,0	297	0	0	0	255,258	42,42	0,0	0,0	FALSE	TRUE
chr1	107524770	.	C	T	.	PASS	94	1	ref	94	1	CC->CT	.	233	60	0	0.8	0	.	.	18.44	T|synonymous_variant|LOW|Serpinb2|Serpinb2|transcript|NM_001174170.1|protein_coding|8/8|c.1077C>T|p.Ser359Ser|1142/1972|1077/1248|359/415||,T|synonymous_variant|LOW|Serpinb2|Serpinb2|transcript|NM_011111.4|protein_coding|8/8|c.1077C>T|p.Ser359Ser|1161/1991|1077/1248|359/415||,T|upstream_gene_variant|MODIFIER|Serpinb10|Serpinb10|transcript|NM_198028.3|protein_coding||c.-7721C>T|||||4233|,T|upstream_gene_variant|MODIFIER|Serpinb10|Serpinb10|transcript|NM_001160307.1|protein_coding||c.-10738C>T|||||4233|	.	.	87	0	0	0	0,0	87,87	0,0	0,0	146	0	0	0	0,0	128,128	0,0	18,18	FALSE	FALSE
chr1	107524794	.	T	C	.	PASS	85	1	ref	85	1	TT->CT	.	229	60	0	1.02	0	.	.	17.43	C|synonymous_variant|LOW|Serpinb2|Serpinb2|transcript|NM_001174170.1|protein_coding|8/8|c.1101T>C|p.Thr367Thr|1166/1972|1101/1248|367/415||,C|synonymous_variant|LOW|Serpinb2|Serpinb2|transcript|NM_011111.4|protein_coding|8/8|c.1101T>C|p.Thr367Thr|1185/1991|1101/1248|367/415||,C|upstream_gene_variant|MODIFIER|Serpinb10|Serpinb10|transcript|NM_198028.3|protein_coding||c.-7697T>C|||||4209|,C|upstream_gene_variant|MODIFIER|Serpinb10|Serpinb10|transcript|NM_001160307.1|protein_coding||c.-10714T>C|||||4209|	.	.	82	0	0	0	0,0	0,0	0,0	82,82	147	0	0	0	0,0	15,15	0,0	132,132	FALSE	FALSE
chr1	107524860	.	G	T	.	PASS	77	1	ref	77	1	GG->GT	.	339	60	0	-2.74	0	.	.	9.15	T|synonymous_variant|LOW|Serpinb2|Serpinb2|transcript|NM_001174170.1|protein_coding|8/8|c.1167G>T|p.Val389Val|1232/1972|1167/1248|389/415||,T|synonymous_variant|LOW|Serpinb2|Serpinb2|transcript|NM_011111.4|protein_coding|8/8|c.1167G>T|p.Val389Val|1251/1991|1167/1248|389/415||,T|upstream_gene_variant|MODIFIER|Serpinb10|Serpinb10|transcript|NM_198028.3|protein_coding||c.-7631G>T|||||4143|,T|upstream_gene_variant|MODIFIER|Serpinb10|Serpinb10|transcript|NM_001160307.1|protein_coding||c.-10648G>T|||||4143|	.	.	144	1	0	0	0,0	0,0	143,144	0,0	195	0	0	0	0,0	0,0	189,189	6,6	FALSE	FALSE
chr1	107524947	.	G	A	.	PASS	161	2	ref	3070	1	GG->AG	.	434	60	0	0.98	0	.	.	19.87	A|3_prime_UTR_variant|MODIFIER|Serpinb2|Serpinb2|transcript|NM_001174170.1|protein_coding|8/8|c.*6G>A|||||6|,A|3_prime_UTR_variant|MODIFIER|Serpinb2|Serpinb2|transcript|NM_011111.4|protein_coding|8/8|c.*6G>A|||||6|,A|upstream_gene_variant|MODIFIER|Serpinb10|Serpinb10|transcript|NM_198028.3|protein_coding||c.-7544G>A|||||4056|,A|upstream_gene_variant|MODIFIER|Serpinb10|Serpinb10|transcript|NM_001160307.1|protein_coding||c.-10561G>A|||||4056|	.	.	196	1	0	0	0,0	0,0	195,195	0,1	238	0	0	0	40,40	0,0	197,197	1,1	FALSE	FALSE
chr1	107525002	.	A	T	.	PASS	118	1	ref	118	1	AA->AT	.	278	60	0	-0.86	0	.	.	19.87	T|3_prime_UTR_variant|MODIFIER|Serpinb2|Serpinb2|transcript|NM_001174170.1|protein_coding|8/8|c.*61A>T|||||61|,T|3_prime_UTR_variant|MODIFIER|Serpinb2|Serpinb2|transcript|NM_011111.4|protein_coding|8/8|c.*61A>T|||||61|,T|upstream_gene_variant|MODIFIER|Serpinb10|Serpinb10|transcript|NM_198028.3|protein_coding||c.-7489A>T|||||4001|,T|upstream_gene_variant|MODIFIER|Serpinb10|Serpinb10|transcript|NM_001160307.1|protein_coding||c.-10506A>T|||||4001|	.	.	114	0	0	0	114,114	0,0	0,0	0,0	164	0	0	0	138,138	0,0	0,0	26,26	FALSE	FALSE
chr1	107525023	.	A	G	.	PASS	103	1	ref	103	1	AA->AG	.	219	60	0	-0.86	0	.	.	19.87	G|3_prime_UTR_variant|MODIFIER|Serpinb2|Serpinb2|transcript|NM_001174170.1|protein_coding|8/8|c.*82A>G|||||82|,G|3_prime_UTR_variant|MODIFIER|Serpinb2|Serpinb2|transcript|NM_011111.4|protein_coding|8/8|c.*82A>G|||||82|,G|upstream_gene_variant|MODIFIER|Serpinb10|Serpinb10|transcript|NM_198028.3|protein_coding||c.-7468A>G|||||3980|,G|upstream_gene_variant|MODIFIER|Serpinb10|Serpinb10|transcript|NM_001160307.1|protein_coding||c.-10485A>G|||||3980|	.	.	85	0	0	0	85,86	0,0	0,0	0,0	133	0	0	0	112,112	0,0	21,21	0,0	FALSE	FALSE
chr1	107525028	.	C	A	.	PASS	99	1	ref	99	1	CC->AC	.	202	60	0	-0.58	0	.	.	19.87	A|3_prime_UTR_variant|MODIFIER|Serpinb2|Serpinb2|transcript|NM_001174170.1|protein_coding|8/8|c.*87C>A|||||87|,A|3_prime_UTR_variant|MODIFIER|Serpinb2|Serpinb2|transcript|NM_011111.4|protein_coding|8/8|c.*87C>A|||||87|,A|upstream_gene_variant|MODIFIER|Serpinb10|Serpinb10|transcript|NM_198028.3|protein_coding||c.-7463C>A|||||3975|,A|upstream_gene_variant|MODIFIER|Serpinb10|Serpinb10|transcript|NM_001160307.1|protein_coding||c.-10480C>A|||||3975|	.	.	76	0	0	0	0,0	76,77	0,0	0,0	125	0	0	0	20,20	105,105	0,0	0,0	FALSE	FALSE
chr1	107532391	.	T	C	.	PASS	97	1	ref	97	1	TT->CT	.	200	60	0	-3.27	0	.	.	17.21	C|5_prime_UTR_variant|MODIFIER|Serpinb10|Serpinb10|transcript|NM_198028.3|protein_coding|2/8|c.-100T>C|||||100|,C|intron_variant|MODIFIER|Serpinb10|Serpinb10|transcript|NM_001160307.1|protein_coding|1/6|c.-63-3054T>C||||||	.	.	86	0	0	0	0,0	0,0	0,0	86,86	114	0	0	0	0,0	16,16	0,0	98,98	FALSE	FALSE
chr1	107532431	.	T	G	.	PASS	122	1	ref	122	1	TT->GT	.	329	60	0	-0.5	0	.	.	19.77	G|5_prime_UTR_premature_start_codon_gain_variant|LOW|Serpinb10|Serpinb10|transcript|NM_198028.3|protein_coding|2/8|c.-60T>G||||||,G|5_prime_UTR_variant|MODIFIER|Serpinb10|Serpinb10|transcript|NM_198028.3|protein_coding|2/8|c.-60T>G|||||60|,G|intron_variant|MODIFIER|Serpinb10|Serpinb10|transcript|NM_001160307.1|protein_coding|1/6|c.-63-3014T>G||||||	.	.	146	0	0	0	0,0	0,0	1,1	145,147	181	0	0	0	0,0	0,0	27,27	154,154	FALSE	FALSE
chr1	107532678	.	A	G	.	PASS	58	1	ref	58	1	AA->AG	.	72	60	0	-1.67	0	.	.	15.82	G|intron_variant|MODIFIER|Serpinb10|Serpinb10|transcript|NM_198028.3|protein_coding|2/7|c.48+140A>G||||||,G|intron_variant|MODIFIER|Serpinb10|Serpinb10|transcript|NM_001160307.1|protein_coding|1/6|c.-63-2767A>G||||||	.	.	28	0	0	0	28,28	0,0	0,0	0,0	44	0	0	0	40,40	0,0	4,4	0,0	FALSE	FALSE
chr1	107538473	.	C	T	.	PASS	117	1	ref	117	1	CC->CT	.	541	60	0	-0.96	0	.	.	16.38	T|missense_variant|MODERATE|Serpinb10|Serpinb10|transcript|NM_198028.3|protein_coding|5/8|c.299C>T|p.Ser100Phe|516/3490|299/1074|100/357||,T|missense_variant|MODERATE|Serpinb10|Serpinb10|transcript|NM_001160307.1|protein_coding|4/7|c.188C>T|p.Ser63Phe|340/3314|188/963|63/320||	.	.	205	0	0	0	0,0	205,210	0,0	0,0	331	0	0	0	1,1	301,301	0,0	29,29	FALSE	TRUE
chr1	107542354	.	T	C	.	PASS	72	1	ref	72	1	TT->CT	.	211	60	0	2.88	0	.	.	9.86	C|splice_region_variant&intron_variant|LOW|Serpinb10|Serpinb10|transcript|NM_198028.3|protein_coding|7/7|c.669+7T>C||||||,C|splice_region_variant&intron_variant|LOW|Serpinb10|Serpinb10|transcript|NM_001160307.1|protein_coding|6/6|c.558+7T>C||||||	.	.	84	0	0	0	0,0	0,0	0,0	84,84	127	0	0	0	0,0	6,6	0,0	121,121	FALSE	FALSE
chr1	107546646	.	T	A	.	PASS	35	1	ref	35	1	TT->AT	.	210	60	0	1.82	0	.	.	7.52	A|intron_variant|MODIFIER|Serpinb10|Serpinb10|transcript|NM_198028.3|protein_coding|7/7|c.670-22T>A||||||,A|intron_variant|MODIFIER|Serpinb10|Serpinb10|transcript|NM_001160307.1|protein_coding|6/6|c.559-22T>A||||||	.	.	80	1	0	0	0,1	0,0	0,0	79,81	128	1	0	0	4,4	0,0	0,0	123,124	FALSE	FALSE
chr1	107586440	.	C	A	.	PASS	69	1	ref	69	1	CC->AC	.	78	60	0	0.5	0	.	.	19.77	A|upstream_gene_variant|MODIFIER|Serpinb8|Serpinb8|transcript|NM_011459.4|protein_coding||c.-11030C>A|||||3566|,A|upstream_gene_variant|MODIFIER|Serpinb8|Serpinb8|transcript|NM_001159748.1|protein_coding||c.-11030C>A|||||3566|,A|intergenic_region|MODIFIER|Serpinb10-Serpinb8|Serpinb10-Serpinb8|intergenic_region|Serpinb10-Serpinb8|||n.107586440C>A||||||	.	.	25	0	0	0	0,0	25,25	0,0	0,0	53	0	0	0	8,8	45,45	0,0	0,0	FALSE	FALSE
chr1	107597527	.	A	G	.	PASS	83	1	ref	83	1	AA->AG	.	249	60	0	-2.53	0	.	.	13.43	G|missense_variant|MODERATE|Serpinb8|Serpinb8|transcript|NM_011459.4|protein_coding|2/7|c.58A>G|p.Ser20Gly|355/3075|58/1125|20/374||,G|missense_variant|MODERATE|Serpinb8|Serpinb8|transcript|NM_001159748.1|protein_coding|2/6|c.58A>G|p.Ser20Gly|355/1231|58/738|20/245||	.	.	117	0	0	0	117,117	0,0	0,0	0,0	132	0	0	0	122,122	0,0	10,10	0,0	FALSE	TRUE
chr1	107597579	.	C	A	.	PASS	77	1	ref	77	1	CC->AC	.	209	60	0	1.24	0	.	.	11.12	A|stop_gained|HIGH|Serpinb8|Serpinb8|transcript|NM_011459.4|protein_coding|2/7|c.110C>A|p.Ser37*|407/3075|110/1125|37/374||,A|stop_gained|HIGH|Serpinb8|Serpinb8|transcript|NM_001159748.1|protein_coding|2/6|c.110C>A|p.Ser37*|407/1231|110/738|37/245||	(Serpinb8|Serpinb8|2|1.00)	(Serpinb8|Serpinb8|2|1.00)	102	0	0	0	0,0	102,102	0,0	0,0	107	0	0	0	6,6	101,101	0,0	0,0	TRUE	FALSE
chr1	107597634	.	T	C	.	PASS	104	1	ref	104	1	TT->CT	.	130	60	0	0.21	0	.	.	19.98	C|synonymous_variant|LOW|Serpinb8|Serpinb8|transcript|NM_011459.4|protein_coding|2/7|c.165T>C|p.Ser55Ser|462/3075|165/1125|55/374||,C|synonymous_variant|LOW|Serpinb8|Serpinb8|transcript|NM_001159748.1|protein_coding|2/6|c.165T>C|p.Ser55Ser|462/1231|165/738|55/245||	.	.	69	0	0	0	0,0	0,0	0,0	69,69	61	0	0	0	0,0	12,12	2,2	47,47	FALSE	FALSE
chr1	107597717	.	T	C	.	PASS	62	1	ref	62	1	TT->CT	.	44	60	0	-0.57	0.46	.	.	7.4	C|intron_variant|MODIFIER|Serpinb8|Serpinb8|transcript|NM_011459.4|protein_coding|2/6|c.168+80T>C||||||,C|intron_variant|MODIFIER|Serpinb8|Serpinb8|transcript|NM_001159748.1|protein_coding|2/5|c.168+80T>C||||||	.	.	18	0	0	0	0,0	0,0	0,0	18,18	26	0	0	0	0,0	4,4	0,0	22,22	FALSE	FALSE
chr1	107598954	.	G	A	.	PASS	119	2	ref	119	2	GG->AG	.	440	60	0	-0.62	0	.	.	17.43	A|missense_variant|MODERATE|Serpinb8|Serpinb8|transcript|NM_011459.4|protein_coding|3/7|c.223G>A|p.Ala75Thr|520/3075|223/1125|75/374||,A|missense_variant|MODERATE|Serpinb8|Serpinb8|transcript|NM_001159748.1|protein_coding|3/6|c.223G>A|p.Ala75Thr|520/1231|223/738|75/245||	.	.	186	0	0	0	0,0	0,0	186,186	0,0	253	0	0	0	26,26	0,0	227,228	0,0	FALSE	TRUE
chr1	107604889	.	T	C	.	PASS	89	1	ref	89	1	TT->CT	.	92	60	0	1.84	0	.	.	19.98	C|intron_variant|MODIFIER|Serpinb8|Serpinb8|transcript|NM_011459.4|protein_coding|5/6|c.567+143T>C||||||,C|intron_variant|MODIFIER|Serpinb8|Serpinb8|transcript|NM_001159748.1|protein_coding|5/5|c.567+143T>C||||||	.	.	41	0	0	0	0,0	0,0	0,0	41,41	50	0	0	0	0,0	12,12	0,0	38,39	FALSE	FALSE
chr1	107606003	.	C	T	.	PASS	44	1	ref	44	1	CC->CT	.	91	60	0	-0.42	0	.	.	11.46	T|3_prime_UTR_variant|MODIFIER|Serpinb8|Serpinb8|transcript|NM_001159748.1|protein_coding|6/6|c.*49C>T|||||49|,T|intron_variant|MODIFIER|Serpinb8|Serpinb8|transcript|NM_011459.4|protein_coding|6/6|c.720+67C>T||||||	.	.	39	0	0	0	0,0	39,40	0,0	0,0	51	0	0	0	0,0	47,47	0,0	4,4	FALSE	FALSE
chr1	107607004	.	A	C	.	PASS	106	1	ref	106	1	AA->AC	.	347	60	0	1.33	0	.	.	16.12	C|missense_variant|MODERATE|Serpinb8|Serpinb8|transcript|NM_011459.4|protein_coding|7/7|c.804A>C|p.Leu268Phe|1101/3075|804/1125|268/374||,C|downstream_gene_variant|MODIFIER|Serpinb8|Serpinb8|transcript|NM_001159748.1|protein_coding||c.*1050A>C|||||854|	.	.	197	0	0	0	197,200	0,0	0,0	0,0	146	0	0	0	133,134	13,13	0,0	0,0	FALSE	TRUE
chr1	107607124	.	G	A	.	PASS	30	1	ref	30	1	GG->AG	.	197	60	0	-1.87	0	.	.	7.53	A|synonymous_variant|LOW|Serpinb8|Serpinb8|transcript|NM_011459.4|protein_coding|7/7|c.924G>A|p.Val308Val|1221/3075|924/1125|308/374||,A|downstream_gene_variant|MODIFIER|Serpinb8|Serpinb8|transcript|NM_001159748.1|protein_coding||c.*1170G>A|||||974|	.	.	99	1	0	0	0,0	0,0	98,99	0,0	98	0	0	0	4,4	0,0	94,94	0,0	FALSE	FALSE
chr1	107607128	.	G	A	.	PASS	42	1	ref	42	1	GG->AG	.	199	60	0	1.32	0	.	.	8.7	A|missense_variant|MODERATE|Serpinb8|Serpinb8|transcript|NM_011459.4|protein_coding|7/7|c.928G>A|p.Val310Met|1225/3075|928/1125|310/374||,A|downstream_gene_variant|MODIFIER|Serpinb8|Serpinb8|transcript|NM_001159748.1|protein_coding||c.*1174G>A|||||978|	.	.	102	1	0	0	0,0	0,0	101,101	0,1	97	0	0	0	4,4	0,0	93,93	0,0	FALSE	TRUE
chr1	107607211	.	C	T	.	PASS	103	1	ref	103	1	CC->CT	.	243	60	0	-0.17	0	.	.	19.77	T|synonymous_variant|LOW|Serpinb8|Serpinb8|transcript|NM_011459.4|protein_coding|7/7|c.1011C>T|p.Asn337Asn|1308/3075|1011/1125|337/374||,T|downstream_gene_variant|MODIFIER|Serpinb8|Serpinb8|transcript|NM_001159748.1|protein_coding||c.*1257C>T|||||1061|	.	.	88	0	0	0	0,0	88,91	0,0	0,0	152	0	0	0	0,0	129,129	0,0	23,23	FALSE	FALSE
chr1	107607405	.	C	T	.	PASS	133	1	ref	133	1	CC->CT	.	150	60	0	2.22	0	.	.	19.98	T|3_prime_UTR_variant|MODIFIER|Serpinb8|Serpinb8|transcript|NM_011459.4|protein_coding|7/7|c.*80C>T|||||80|,T|downstream_gene_variant|MODIFIER|Serpinb8|Serpinb8|transcript|NM_001159748.1|protein_coding||c.*1451C>T|||||1255|	.	.	82	0	0	0	0,0	82,83	0,0	0,0	67	0	0	0	0,0	47,47	0,0	20,20	FALSE	FALSE
chr1	107607414	.	A	T	.	PASS	121	1	ref	121	1	AA->AT	.	126	60	0	2.83	0	.	.	17.44	T|3_prime_UTR_variant|MODIFIER|Serpinb8|Serpinb8|transcript|NM_011459.4|protein_coding|7/7|c.*89A>T|||||89|,T|downstream_gene_variant|MODIFIER|Serpinb8|Serpinb8|transcript|NM_001159748.1|protein_coding||c.*1460A>T|||||1264|	.	.	74	0	0	0	74,75	0,0	0,0	0,0	51	0	0	0	36,36	0,0	0,0	15,15	FALSE	FALSE
chr1	107952824	.	G	A	.	PASS	70	1	ref	70	1	GG->AG	.	116	60	0	1.94	0	.	.	16.38	A|downstream_gene_variant|MODIFIER|D830032E09Rik|D830032E09Rik|transcript|NR_102307.1|pseudogene||n.*1877G>A|||||1877|,A|downstream_gene_variant|MODIFIER|D830032E09Rik|D830032E09Rik|transcript|NR_102306.1|pseudogene||n.*1877G>A|||||1877|,A|intergenic_region|MODIFIER|D830032E09Rik-Cdh7|D830032E09Rik-Cdh7|intergenic_region|D830032E09Rik-Cdh7|||n.107952824G>A||||||	.	.	49	0	0	0	0,0	0,0	49,49	0,0	66	0	0	0	6,6	0,0	60,61	0,0	FALSE	FALSE
chr1	107952875	.	T	C	.	PASS	53	1	ref	53	1	TT->CT	.	104	60	0	2.95	1.37	.	.	7.33	C|downstream_gene_variant|MODIFIER|D830032E09Rik|D830032E09Rik|transcript|NR_102307.1|pseudogene||n.*1928T>C|||||1928|,C|downstream_gene_variant|MODIFIER|D830032E09Rik|D830032E09Rik|transcript|NR_102306.1|pseudogene||n.*1928T>C|||||1928|,C|intergenic_region|MODIFIER|D830032E09Rik-Cdh7|D830032E09Rik-Cdh7|intergenic_region|D830032E09Rik-Cdh7|||n.107952875T>C||||||	.	.	45	0	0	0	0,0	0,0	0,0	45,45	58	0	0	0	0,0	4,5	0,0	54,54	FALSE	FALSE
chr1	108377553	.	T	C	.	PASS	60	1	ref	60	1	TT->CT	.	45	60	0	-1.23	0	.	.	19.98	C|intergenic_region|MODIFIER|D830032E09Rik-Cdh7|D830032E09Rik-Cdh7|intergenic_region|D830032E09Rik-Cdh7|||n.108377553T>C||||||	.	.	32	0	0	0	0,0	0,0	0,0	32,32	13	0	0	0	0,0	4,4	0,0	9,9	FALSE	FALSE
chr1	108377617	.	C	T	.	PASS	20	1	ref	20	1	CC->CT	.	21	60	0	1.94	0	.	.	8.16	T|intergenic_region|MODIFIER|D830032E09Rik-Cdh7|D830032E09Rik-Cdh7|intergenic_region|D830032E09Rik-Cdh7|||n.108377617C>T||||||	.	.	14	0	0	0	0,0	14,14	0,0	0,0	7	0	0	0	0,0	5,5	0,0	2,2	FALSE	FALSE
chr1	108716838	.	T	C	.	PASS	49	1	ref	49	1	TT->CT	.	111	60	0	1	0	.	.	9.43	C|intergenic_region|MODIFIER|D830032E09Rik-Cdh7|D830032E09Rik-Cdh7|intergenic_region|D830032E09Rik-Cdh7|||n.108716838T>C||||||	.	.	40	0	0	0	0,0	0,0	0,0	40,40	71	0	0	0	0,0	4,4	0,0	67,67	FALSE	FALSE
chr1	108716938	.	T	G	.	PASS	165	1	ref	3070	1	TT->GT	.	410	59.97	0	1	0	.	.	17.71	G|intergenic_region|MODIFIER|D830032E09Rik-Cdh7|D830032E09Rik-Cdh7|intergenic_region|D830032E09Rik-Cdh7|||n.108716938T>G||||||	.	.	165	0	0	0	0,0	0,0	1,1	164,164	244	0	0	0	0,0	0,0	48,49	196,196	FALSE	FALSE
chr1	108770943	.	A	C	.	PASS	58	1	ref	58	1	AA->AC	.	55	60	0	0.96	0	.	.	19.98	C|intergenic_region|MODIFIER|D830032E09Rik-Cdh7|D830032E09Rik-Cdh7|intergenic_region|D830032E09Rik-Cdh7|||n.108770943A>C||||||	.	.	18	0	0	0	18,18	0,0	0,0	0,0	37	0	0	0	28,28	9,9	0,0	0,0	FALSE	FALSE
chr1	108998222	.	G	A	.	PASS	31	1	ref	31	1	GG->AG	.	28	60	0	-1.54	0	.	.	15.88	A|intergenic_region|MODIFIER|D830032E09Rik-Cdh7|D830032E09Rik-Cdh7|intergenic_region|D830032E09Rik-Cdh7|||n.108998222G>A||||||	.	.	15	0	0	0	0,0	0,0	15,15	0,0	13	0	0	0	3,3	1,1	9,9	0,0	FALSE	FALSE
chr1	109833294	.	T	C	.	PASS	136	2	ref	136	2	TT->CT	.	354	60	0	-1.98	0	.	.	18.59	C|intergenic_region|MODIFIER|D830032E09Rik-Cdh7|D830032E09Rik-Cdh7|intergenic_region|D830032E09Rik-Cdh7|||n.109833294T>C||||||	.	.	186	1	0	0	0,0	0,0	0,0	185,188	164	0	0	0	0,0	23,23	0,0	141,143	FALSE	FALSE
chr1	109833885	.	C	T	.	PASS	75	1	ref	75	1	CC->CT	.	191	60	0	-0.45	0	.	.	12.13	T|intergenic_region|MODIFIER|D830032E09Rik-Cdh7|D830032E09Rik-Cdh7|intergenic_region|D830032E09Rik-Cdh7|||n.109833885C>T||||||	.	.	93	0	0	0	0,0	93,94	0,0	0,0	97	0	0	0	0,0	91,91	0,0	6,6	FALSE	FALSE
chr1	109833957	.	C	T	.	PASS	92	1	ref	92	1	CC->CT	.	241	60	0	-0.99	0	.	.	17.82	T|intergenic_region|MODIFIER|D830032E09Rik-Cdh7|D830032E09Rik-Cdh7|intergenic_region|D830032E09Rik-Cdh7|||n.109833957C>T||||||	.	.	122	1	0	0	0,0	121,123	0,0	0,0	118	3	0	0	1,1	103,106	0,0	11,11	FALSE	FALSE
chr1	109834011	.	G	T	.	PASS	100	1	ref	100	1	GG->GT	.	334	60	0	-0.4	0	.	.	16.83	T|intergenic_region|MODIFIER|D830032E09Rik-Cdh7|D830032E09Rik-Cdh7|intergenic_region|D830032E09Rik-Cdh7|||n.109834011G>T||||||	.	.	185	1	0	0	0,0	0,0	183,185	1,1	148	1	0	0	0,0	0,0	133,134	14,14	FALSE	FALSE
chr1	109834285	.	C	T	.	PASS	72	1	ref	72	1	CC->CT	.	443	59.97	0	0.41	0	.	.	7.71	T|intergenic_region|MODIFIER|D830032E09Rik-Cdh7|D830032E09Rik-Cdh7|intergenic_region|D830032E09Rik-Cdh7|||n.109834285C>T||||||	.	.	219	2	0	0	1,1	216,224	0,0	0,0	218	0	0	0	0,0	212,212	0,0	6,6	FALSE	FALSE
chr1	109834297	.	C	T	.	PASS	136	2	ref	136	2	CC->CT	.	450	59.97	0	-0.98	0	.	.	15.48	T|intergenic_region|MODIFIER|D830032E09Rik-Cdh7|D830032E09Rik-Cdh7|intergenic_region|D830032E09Rik-Cdh7|||n.109834297C>T||||||	.	.	229	2	0	0	0,1	227,234	0,0	0,0	215	0	0	0	0,0	189,189	0,0	26,26	FALSE	FALSE
chr1	109834341	.	C	T	.	PASS	103	1	ref	103	1	CC->CT	.	463	59.97	0	-0.21	0	.	.	8.95	T|intergenic_region|MODIFIER|D830032E09Rik-Cdh7|D830032E09Rik-Cdh7|intergenic_region|D830032E09Rik-Cdh7|||n.109834341C>T||||||	.	.	228	4	0	0	0,0	224,233	0,0	0,0	229	0	0	0	0,0	221,221	0,0	8,8	FALSE	FALSE
chr1	109834789	.	G	C	.	PASS	94	1	ref	94	1	GG->CG	.	281	60	0	-0.04	0	.	.	16.83	C|intergenic_region|MODIFIER|D830032E09Rik-Cdh7|D830032E09Rik-Cdh7|intergenic_region|D830032E09Rik-Cdh7|||n.109834789G>C||||||	.	.	127	1	0	0	0,0	0,0	126,127	0,0	154	0	0	0	1,1	14,14	139,139	0,0	FALSE	FALSE
chr1	109834934	.	T	G	.	PASS	65	1	ref	65	1	TT->GT	.	181	60	0	1.76	0	.	.	8.36	G|intergenic_region|MODIFIER|D830032E09Rik-Cdh7|D830032E09Rik-Cdh7|intergenic_region|D830032E09Rik-Cdh7|||n.109834934T>G||||||	.	.	78	0	0	0	0,0	0,0	1,1	77,78	102	0	0	0	0,0	0,0	5,5	97,97	FALSE	FALSE
chr1	109994372	.	C	A	.	PASS	77	1	ref	77	1	CC->AC	.	102	60	0	-1.15	0	.	.	18.5	A|missense_variant|MODERATE|Cdh7|Cdh7|transcript|NM_001316743.1|protein_coding|2/12|c.193C>A|p.Pro65Thr|539/4252|193/2358|65/785||,A|missense_variant|MODERATE|Cdh7|Cdh7|transcript|NM_172853.3|protein_coding|2/12|c.193C>A|p.Pro65Thr|556/4269|193/2358|65/785||,A|5_prime_UTR_variant|MODIFIER|Cdh7|Cdh7|transcript|NM_001316744.1|protein_coding|2/13|c.-138C>A|||||3444|	.	.	54	0	0	0	0,0	54,55	0,0	0,0	47	0	0	0	6,6	41,41	0,0	0,0	FALSE	TRUE
chr1	110048800	.	C	A	.	PASS	85	1	ref	85	1	CC->AC	.	318	60	0	-2.02	0	.	.	11.08	A|intron_variant|MODIFIER|Cdh7|Cdh7|transcript|NM_001316743.1|protein_coding|2/11|c.211-17C>A||||||,A|intron_variant|MODIFIER|Cdh7|Cdh7|transcript|NM_001316744.1|protein_coding|3/12|c.37-17C>A||||||,A|intron_variant|MODIFIER|Cdh7|Cdh7|transcript|NM_172853.3|protein_coding|2/11|c.211-17C>A||||||	.	.	143	1	0	0	0,0	142,146	0,0	0,0	170	0	0	0	10,10	160,162	0,0	0,0	FALSE	FALSE
chr1	110048862	.	T	G	.	PASS	73	1	ref	73	1	TT->GT	.	398	60	0	-0.46	0	.	.	10.1	G|missense_variant|MODERATE|Cdh7|Cdh7|transcript|NM_001316743.1|protein_coding|3/12|c.256T>G|p.Leu86Val|602/4252|256/2358|86/785||,G|missense_variant|MODERATE|Cdh7|Cdh7|transcript|NM_001316744.1|protein_coding|4/13|c.82T>G|p.Leu28Val|1196/4846|82/2184|28/727||,G|missense_variant|MODERATE|Cdh7|Cdh7|transcript|NM_172853.3|protein_coding|3/12|c.256T>G|p.Leu86Val|619/4269|256/2358|86/785||	.	.	178	0	0	0	0,0	0,0	0,0	178,181	215	0	0	0	0,0	0,0	6,6	209,211	FALSE	TRUE
chr1	110049089	.	A	C	.	PASS	121	1	ref	121	1	AA->AC	.	242	60	0	1.31	0	.	.	19.87	C|synonymous_variant|LOW|Cdh7|Cdh7|transcript|NM_001316743.1|protein_coding|3/12|c.483A>C|p.Gly161Gly|829/4252|483/2358|161/785||,C|synonymous_variant|LOW|Cdh7|Cdh7|transcript|NM_001316744.1|protein_coding|4/13|c.309A>C|p.Gly103Gly|1423/4846|309/2184|103/727||,C|synonymous_variant|LOW|Cdh7|Cdh7|transcript|NM_172853.3|protein_coding|3/12|c.483A>C|p.Gly161Gly|846/4269|483/2358|161/785||	.	.	109	1	0	0	108,109	0,0	0,0	0,0	133	0	0	0	109,109	24,24	0,0	0,0	FALSE	FALSE
chr1	110049159	.	C	G	.	PASS	77	1	ref	77	1	CC->CG	.	142	60	0	1.4	0	.	.	17.82	G|intron_variant|MODIFIER|Cdh7|Cdh7|transcript|NM_001316743.1|protein_coding|3/11|c.505+48C>G||||||,G|intron_variant|MODIFIER|Cdh7|Cdh7|transcript|NM_001316744.1|protein_coding|4/12|c.331+48C>G||||||,G|intron_variant|MODIFIER|Cdh7|Cdh7|transcript|NM_172853.3|protein_coding|3/11|c.505+48C>G||||||	.	.	65	0	0	0	0,0	65,65	0,0	0,0	77	0	0	0	0,0	69,69	8,8	0,0	FALSE	FALSE
chr1	110049160	.	C	T	.	PASS	77	1	ref	77	1	CC->CT	.	141	60	0	1.49	0	.	.	17.82	T|intron_variant|MODIFIER|Cdh7|Cdh7|transcript|NM_001316743.1|protein_coding|3/11|c.505+49C>T||||||,T|intron_variant|MODIFIER|Cdh7|Cdh7|transcript|NM_001316744.1|protein_coding|4/12|c.331+49C>T||||||,T|intron_variant|MODIFIER|Cdh7|Cdh7|transcript|NM_172853.3|protein_coding|3/11|c.505+49C>T||||||	.	.	65	0	0	0	0,0	65,65	0,0	0,0	76	0	0	0	0,0	68,68	0,0	8,8	FALSE	FALSE
chr1	110049171	.	C	T	.	PASS	71	1	ref	71	1	CC->CT	.	127	60	0	-0.43	0	.	.	16.12	T|intron_variant|MODIFIER|Cdh7|Cdh7|transcript|NM_001316743.1|protein_coding|3/11|c.505+60C>T||||||,T|intron_variant|MODIFIER|Cdh7|Cdh7|transcript|NM_001316744.1|protein_coding|4/12|c.331+60C>T||||||,T|intron_variant|MODIFIER|Cdh7|Cdh7|transcript|NM_172853.3|protein_coding|3/11|c.505+60C>T||||||	.	.	57	0	0	0	0,0	57,57	0,0	0,0	70	0	0	0	0,0	64,64	0,0	6,6	FALSE	FALSE
chr1	110049173	.	G	A	.	PASS	37	1	ref	37	1	GG->AG	.	126	60	0	0.15	0	.	.	8.31	A|intron_variant|MODIFIER|Cdh7|Cdh7|transcript|NM_001316743.1|protein_coding|3/11|c.505+62G>A||||||,A|intron_variant|MODIFIER|Cdh7|Cdh7|transcript|NM_001316744.1|protein_coding|4/12|c.331+62G>A||||||,A|intron_variant|MODIFIER|Cdh7|Cdh7|transcript|NM_172853.3|protein_coding|3/11|c.505+62G>A||||||	.	.	57	0	0	0	0,0	0,0	57,57	0,0	69	0	0	0	4,4	0,0	65,65	0,0	FALSE	FALSE
chr1	110049211	.	C	T	.	PASS	49	1	ref	49	1	CC->CT	.	74	60	0	0.07	0	.	.	13.64	T|intron_variant|MODIFIER|Cdh7|Cdh7|transcript|NM_001316743.1|protein_coding|3/11|c.505+100C>T||||||,T|intron_variant|MODIFIER|Cdh7|Cdh7|transcript|NM_001316744.1|protein_coding|4/12|c.331+100C>T||||||,T|intron_variant|MODIFIER|Cdh7|Cdh7|transcript|NM_172853.3|protein_coding|3/11|c.505+100C>T||||||	.	.	34	0	0	0	0,0	34,34	0,0	0,0	40	0	0	0	0,0	36,36	0,0	4,4	FALSE	FALSE
chr1	110052793	.	G	C	.	PASS	79	1	ref	79	1	GG->CG	.	304	60	0	-1.55	0	.	.	14.76	C|intron_variant|MODIFIER|Cdh7|Cdh7|transcript|NM_001316743.1|protein_coding|3/11|c.506-56G>C||||||,C|intron_variant|MODIFIER|Cdh7|Cdh7|transcript|NM_001316744.1|protein_coding|4/12|c.332-56G>C||||||,C|intron_variant|MODIFIER|Cdh7|Cdh7|transcript|NM_172853.3|protein_coding|3/11|c.506-56G>C||||||	.	.	102	1	0	0	0,0	0,0	101,102	0,0	202	0	0	0	0,0	15,15	187,187	0,0	FALSE	FALSE
chr1	110052986	.	T	C	.	PASS	123	1	ref	123	1	TT->CT	.	413	60	0	0.34	0	.	.	18.15	C|intron_variant|MODIFIER|Cdh7|Cdh7|transcript|NM_001316743.1|protein_coding|4/11|c.625+18T>C||||||,C|intron_variant|MODIFIER|Cdh7|Cdh7|transcript|NM_001316744.1|protein_coding|5/12|c.451+18T>C||||||,C|intron_variant|MODIFIER|Cdh7|Cdh7|transcript|NM_172853.3|protein_coding|4/11|c.625+18T>C||||||	.	.	153	3	0	0	0,0	0,0	0,0	150,155	258	0	0	0	0,0	31,31	0,0	227,227	FALSE	FALSE
chr1	110053001	.	C	T	.	PASS	111	2	ref	111	2	CC->CT	.	389	60	0	0.54	0	.	.	18.44	T|intron_variant|MODIFIER|Cdh7|Cdh7|transcript|NM_001316743.1|protein_coding|4/11|c.625+33C>T||||||,T|intron_variant|MODIFIER|Cdh7|Cdh7|transcript|NM_001316744.1|protein_coding|5/12|c.451+33C>T||||||,T|intron_variant|MODIFIER|Cdh7|Cdh7|transcript|NM_172853.3|protein_coding|4/11|c.625+33C>T||||||	.	.	149	2	0	0	1,2	146,149	0,0	0,0	238	0	0	0	1,1	208,208	0,0	29,29	FALSE	FALSE
chr1	110061152	.	A	C	.	PASS	74	1	ref	74	1	AA->AC	.	162	60	0	-2.84	0	.	.	13.44	C|synonymous_variant|LOW|Cdh7|Cdh7|transcript|NM_001316743.1|protein_coding|5/12|c.783A>C|p.Arg261Arg|1129/4252|783/2358|261/785||,C|synonymous_variant|LOW|Cdh7|Cdh7|transcript|NM_001316744.1|protein_coding|6/13|c.609A>C|p.Arg203Arg|1723/4846|609/2184|203/727||,C|synonymous_variant|LOW|Cdh7|Cdh7|transcript|NM_172853.3|protein_coding|5/12|c.783A>C|p.Arg261Arg|1146/4269|783/2358|261/785||	.	.	74	1	0	0	73,74	0,0	0,0	0,0	88	0	0	0	81,81	7,7	0,0	0,0	FALSE	FALSE
chr1	110061189	.	A	T	.	PASS	78	1	ref	78	1	AA->AT	.	122	60	0	-2.32	0	.	.	18.18	T|intron_variant|MODIFIER|Cdh7|Cdh7|transcript|NM_001316743.1|protein_coding|5/11|c.793+27A>T||||||,T|intron_variant|MODIFIER|Cdh7|Cdh7|transcript|NM_001316744.1|protein_coding|6/12|c.619+27A>T||||||,T|intron_variant|MODIFIER|Cdh7|Cdh7|transcript|NM_172853.3|protein_coding|5/11|c.793+27A>T||||||	.	.	52	0	0	0	52,52	0,0	0,0	0,0	70	0	0	0	61,61	0,0	0,0	9,9	FALSE	FALSE
chr1	110065586	.	T	A	.	PASS	68	1	ref	68	1	TT->AT	.	208	60	0	1.6	0	.	.	11.08	A|intron_variant|MODIFIER|Cdh7|Cdh7|transcript|NM_001316743.1|protein_coding|5/11|c.794-24T>A||||||,A|intron_variant|MODIFIER|Cdh7|Cdh7|transcript|NM_001316744.1|protein_coding|6/12|c.620-24T>A||||||,A|intron_variant|MODIFIER|Cdh7|Cdh7|transcript|NM_172853.3|protein_coding|5/11|c.794-24T>A||||||	.	.	64	0	0	0	0,0	0,0	0,0	64,64	144	0	0	0	8,8	0,0	0,0	136,136	FALSE	FALSE
chr1	110065592	.	T	C	.	PASS	70	1	ref	70	1	TT->CT	.	232	60	0	1.94	0	.	.	9.97	C|intron_variant|MODIFIER|Cdh7|Cdh7|transcript|NM_001316743.1|protein_coding|5/11|c.794-18T>C||||||,C|intron_variant|MODIFIER|Cdh7|Cdh7|transcript|NM_001316744.1|protein_coding|6/12|c.620-18T>C||||||,C|intron_variant|MODIFIER|Cdh7|Cdh7|transcript|NM_172853.3|protein_coding|5/11|c.794-18T>C||||||	.	.	75	0	0	0	0,0	0,0	0,0	75,75	157	0	0	0	0,0	7,7	0,0	150,150	FALSE	FALSE
chr1	110065641	.	G	T	.	PASS	72	2	ref	72	2	GG->GT	.	337	60	0	-1	0	.	.	10.13	T|missense_variant|MODERATE|Cdh7|Cdh7|transcript|NM_001316743.1|protein_coding|6/12|c.825G>T|p.Leu275Phe|1171/4252|825/2358|275/785||,T|missense_variant|MODERATE|Cdh7|Cdh7|transcript|NM_001316744.1|protein_coding|7/13|c.651G>T|p.Leu217Phe|1765/4846|651/2184|217/727||,T|missense_variant|MODERATE|Cdh7|Cdh7|transcript|NM_172853.3|protein_coding|6/12|c.825G>T|p.Leu275Phe|1188/4269|825/2358|275/785||	.	.	122	0	0	0	0,0	0,0	122,122	0,0	212	1	0	0	0,0	0,0	205,209	6,6	FALSE	TRUE
chr1	110065735	.	C	G	.	PASS	94	2	ref	94	2	CC->CG	.	396	60	0	-1.26	0	.	.	13.43	G|missense_variant|MODERATE|Cdh7|Cdh7|transcript|NM_001316743.1|protein_coding|6/12|c.919C>G|p.Leu307Val|1265/4252|919/2358|307/785||,G|missense_variant|MODERATE|Cdh7|Cdh7|transcript|NM_001316744.1|protein_coding|7/13|c.745C>G|p.Leu249Val|1859/4846|745/2184|249/727||,G|missense_variant|MODERATE|Cdh7|Cdh7|transcript|NM_172853.3|protein_coding|6/12|c.919C>G|p.Leu307Val|1282/4269|919/2358|307/785||	.	.	177	0	0	0	0,0	177,177	0,0	0,0	215	1	0	0	0,0	199,204	15,15	0,0	FALSE	TRUE
chr1	110065844	.	G	A	.	PASS	100	1	ref	100	1	GG->AG	.	211	60	0	-1.37	0	.	.	18.59	A|intron_variant|MODIFIER|Cdh7|Cdh7|transcript|NM_001316743.1|protein_coding|6/11|c.981+47G>A||||||,A|intron_variant|MODIFIER|Cdh7|Cdh7|transcript|NM_001316744.1|protein_coding|7/12|c.807+47G>A||||||,A|intron_variant|MODIFIER|Cdh7|Cdh7|transcript|NM_172853.3|protein_coding|6/11|c.981+47G>A||||||	.	.	95	1	0	0	0,0	0,0	94,95	0,0	116	0	0	0	16,16	0,0	100,100	0,0	FALSE	FALSE
chr1	110065869	.	C	A	.	PASS	84	1	ref	84	1	CC->AC	.	144	60	0	-2.47	0	.	.	18.18	A|intron_variant|MODIFIER|Cdh7|Cdh7|transcript|NM_001316743.1|protein_coding|6/11|c.981+72C>A||||||,A|intron_variant|MODIFIER|Cdh7|Cdh7|transcript|NM_001316744.1|protein_coding|7/12|c.807+72C>A||||||,A|intron_variant|MODIFIER|Cdh7|Cdh7|transcript|NM_172853.3|protein_coding|6/11|c.981+72C>A||||||	.	.	66	0	0	0	0,0	66,66	0,0	0,0	78	0	0	0	10,10	68,68	0,0	0,0	FALSE	FALSE
chr1	110065916	.	T	C	.	PASS	68	1	ref	68	1	TT->CT	.	60	60	0	-0.59	0	.	.	19.87	C|intron_variant|MODIFIER|Cdh7|Cdh7|transcript|NM_001316743.1|protein_coding|6/11|c.981+119T>C||||||,C|intron_variant|MODIFIER|Cdh7|Cdh7|transcript|NM_001316744.1|protein_coding|7/12|c.807+119T>C||||||,C|intron_variant|MODIFIER|Cdh7|Cdh7|transcript|NM_172853.3|protein_coding|6/11|c.981+119T>C||||||	.	.	21	1	0	0	0,0	0,0	0,0	20,21	39	0	0	0	0,0	7,7	0,0	32,32	FALSE	FALSE
chr1	110084861	.	A	G	.	PASS	92	1	ref	92	1	AA->AG	.	176	60	0	0.59	0	.	.	19.77	G|intron_variant|MODIFIER|Cdh7|Cdh7|transcript|NM_001316743.1|protein_coding|6/11|c.982-59A>G||||||,G|intron_variant|MODIFIER|Cdh7|Cdh7|transcript|NM_001316744.1|protein_coding|7/12|c.808-59A>G||||||,G|intron_variant|MODIFIER|Cdh7|Cdh7|transcript|NM_172853.3|protein_coding|6/11|c.982-59A>G||||||	.	.	73	0	0	0	73,73	0,0	0,0	0,0	103	0	0	0	88,88	0,0	15,15	0,0	FALSE	FALSE
chr1	110084925	.	C	T	.	PASS	135	1	ref	135	1	CC->CT	.	303	60	0	0.57	0	.	.	19.87	T|synonymous_variant|LOW|Cdh7|Cdh7|transcript|NM_001316743.1|protein_coding|7/12|c.987C>T|p.Leu329Leu|1333/4252|987/2358|329/785||,T|synonymous_variant|LOW|Cdh7|Cdh7|transcript|NM_001316744.1|protein_coding|8/13|c.813C>T|p.Leu271Leu|1927/4846|813/2184|271/727||,T|synonymous_variant|LOW|Cdh7|Cdh7|transcript|NM_172853.3|protein_coding|7/12|c.987C>T|p.Leu329Leu|1350/4269|987/2358|329/785||	.	.	127	0	0	0	1,1	126,127	0,0	0,0	175	0	0	0	0,0	141,141	0,0	34,34	FALSE	FALSE
chr1	110085024	.	A	G	.	PASS	121	1	ref	121	1	AA->AG	.	374	60	0	1.67	0	.	.	18.09	G|synonymous_variant|LOW|Cdh7|Cdh7|transcript|NM_001316743.1|protein_coding|7/12|c.1086A>G|p.Thr362Thr|1432/4252|1086/2358|362/785||,G|synonymous_variant|LOW|Cdh7|Cdh7|transcript|NM_001316744.1|protein_coding|8/13|c.912A>G|p.Thr304Thr|2026/4846|912/2184|304/727||,G|synonymous_variant|LOW|Cdh7|Cdh7|transcript|NM_172853.3|protein_coding|7/12|c.1086A>G|p.Thr362Thr|1449/4269|1086/2358|362/785||	.	.	181	1	0	0	180,182	0,0	0,0	0,0	191	0	0	0	169,170	0,0	22,22	0,0	FALSE	FALSE
chr1	110085288	.	C	A	.	PASS	92	1	ref	92	1	CC->AC	.	175	60	0	0.17	3.19	.	.	7.37	A|intron_variant|MODIFIER|Cdh7|Cdh7|transcript|NM_001316743.1|protein_coding|7/11|c.1235+115C>A||||||,A|intron_variant|MODIFIER|Cdh7|Cdh7|transcript|NM_001316744.1|protein_coding|8/12|c.1061+115C>A||||||,A|intron_variant|MODIFIER|Cdh7|Cdh7|transcript|NM_172853.3|protein_coding|7/11|c.1235+115C>A||||||	.	.	71	0	0	0	0,0	71,72	0,0	0,0	103	0	0	0	15,15	88,88	0,0	0,0	FALSE	FALSE
chr1	110098373	.	G	T	.	PASS	119	1	ref	119	1	GG->GT	.	421	60	0	1.01	0	.	.	18.15	T|synonymous_variant|LOW|Cdh7|Cdh7|transcript|NM_001316743.1|protein_coding|8/12|c.1338G>T|p.Ala446Ala|1684/4252|1338/2358|446/785||,T|synonymous_variant|LOW|Cdh7|Cdh7|transcript|NM_001316744.1|protein_coding|9/13|c.1164G>T|p.Ala388Ala|2278/4846|1164/2184|388/727||,T|synonymous_variant|LOW|Cdh7|Cdh7|transcript|NM_172853.3|protein_coding|8/12|c.1338G>T|p.Ala446Ala|1701/4269|1338/2358|446/785||	.	.	155	0	0	0	0,0	0,0	154,155	1,1	264	0	0	0	0,0	0,0	232,232	32,33	FALSE	FALSE
chr1	110099524	.	T	A	.	PASS	18	1	ref	18	1	TT->AT	.	18	60	0	-1.16	0	.	.	8.07	A|intron_variant|MODIFIER|Cdh7|Cdh7|transcript|NM_001316743.1|protein_coding|9/11|c.1494+175T>A||||||,A|intron_variant|MODIFIER|Cdh7|Cdh7|transcript|NM_001316744.1|protein_coding|10/12|c.1320+175T>A||||||,A|intron_variant|MODIFIER|Cdh7|Cdh7|transcript|NM_172853.3|protein_coding|9/11|c.1494+175T>A||||||	.	.	11	0	0	0	0,0	0,0	0,0	11,11	7	0	0	0	2,2	0,0	0,0	5,5	FALSE	FALSE
chr1	110099926	.	C	A	.	PASS	68	1	ref	68	1	CC->AC	.	195	60	0	-0.12	0	.	.	12.63	A|intron_variant|MODIFIER|Cdh7|Cdh7|transcript|NM_001316743.1|protein_coding|9/11|c.1495-95C>A||||||,A|intron_variant|MODIFIER|Cdh7|Cdh7|transcript|NM_001316744.1|protein_coding|10/12|c.1321-95C>A||||||,A|intron_variant|MODIFIER|Cdh7|Cdh7|transcript|NM_172853.3|protein_coding|9/11|c.1495-95C>A||||||	.	.	62	0	0	0	1,1	61,61	0,0	0,0	133	0	0	0	11,11	122,122	0,0	0,0	FALSE	FALSE
chr1	110100243	.	C	G	.	PASS	93	2	ref	93	2	CC->CG	.	428	60	0	1.74	0	.	.	16.12	G|intron_variant|MODIFIER|Cdh7|Cdh7|transcript|NM_001316743.1|protein_coding|10/11|c.1612+105C>G||||||,G|intron_variant|MODIFIER|Cdh7|Cdh7|transcript|NM_001316744.1|protein_coding|11/12|c.1438+105C>G||||||,G|intron_variant|MODIFIER|Cdh7|Cdh7|transcript|NM_172853.3|protein_coding|10/11|c.1612+105C>G||||||	.	.	141	1	0	0	0,1	140,140	0,0	0,0	287	1	0	0	0,0	261,262	25,25	0,0	FALSE	FALSE
chr1	110100295	.	A	G	.	PASS	70	1	ref	70	1	AA->AG	.	183	60	0	1.62	0	.	.	14.76	G|intron_variant|MODIFIER|Cdh7|Cdh7|transcript|NM_001316743.1|protein_coding|10/11|c.1612+157A>G||||||,G|intron_variant|MODIFIER|Cdh7|Cdh7|transcript|NM_001316744.1|protein_coding|11/12|c.1438+157A>G||||||,G|intron_variant|MODIFIER|Cdh7|Cdh7|transcript|NM_172853.3|protein_coding|10/11|c.1612+157A>G||||||	.	.	62	0	0	0	62,62	0,0	0,0	0,0	121	0	0	0	112,112	0,0	9,9	0,0	FALSE	FALSE
chr1	110109022	.	C	A	.	PASS	41	1	ref	41	1	CC->AC	.	98	60	0	-0.3	0	.	.	9.3	A|intron_variant|MODIFIER|Cdh7|Cdh7|transcript|NM_001316743.1|protein_coding|11/11|c.1864+67C>A||||||,A|intron_variant|MODIFIER|Cdh7|Cdh7|transcript|NM_001316744.1|protein_coding|12/12|c.1690+67C>A||||||,A|intron_variant|MODIFIER|Cdh7|Cdh7|transcript|NM_172853.3|protein_coding|11/11|c.1864+67C>A||||||	.	.	36	0	0	0	0,0	36,36	0,0	0,0	60	1	0	0	4,5	55,57	0,0	0,0	FALSE	FALSE
chr1	110138349	.	C	T	.	PASS	135	1	ref	135	1	CC->CT	.	340	60	0	-2.06	0	.	.	19.87	T|synonymous_variant|LOW|Cdh7|Cdh7|transcript|NM_001316743.1|protein_coding|12/12|c.2352C>T|p.Tyr784Tyr|2698/4252|2352/2358|784/785||,T|synonymous_variant|LOW|Cdh7|Cdh7|transcript|NM_001316744.1|protein_coding|13/13|c.2178C>T|p.Tyr726Tyr|3292/4846|2178/2184|726/727||,T|synonymous_variant|LOW|Cdh7|Cdh7|transcript|NM_172853.3|protein_coding|12/12|c.2352C>T|p.Tyr784Tyr|2715/4269|2352/2358|784/785||	.	.	153	0	0	0	0,0	153,155	0,0	0,0	182	0	0	0	0,0	154,157	0,0	28,28	FALSE	FALSE
chr1	110139458	.	C	T	.	PASS	109	1	ref	109	1	CC->CT	.	191	59.91	0	0.26	0	.	.	17.77	T|3_prime_UTR_variant|MODIFIER|Cdh7|Cdh7|transcript|NM_001316743.1|protein_coding|12/12|c.*1103C>T|||||1103|,T|3_prime_UTR_variant|MODIFIER|Cdh7|Cdh7|transcript|NM_001316744.1|protein_coding|13/13|c.*1103C>T|||||1103|,T|3_prime_UTR_variant|MODIFIER|Cdh7|Cdh7|transcript|NM_172853.3|protein_coding|12/12|c.*1103C>T|||||1103|	.	.	68	6	0	0	0,0	62,67	0,0	0,0	123	10	0	0	0,0	87,93	0,0	26,28	FALSE	FALSE
chr1	110749109	.	C	T	.	PASS	84	1	ref	84	1	CC->CT	.	138	48.58	4	-2.6	0	.	.	8.68	T|intergenic_region|MODIFIER|Cdh7-Cdh19|Cdh7-Cdh19|intergenic_region|Cdh7-Cdh19|||n.110749109C>T||||||	.	.	60	1	0	0	0,0	59,64	0,0	0,0	70	0	0	0	0,0	60,64	0,0	10,10	FALSE	FALSE
chr1	110749292	.	G	C	.	PASS	72	1	ref	72	1	GG->CG	.	106	59.17	1	-0.62	0	.	.	10.17	C|intergenic_region|MODIFIER|Cdh7-Cdh19|Cdh7-Cdh19|intergenic_region|Cdh7-Cdh19|||n.110749292G>C||||||	.	.	44	1	0	0	0,0	0,0	43,45	0,0	60	0	0	0	0,0	7,8	53,53	0,0	FALSE	FALSE
chr1	110889723	.	C	A	.	PASS	81	1	ref	81	1	CC->AC	.	293	60	0	0.1	0	.	.	11.24	A|missense_variant|MODERATE|Cdh19|Cdh19|transcript|NM_001081386.1|protein_coding|12/12|c.2288G>T|p.Gly763Val|2526/3054|2288/2313|763/770||	.	.	124	0	0	0	0,0	124,124	0,0	0,0	168	0	0	0	6,6	158,159	0,0	4,4	FALSE	TRUE
chr1	110893384	.	C	A	.	PASS	107	1	ref	107	1	CC->AC	.	384	60	0	0.24	0	.	.	17.82	A|missense_variant|MODERATE|Cdh19|Cdh19|transcript|NM_001081386.1|protein_coding|11/12|c.1623G>T|p.Glu541Asp|1861/3054|1623/2313|541/770||	.	.	154	0	0	0	1,1	153,153	0,0	0,0	229	0	0	0	24,24	205,206	0,0	0,0	FALSE	TRUE
chr1	110929790	.	C	T	.	PASS	61	1	ref	61	1	CC->CT	.	297	60	0	0.09	0	.	.	10.1	T|intron_variant|MODIFIER|Cdh19|Cdh19|transcript|NM_001081386.1|protein_coding|5/11|c.769+44G>A||||||	.	.	117	0	0	0	0,0	117,117	0,0	0,0	180	0	0	0	1,1	173,173	0,0	6,6	FALSE	FALSE
chr1	111192279	.	T	C	.	PASS	37	1	ref	37	1	TT->CT	.	25	60	0	-1.59	0	.	.	16.51	C|intergenic_region|MODIFIER|Cdh19-Dsel|Cdh19-Dsel|intergenic_region|Cdh19-Dsel|||n.111192279T>C||||||	.	.	17	0	0	0	0,0	0,0	0,0	17,18	7	0	0	0	0,0	3,3	0,0	4,4	FALSE	FALSE
chr1	111805062	.	G	A	.	PASS	84	1	ref	84	1	GG->AG	.	211	60	0	-0.72	0	.	.	16.98	A|intergenic_region|MODIFIER|Cdh19-Dsel|Cdh19-Dsel|intergenic_region|Cdh19-Dsel|||n.111805062G>A||||||	.	.	82	0	0	0	0,0	0,0	82,82	0,0	129	0	0	0	13,13	0,0	116,116	0,0	FALSE	FALSE
chr1	111805066	.	C	T	.	PASS	88	1	ref	88	1	CC->CT	.	230	60	0	-1	0	.	.	17.82	T|intergenic_region|MODIFIER|Cdh19-Dsel|Cdh19-Dsel|intergenic_region|Cdh19-Dsel|||n.111805066C>T||||||	.	.	89	0	0	0	0,0	89,89	0,0	0,0	141	0	0	0	0,0	126,126	0,0	15,15	FALSE	FALSE
chr1	111805273	.	G	A	.	PASS	130	1	ref	130	1	GG->AG	.	388	59.98	0	-4.62	0	.	.	14.8	A|intergenic_region|MODIFIER|Cdh19-Dsel|Cdh19-Dsel|intergenic_region|Cdh19-Dsel|||n.111805273G>A||||||	.	.	168	1	0	0	0,0	0,0	167,169	0,0	219	0	0	0	27,27	0,0	191,191	1,1	FALSE	FALSE
chr1	111805354	.	A	G	.	PASS	133	1	ref	133	1	AA->AG	.	289	59.95	0	1.75	0	.	.	17.71	G|intergenic_region|MODIFIER|Cdh19-Dsel|Cdh19-Dsel|intergenic_region|Cdh19-Dsel|||n.111805354A>G||||||	.	.	130	0	0	0	130,130	0,0	0,0	0,0	159	0	0	0	131,131	0,0	28,28	0,0	FALSE	FALSE
chr1	111805374	.	G	C	.	PASS	93	1	ref	93	1	GG->CG	.	247	59.94	0	5.45	0	.	.	10.72	C|intergenic_region|MODIFIER|Cdh19-Dsel|Cdh19-Dsel|intergenic_region|Cdh19-Dsel|||n.111805374G>C||||||	.	.	106	1	0	0	0,0	0,0	105,106	0,0	141	12	0	0	0,0	14,26	115,115	0,0	FALSE	FALSE
chr1	111805377	.	A	G	.	PASS	97	2	ref	97	2	AA->AG	.	238	59.93	0	3.43	0	.	.	13.85	G|intergenic_region|MODIFIER|Cdh19-Dsel|Cdh19-Dsel|intergenic_region|Cdh19-Dsel|||n.111805377A>G||||||	.	.	103	1	0	0	101,101	0,0	0,0	1,2	134	1	0	0	113,114	0,0	20,21	0,0	FALSE	FALSE
chr1	111805386	.	C	T	.	PASS	80	1	ref	80	1	CC->CT	.	224	59.93	0	0.63	0	.	.	14.25	T|intergenic_region|MODIFIER|Cdh19-Dsel|Cdh19-Dsel|intergenic_region|Cdh19-Dsel|||n.111805386C>T||||||	.	.	97	1	0	0	1,1	95,96	0,0	0,0	126	1	0	0	0,0	113,114	0,0	12,13	FALSE	FALSE
chr1	111805420	.	G	C	.	PASS	86	1	ref	86	1	GG->CG	.	192	59.94	0	0.11	0	.	.	15.45	C|intergenic_region|MODIFIER|Cdh19-Dsel|Cdh19-Dsel|intergenic_region|Cdh19-Dsel|||n.111805420G>C||||||	.	.	77	0	0	0	0,0	0,0	77,77	0,0	114	0	0	0	0,0	13,13	101,102	0,0	FALSE	FALSE
chr1	111805535	.	G	T	.	PASS	78	1	ref	78	1	GG->GT	.	134	59.91	0	1.16	0	.	.	15.45	T|intergenic_region|MODIFIER|Cdh19-Dsel|Cdh19-Dsel|intergenic_region|Cdh19-Dsel|||n.111805535G>T||||||	.	.	62	0	0	0	0,0	0,0	62,62	0,0	71	0	0	0	0,0	0,0	63,64	8,8	FALSE	FALSE
chr1	111805576	.	A	G	.	PASS	75	1	ref	75	1	AA->AG	.	166	59.15	0	1.16	0	.	.	7.82	G|intergenic_region|MODIFIER|Cdh19-Dsel|Cdh19-Dsel|intergenic_region|Cdh19-Dsel|||n.111805576A>G||||||	.	.	79	0	0	0	79,79	0,0	0,0	0,0	86	0	0	0	79,80	0,0	7,7	0,0	FALSE	FALSE
chr1	111806650	.	C	T	.	PASS	74	1	ref	74	1	CC->CT	.	98	59.3	0	0.54	0	.	.	12.13	T|intergenic_region|MODIFIER|Cdh19-Dsel|Cdh19-Dsel|intergenic_region|Cdh19-Dsel|||n.111806650C>T||||||	.	.	54	0	0	0	0,0	54,54	0,0	0,0	44	0	0	0	0,0	39,39	0,0	5,5	FALSE	FALSE
chr1	111806679	.	A	G	.	PASS	70	2	ref	70	2	AA->AG	.	105	59.06	0	1.72	0	.	.	9.59	G|intergenic_region|MODIFIER|Cdh19-Dsel|Cdh19-Dsel|intergenic_region|Cdh19-Dsel|||n.111806679A>G||||||	.	.	54	1	0	0	53,54	0,0	0,0	0,1	49	0	0	0	44,44	0,0	5,6	0,0	FALSE	FALSE
chr1	111806682	.	T	C	.	PASS	71	1	ref	71	1	TT->CT	.	112	59.12	0	2.11	0	.	.	8.44	C|intergenic_region|MODIFIER|Cdh19-Dsel|Cdh19-Dsel|intergenic_region|Cdh19-Dsel|||n.111806682T>C||||||	.	.	55	1	0	0	0,0	0,0	0,0	54,56	55	0	0	0	0,0	5,6	0,0	50,50	FALSE	FALSE
chr1	111806795	.	G	C	.	PASS	85	1	ref	85	1	GG->CG	.	201	59.85	0	-0.57	0	.	.	15.07	C|intergenic_region|MODIFIER|Cdh19-Dsel|Cdh19-Dsel|intergenic_region|Cdh19-Dsel|||n.111806795G>C||||||	.	.	91	0	0	0	0,0	0,0	91,92	0,0	108	0	0	0	0,0	11,12	97,97	0,0	FALSE	FALSE
chr1	111806842	.	A	G	.	PASS	90	1	ref	90	1	AA->AG	.	199	60	0	2.18	0	.	.	18.1	G|intergenic_region|MODIFIER|Cdh19-Dsel|Cdh19-Dsel|intergenic_region|Cdh19-Dsel|||n.111806842A>G||||||	.	.	94	0	0	0	94,94	0,0	0,0	0,0	105	0	0	0	93,93	0,0	12,12	0,0	FALSE	FALSE
chr1	111806844	.	A	T	.	PASS	40	1	ref	40	1	AA->AT	.	200	60	0	2.18	0	.	.	8.03	T|intergenic_region|MODIFIER|Cdh19-Dsel|Cdh19-Dsel|intergenic_region|Cdh19-Dsel|||n.111806844A>T||||||	.	.	95	0	0	0	95,95	0,0	0,0	0,0	105	0	0	0	101,101	0,0	0,0	4,4	FALSE	FALSE
chr1	111806848	.	G	A	.	PASS	86	1	ref	86	1	GG->AG	.	196	60	0	2.42	0	.	.	17.82	A|intergenic_region|MODIFIER|Cdh19-Dsel|Cdh19-Dsel|intergenic_region|Cdh19-Dsel|||n.111806848G>A||||||	.	.	92	0	0	0	0,0	0,0	92,92	0,0	104	0	0	0	11,11	0,0	93,93	0,0	FALSE	FALSE
chr1	111806902	.	C	G	.	PASS	74	1	ref	74	1	CC->CG	.	202	59.92	0	-1.2	0	.	.	11.38	G|intergenic_region|MODIFIER|Cdh19-Dsel|Cdh19-Dsel|intergenic_region|Cdh19-Dsel|||n.111806902C>G||||||	.	.	87	3	0	0	0,0	84,87	0,0	0,0	115	0	0	0	0,0	107,107	8,8	0,0	FALSE	FALSE
chr1	111807049	.	T	G	.	PASS	85	1	ref	85	1	TT->GT	.	286	60	0	1.57	0	.	.	15.58	G|intergenic_region|MODIFIER|Cdh19-Dsel|Cdh19-Dsel|intergenic_region|Cdh19-Dsel|||n.111807049T>G||||||	.	.	155	1	0	0	0,0	0,0	2,2	152,153	130	0	0	0	0,0	0,0	11,11	119,120	FALSE	FALSE
chr1	111807456	.	G	A	.	PASS	31	1	ref	31	1	GG->AG	.	16	57.94	0	0	0	.	.	9.93	A|intergenic_region|MODIFIER|Cdh19-Dsel|Cdh19-Dsel|intergenic_region|Cdh19-Dsel|||n.111807456G>A||||||	.	.	13	0	0	0	0,0	0,0	13,13	0,0	3	0	0	0	3,3	0,0	0,0	0,0	FALSE	FALSE
chr1	111807561	.	T	C	.	PASS	93	1	ref	93	1	TT->CT	.	100	59.64	0	4.23	0	.	.	13.63	C|intergenic_region|MODIFIER|Cdh19-Dsel|Cdh19-Dsel|intergenic_region|Cdh19-Dsel|||n.111807561T>C||||||	.	.	62	0	0	0	0,0	0,0	0,0	62,62	38	0	0	0	0,0	8,8	0,0	30,30	FALSE	FALSE
chr1	111807578	.	C	T	.	PASS	73	1	ref	73	1	CC->CT	.	112	59.97	0	3.53	0	.	.	12.77	T|intergenic_region|MODIFIER|Cdh19-Dsel|Cdh19-Dsel|intergenic_region|Cdh19-Dsel|||n.111807578C>T||||||	.	.	68	0	0	0	1,1	67,67	0,0	0,0	44	0	0	0	0,0	39,39	0,0	5,5	FALSE	FALSE
chr1	111807601	.	C	G	.	PASS	79	1	ref	79	1	CC->CG	.	126	59.97	0	1.75	0	.	.	15.6	G|intergenic_region|MODIFIER|Cdh19-Dsel|Cdh19-Dsel|intergenic_region|Cdh19-Dsel|||n.111807601C>G||||||	.	.	73	1	0	0	1,1	71,73	0,0	0,0	52	1	0	0	0,0	44,45	7,7	0,0	FALSE	FALSE
chr1	111807652	.	G	C	.	PASS	69	1	ref	69	1	GG->CG	.	149	60	0	-1.87	0	.	.	13.43	C|intergenic_region|MODIFIER|Cdh19-Dsel|Cdh19-Dsel|intergenic_region|Cdh19-Dsel|||n.111807652G>C||||||	.	.	63	1	0	0	0,0	0,0	62,64	0,0	84	1	0	0	0,0	6,7	77,78	0,0	FALSE	FALSE
chr1	111807674	.	A	G	.	PASS	68	1	ref	68	1	AA->AG	.	139	60	0	-1.35	0	.	.	13.39	G|intergenic_region|MODIFIER|Cdh19-Dsel|Cdh19-Dsel|intergenic_region|Cdh19-Dsel|||n.111807674A>G||||||	.	.	53	0	0	0	53,54	0,0	0,0	0,0	84	1	0	0	77,78	0,0	6,7	0,0	FALSE	FALSE
chr1	111807730	.	A	G	.	PASS	70	1	ref	70	1	AA->AG	.	97	60	0	-0.03	0	.	.	18.5	G|intergenic_region|MODIFIER|Cdh19-Dsel|Cdh19-Dsel|intergenic_region|Cdh19-Dsel|||n.111807730A>G||||||	.	.	32	0	0	0	32,34	0,0	0,0	0,0	62	0	0	0	54,54	0,0	8,9	0,0	FALSE	FALSE
chr1	111807748	.	G	A	.	PASS	67	1	ref	67	1	GG->AG	.	80	60	0	0.58	0	.	.	19.2	A|intergenic_region|MODIFIER|Cdh19-Dsel|Cdh19-Dsel|intergenic_region|Cdh19-Dsel|||n.111807748G>A||||||	.	.	23	0	0	0	0,0	0,0	23,24	0,0	55	0	0	0	8,9	0,0	47,47	0,0	FALSE	FALSE
chr1	111859167	.	C	T	.	PASS	105	1	ref	105	1	CC->CT	.	375	60	0	0.11	0	.	.	16.83	T|3_prime_UTR_variant|MODIFIER|Dsel|Dsel|transcript|NM_001081316.1|protein_coding|2/2|c.*13G>A|||||13|	.	.	179	2	0	0	0,0	177,180	0,0	0,0	195	0	0	0	0,0	177,177	0,0	18,18	FALSE	FALSE
chr1	111859457	.	T	C	.	PASS	158	1	ref	157	1	TT->CT	.	833	60	0	1.1	0	.	.	16.83	C|missense_variant|MODERATE|Dsel|Dsel|transcript|NM_001081316.1|protein_coding|2/2|c.3347A>G|p.Asn1116Ser|5008/5763|3347/3624|1116/1207||	.	.	309	1	0	0	0,0	0,0	0,0	308,310	522	2	0	0	0,1	49,49	0,0	471,473	FALSE	TRUE
chr1	111859603	.	A	G	.	PASS	198	1	ref	3070	1	AA->AG	.	647	60	0	1.04	0	.	.	19.77	G|synonymous_variant|LOW|Dsel|Dsel|transcript|NM_001081316.1|protein_coding|2/2|c.3201T>C|p.Asn1067Asn|4862/5763|3201/3624|1067/1207||	.	.	283	2	0	0	281,283	0,0	0,0	0,0	364	1	0	0	310,311	0,0	53,53	0,0	FALSE	FALSE
chr1	111859650	.	G	T	.	PASS	109	2	ref	109	2	GG->GT	.	656	60	0	-0.74	0	.	.	10.1	T|missense_variant|MODERATE|Dsel|Dsel|transcript|NM_001081316.1|protein_coding|2/2|c.3154C>A|p.His1052Asn|4815/5763|3154/3624|1052/1207||	.	.	270	2	0	0	0,0	0,0	268,269	0,1	386	2	0	0	0,0	0,0	373,373	11,13	FALSE	TRUE
chr1	111859769	.	T	G	.	PASS	38	1	ref	38	1	TT->GT	.	553	60	0	0.72	0	.	.	8.34	G|missense_variant|MODERATE|Dsel|Dsel|transcript|NM_001081316.1|protein_coding|2/2|c.3035A>C|p.Gln1012Pro|4696/5763|3035/3624|1012/1207||	.	.	214	2	0	0	0,0	0,0	0,0	212,214	339	0	0	0	1,1	0,0	6,6	332,332	FALSE	TRUE
chr1	111859918	.	C	T	.	PASS	167	1	ref	3070	1	CC->CT	.	746	59.99	0	-0.17	0	.	.	15.48	T|synonymous_variant|LOW|Dsel|Dsel|transcript|NM_001081316.1|protein_coding|2/2|c.2886G>A|p.Leu962Leu|4547/5763|2886/3624|962/1207||	.	.	248	2	0	0	0,0	246,249	0,0	0,0	497	0	0	0	0,0	437,437	0,0	60,60	FALSE	FALSE
chr1	111859994	.	G	C	.	PASS	175	1	ref	3070	1	GG->CG	.	682	59.99	0	-0.36	0	.	.	15.48	C|missense_variant|MODERATE|Dsel|Dsel|transcript|NM_001081316.1|protein_coding|2/2|c.2810C>G|p.Thr937Ser|4471/5763|2810/3624|937/1207||	.	.	278	4	0	0	0,0	0,0	274,280	0,0	402	1	0	0	0,0	48,48	353,354	0,0	FALSE	TRUE
chr1	111860149	.	G	T	.	PASS	180	1	ref	3070	1	GG->GT	.	861	60	0	0.09	0	.	.	17.82	T|synonymous_variant|LOW|Dsel|Dsel|transcript|NM_001081316.1|protein_coding|2/2|c.2655C>A|p.Ile885Ile|4316/5763|2655/3624|885/1207||	.	.	358	2	0	0	0,0	0,0	354,357	2,2	502	1	0	0	0,0	0,0	447,448	54,54	FALSE	FALSE
chr1	111860215	.	G	A	.	PASS	201	1	ref	3070	1	GG->AG	.	841	60	0	-0.42	0	.	.	18.15	A|synonymous_variant|LOW|Dsel|Dsel|transcript|NM_001081316.1|protein_coding|2/2|c.2589C>T|p.Leu863Leu|4250/5763|2589/3624|863/1207||	.	.	348	5	0	0	0,0	0,0	342,348	1,1	491	2	0	0	59,59	0,0	430,433	0,0	FALSE	FALSE
chr1	111860657	.	T	A	.	PASS	108	1	ref	108	1	TT->AT	.	705	60	0	1.85	0	.	.	8.92	A|missense_variant|MODERATE|Dsel|Dsel|transcript|NM_001081316.1|protein_coding|2/2|c.2147A>T|p.Tyr716Phe|3808/5763|2147/3624|716/1207||	.	.	268	1	0	0	1,1	0,0	0,0	266,273	431	0	0	0	10,10	0,0	0,0	421,421	FALSE	TRUE
chr1	111861130	.	G	T	.	PASS	130	1	ref	130	1	GG->GT	.	557	60	0	1.44	0	.	.	16.83	T|synonymous_variant|LOW|Dsel|Dsel|transcript|NM_001081316.1|protein_coding|2/2|c.1674C>A|p.Ala558Ala|3335/5763|1674/3624|558/1207||	.	.	233	2	0	0	0,0	0,0	231,237	0,0	320	0	0	0	0,0	0,0	289,289	31,31	FALSE	FALSE
chr1	111862857	.	T	C	.	PASS	124	1	ref	124	1	TT->CT	.	579	60	0	2.07	0	.	.	19.87	C|5_prime_UTR_premature_start_codon_gain_variant|LOW|Dsel|Dsel|transcript|NM_001081316.1|protein_coding|2/2|c.-54A>G||||||,C|5_prime_UTR_variant|MODIFIER|Dsel|Dsel|transcript|NM_001081316.1|protein_coding|2/2|c.-54A>G|||||54|	.	.	204	0	0	0	0,0	2,2	0,0	202,202	375	0	0	0	0,0	66,66	0,0	309,309	FALSE	FALSE
chr1	111863524	.	T	C	.	PASS	165	1	ref	3070	1	TT->CT	.	822	60	0	-0.95	0	.	.	17.43	C|5_prime_UTR_variant|MODIFIER|Dsel|Dsel|transcript|NM_001081316.1|protein_coding|2/2|c.-721A>G|||||721|	.	.	312	1	0	0	0,0	0,0	1,1	310,318	502	0	0	0	0,0	51,51	0,0	451,452	FALSE	FALSE
chr1	111880540	.	G	A	.	PASS	22	1	ref	22	1	GG->AG	.	17	60	0	-1.73	0	.	.	10.78	A|intergenic_region|MODIFIER|Dsel-Cntnap5a|Dsel-Cntnap5a|intergenic_region|Dsel-Cntnap5a|||n.111880540G>A||||||	.	.	12	0	0	0	0,0	0,0	12,12	0,0	5	0	0	0	3,3	0,0	2,2	0,0	FALSE	FALSE
chr1	111880557	.	G	T	.	PASS	29	1	ref	29	1	GG->GT	.	26	60	0	-2.32	0	.	.	15.88	T|intergenic_region|MODIFIER|Dsel-Cntnap5a|Dsel-Cntnap5a|intergenic_region|Dsel-Cntnap5a|||n.111880557G>T||||||	.	.	17	0	0	0	0,0	0,0	17,17	0,0	9	0	0	0	0,0	0,0	6,6	3,3	FALSE	FALSE
chr1	111880580	.	G	A	.	PASS	44	1	ref	44	1	GG->AG	.	40	60	0	2.65	0	.	.	17.96	A|intergenic_region|MODIFIER|Dsel-Cntnap5a|Dsel-Cntnap5a|intergenic_region|Dsel-Cntnap5a|||n.111880580G>A||||||	.	.	23	0	0	0	0,0	0,0	23,23	0,0	17	0	0	0	3,3	0,0	14,14	0,0	FALSE	FALSE
chr1	111880852	.	G	A	.	PASS	177	1	ref	3070	1	GG->AG	.	434	59.86	0	-0.63	0	.	.	17.71	A|intergenic_region|MODIFIER|Dsel-Cntnap5a|Dsel-Cntnap5a|intergenic_region|Dsel-Cntnap5a|||n.111880852G>A||||||	.	.	244	2	0	0	0,0	0,0	242,248	0,0	186	0	0	0	30,30	0,0	155,155	1,1	FALSE	FALSE
chr1	111880932	.	G	A	.	PASS	127	1	ref	127	1	GG->AG	.	397	60	0	3.73	0	.	.	13.48	A|intergenic_region|MODIFIER|Dsel-Cntnap5a|Dsel-Cntnap5a|intergenic_region|Dsel-Cntnap5a|||n.111880932G>A||||||	.	.	213	1	0	0	0,0	0,0	211,213	1,1	183	0	0	0	22,22	0,0	161,161	0,0	FALSE	FALSE
chr1	111880964	.	A	T	.	PASS	101	1	ref	101	1	AA->AT	.	421	59.97	0	1.84	0	.	.	9.29	T|intergenic_region|MODIFIER|Dsel-Cntnap5a|Dsel-Cntnap5a|intergenic_region|Dsel-Cntnap5a|||n.111880964A>T||||||	.	.	216	0	0	0	216,217	0,0	0,0	0,0	204	0	0	0	193,193	0,0	0,0	11,11	FALSE	FALSE
chr1	111881001	.	G	C	.	PASS	111	1	ref	111	1	GG->CG	.	487	59.91	0	-0.64	0	.	.	12.82	C|intergenic_region|MODIFIER|Dsel-Cntnap5a|Dsel-Cntnap5a|intergenic_region|Dsel-Cntnap5a|||n.111881001G>C||||||	.	.	251	0	0	0	0,0	0,0	250,253	1,1	233	0	0	0	0,0	18,18	214,214	1,1	FALSE	FALSE
chr1	111881004	.	T	C	.	PASS	109	1	ref	109	1	TT->CT	.	490	59.91	0	-1.09	0	.	.	12.57	C|intergenic_region|MODIFIER|Dsel-Cntnap5a|Dsel-Cntnap5a|intergenic_region|Dsel-Cntnap5a|||n.111881004T>C||||||	.	.	245	0	0	0	0,0	0,0	1,1	244,247	242	0	0	0	0,0	19,19	0,0	223,223	FALSE	FALSE
chr1	111881186	.	G	T	.	PASS	95	1	ref	95	1	GG->GT	.	244	59.11	0	1.86	0	.	.	9.53	T|intergenic_region|MODIFIER|Dsel-Cntnap5a|Dsel-Cntnap5a|intergenic_region|Dsel-Cntnap5a|||n.111881186G>T||||||	.	.	128	0	0	0	0,0	0,0	128,131	0,0	111	0	0	0	0,0	0,0	99,100	12,13	FALSE	FALSE
chr1	112049613	.	A	G	.	PASS	76	1	ref	76	1	AA->AG	.	110	60	0	0.53	0	.	.	16.5	G|intergenic_region|MODIFIER|Dsel-Cntnap5a|Dsel-Cntnap5a|intergenic_region|Dsel-Cntnap5a|||n.112049613A>G||||||	.	.	46	0	0	0	45,47	0,0	0,0	1,1	62	0	0	0	51,51	0,0	11,11	0,0	FALSE	FALSE
chr1	112049677	.	G	T	.	PASS	89	1	ref	89	1	GG->GT	.	111	60	0	1.31	0	.	.	19.98	T|intergenic_region|MODIFIER|Dsel-Cntnap5a|Dsel-Cntnap5a|intergenic_region|Dsel-Cntnap5a|||n.112049677G>T||||||	.	.	46	0	0	0	0,0	0,0	46,48	0,0	63	1	0	0	0,0	0,0	49,50	13,13	FALSE	FALSE
chr1	112050075	.	T	C	.	PASS	78	1	ref	78	1	TT->CT	.	78	60	0	1.55	0	.	.	19.94	C|intergenic_region|MODIFIER|Dsel-Cntnap5a|Dsel-Cntnap5a|intergenic_region|Dsel-Cntnap5a|||n.112050075T>C||||||	.	.	27	0	0	0	0,0	0,0	0,0	27,29	49	2	0	0	0,1	11,11	0,0	36,37	FALSE	FALSE
chr1	112050086	.	G	T	.	PASS	82	1	ref	82	1	GG->GT	.	86	60	0	2	0	.	.	19.95	T|intergenic_region|MODIFIER|Dsel-Cntnap5a|Dsel-Cntnap5a|intergenic_region|Dsel-Cntnap5a|||n.112050086G>T||||||	.	.	33	0	0	0	0,0	0,0	33,35	0,0	51	2	0	0	0,0	0,0	38,39	11,11	FALSE	FALSE
chr1	112050245	.	A	G	.	PASS	67	1	ref	67	1	AA->AG	.	53	60	0	-1.26	0	.	.	19.87	G|intergenic_region|MODIFIER|Dsel-Cntnap5a|Dsel-Cntnap5a|intergenic_region|Dsel-Cntnap5a|||n.112050245A>G||||||	.	.	22	0	0	0	22,22	0,0	0,0	0,0	31	0	0	0	26,26	0,0	5,5	0,0	FALSE	FALSE
chr1	112050259	.	T	G	.	PASS	66	1	ref	66	1	TT->GT	.	51	60	0	-0.46	0	.	.	19.28	G|intergenic_region|MODIFIER|Dsel-Cntnap5a|Dsel-Cntnap5a|intergenic_region|Dsel-Cntnap5a|||n.112050259T>G||||||	.	.	20	0	0	0	0,0	0,0	0,0	20,20	31	0	0	0	0,0	0,0	5,5	26,26	FALSE	FALSE
chr1	112050398	.	G	A	.	PASS	62	1	ref	62	1	GG->AG	.	54	60	0	-0.99	2.01	.	.	8.8	A|intergenic_region|MODIFIER|Dsel-Cntnap5a|Dsel-Cntnap5a|intergenic_region|Dsel-Cntnap5a|||n.112050398G>A||||||	.	.	21	0	0	0	0,0	0,0	21,21	0,0	33	0	0	0	4,4	0,0	29,29	0,0	FALSE	FALSE
chr1	112050600	.	G	T	.	PASS	44	1	ref	44	1	GG->GT	.	173	60	0	-0.32	0	.	.	9.01	T|intergenic_region|MODIFIER|Dsel-Cntnap5a|Dsel-Cntnap5a|intergenic_region|Dsel-Cntnap5a|||n.112050600G>T||||||	.	.	84	1	0	0	0,0	0,0	83,84	0,0	89	0	0	0	0,0	0,0	85,85	4,4	FALSE	FALSE
chr1	112050660	.	T	C	.	PASS	75	1	ref	75	1	TT->CT	.	185	60	0	-1.61	0	.	.	12.44	C|intergenic_region|MODIFIER|Dsel-Cntnap5a|Dsel-Cntnap5a|intergenic_region|Dsel-Cntnap5a|||n.112050660T>C||||||	.	.	92	1	0	0	0,0	0,0	0,0	91,92	92	0	0	0	0,0	6,6	0,0	86,87	FALSE	FALSE
chr1	112050663	.	T	A	.	PASS	74	1	ref	74	1	TT->AT	.	179	60	0	-1.48	0	.	.	13.3	A|intergenic_region|MODIFIER|Dsel-Cntnap5a|Dsel-Cntnap5a|intergenic_region|Dsel-Cntnap5a|||n.112050663T>A||||||	.	.	90	1	0	0	0,0	0,0	0,0	89,90	88	0	0	0	6,6	0,0	0,0	82,83	FALSE	FALSE
chr1	112050759	.	T	G	.	PASS	60	1	ref	60	1	TT->GT	.	73	60	0	1.76	0	.	.	11.02	G|intergenic_region|MODIFIER|Dsel-Cntnap5a|Dsel-Cntnap5a|intergenic_region|Dsel-Cntnap5a|||n.112050759T>G||||||	.	.	36	0	0	0	0,0	0,0	1,1	35,35	36	0	0	0	0,0	0,0	4,4	32,33	FALSE	FALSE
chr1	112051080	.	A	G	.	PASS	80	1	ref	80	1	AA->AG	.	63	60	0	0.15	0	.	.	19.98	G|intergenic_region|MODIFIER|Dsel-Cntnap5a|Dsel-Cntnap5a|intergenic_region|Dsel-Cntnap5a|||n.112051080A>G||||||	.	.	36	0	0	0	36,36	0,0	0,0	0,0	27	0	0	0	21,21	0,0	6,6	0,0	FALSE	FALSE
chr1	112051526	.	A	G	.	PASS	34	2	ref	34	2	AA->AG	.	73	60	0	0.21	0	.	.	9.53	G|intergenic_region|MODIFIER|Dsel-Cntnap5a|Dsel-Cntnap5a|intergenic_region|Dsel-Cntnap5a|||n.112051526A>G||||||	.	.	43	0	0	0	43,43	0,0	0,0	0,0	29	0	0	0	26,27	0,0	3,3	0,0	FALSE	FALSE
chr1	112052614	.	C	T	.	PASS	73	1	ref	73	1	CC->CT	.	142	60	0	-0.88	0	.	.	15.95	T|intergenic_region|MODIFIER|Dsel-Cntnap5a|Dsel-Cntnap5a|intergenic_region|Dsel-Cntnap5a|||n.112052614C>T||||||	.	.	67	0	0	0	0,0	67,68	0,0	0,0	73	1	0	0	0,0	66,68	0,0	6,6	FALSE	FALSE
chr1	112052630	.	C	T	.	PASS	78	1	ref	78	1	CC->CT	.	165	60	0	-0.64	0	.	.	16.38	T|intergenic_region|MODIFIER|Dsel-Cntnap5a|Dsel-Cntnap5a|intergenic_region|Dsel-Cntnap5a|||n.112052630C>T||||||	.	.	84	0	0	0	0,0	84,85	0,0	0,0	79	2	0	0	0,0	70,73	0,0	7,7	FALSE	FALSE
chr1	112052723	.	C	T	.	PASS	80	1	ref	80	1	CC->CT	.	143	60	0	-0.74	0	.	.	17.82	T|intergenic_region|MODIFIER|Dsel-Cntnap5a|Dsel-Cntnap5a|intergenic_region|Dsel-Cntnap5a|||n.112052723C>T||||||	.	.	78	1	0	0	0,0	77,78	0,0	0,0	65	0	0	0	0,0	58,58	0,0	7,7	FALSE	FALSE
chr1	112053344	.	C	T	.	PASS	60	1	ref	60	1	CC->CT	.	47	60	0	2.8	0	.	.	18.4	T|intergenic_region|MODIFIER|Dsel-Cntnap5a|Dsel-Cntnap5a|intergenic_region|Dsel-Cntnap5a|||n.112053344C>T||||||	.	.	19	0	0	0	0,0	19,19	0,0	0,0	28	0	0	0	0,0	22,22	0,0	6,6	FALSE	FALSE
chr1	112053368	.	T	C	.	PASS	64	1	ref	64	1	TT->CT	.	48	60	0	2.73	0	.	.	19.21	C|intergenic_region|MODIFIER|Dsel-Cntnap5a|Dsel-Cntnap5a|intergenic_region|Dsel-Cntnap5a|||n.112053368T>C||||||	.	.	21	0	0	0	0,0	0,0	0,0	21,21	27	0	0	0	0,0	4,4	0,0	23,23	FALSE	FALSE
chr1	112053606	.	A	T	.	PASS	61	1	ref	61	1	AA->AT	.	143	60	0	-0.33	0	.	.	9.29	T|intergenic_region|MODIFIER|Dsel-Cntnap5a|Dsel-Cntnap5a|intergenic_region|Dsel-Cntnap5a|||n.112053606A>T||||||	.	.	39	1	0	0	38,39	0,0	0,0	0,0	104	0	0	0	99,99	0,0	0,0	5,5	FALSE	FALSE
chr1	112053651	.	T	A	.	PASS	64	1	ref	64	1	TT->AT	.	165	60	0	1.67	0	.	.	9.71	A|intergenic_region|MODIFIER|Dsel-Cntnap5a|Dsel-Cntnap5a|intergenic_region|Dsel-Cntnap5a|||n.112053651T>A||||||	.	.	55	1	0	0	0,0	0,0	0,0	54,55	110	1	0	0	5,5	0,0	0,0	104,105	FALSE	FALSE
chr1	112053719	.	A	G	.	PASS	67	1	ref	67	1	AA->AG	.	166	60	0	0.39	0	.	.	11.25	G|intergenic_region|MODIFIER|Dsel-Cntnap5a|Dsel-Cntnap5a|intergenic_region|Dsel-Cntnap5a|||n.112053719A>G||||||	.	.	58	1	0	0	57,59	0,0	0,0	0,0	107	1	0	0	100,100	0,0	6,7	0,0	FALSE	FALSE
chr1	112053723	.	T	C	.	PASS	67	1	ref	67	1	TT->CT	.	165	60	0	0.52	0	.	.	11.27	C|intergenic_region|MODIFIER|Dsel-Cntnap5a|Dsel-Cntnap5a|intergenic_region|Dsel-Cntnap5a|||n.112053723T>C||||||	.	.	58	1	0	0	0,0	0,0	0,0	57,59	106	1	0	0	0,0	6,7	0,0	99,99	FALSE	FALSE
chr1	112057253	.	A	T	.	PASS	21	1	ref	21	1	AA->AT	.	23	60	0	-2.12	0	.	.	11.29	T|intergenic_region|MODIFIER|Dsel-Cntnap5a|Dsel-Cntnap5a|intergenic_region|Dsel-Cntnap5a|||n.112057253A>T||||||	.	.	16	0	0	0	16,16	0,0	0,0	0,0	7	0	0	0	4,4	0,0	0,0	3,3	FALSE	FALSE
chr1	112137816	.	A	G	.	PASS	44	1	ref	44	1	AA->AG	.	33	60	0	-1.28	0	.	.	19.59	G|intergenic_region|MODIFIER|Dsel-Cntnap5a|Dsel-Cntnap5a|intergenic_region|Dsel-Cntnap5a|||n.112137816A>G||||||	.	.	22	2	0	0	20,22	0,0	0,0	0,0	11	0	0	0	5,5	0,0	6,6	0,0	FALSE	FALSE
chr1	112137858	.	C	T	.	PASS	52	1	ref	52	1	CC->CT	.	41	60	0	-0.13	0	.	.	19.59	T|intergenic_region|MODIFIER|Dsel-Cntnap5a|Dsel-Cntnap5a|intergenic_region|Dsel-Cntnap5a|||n.112137858C>T||||||	.	.	23	0	0	0	0,0	23,23	0,0	0,0	18	0	0	0	0,0	9,9	0,0	9,9	FALSE	FALSE
chr1	112137861	.	T	C	.	PASS	49	1	ref	49	1	TT->CT	.	40	60	0	-0.13	0	.	.	19.59	C|intergenic_region|MODIFIER|Dsel-Cntnap5a|Dsel-Cntnap5a|intergenic_region|Dsel-Cntnap5a|||n.112137861T>C||||||	.	.	22	0	0	0	0,0	0,0	0,0	22,22	18	0	0	0	0,0	9,9	0,0	9,9	FALSE	FALSE
chr1	112137894	.	G	T	.	PASS	43	1	ref	43	1	GG->GT	.	38	60	0	-0.66	0	.	.	17.44	T|intergenic_region|MODIFIER|Dsel-Cntnap5a|Dsel-Cntnap5a|intergenic_region|Dsel-Cntnap5a|||n.112137894G>T||||||	.	.	20	0	0	0	0,0	0,0	20,20	0,0	18	0	0	0	0,0	0,0	9,9	9,9	FALSE	FALSE
chr1	112138229	.	A	G	.	PASS	34	1	ref	34	1	AA->AG	.	233	60	0	-1	0	.	.	7.73	G|intergenic_region|MODIFIER|Dsel-Cntnap5a|Dsel-Cntnap5a|intergenic_region|Dsel-Cntnap5a|||n.112138229A>G||||||	.	.	102	0	0	0	102,102	0,0	0,0	0,0	130	0	0	0	126,127	0,0	4,4	0,0	FALSE	FALSE
chr1	112138284	.	G	A	.	PASS	93	1	ref	93	1	GG->AG	.	196	60	0	-2.58	0	.	.	18.18	A|intergenic_region|MODIFIER|Dsel-Cntnap5a|Dsel-Cntnap5a|intergenic_region|Dsel-Cntnap5a|||n.112138284G>A||||||	.	.	86	0	0	0	0,0	0,0	86,86	0,0	109	0	0	0	14,14	0,0	95,96	0,0	FALSE	FALSE
chr1	112138413	.	T	A	.	PASS	125	1	ref	125	1	TT->AT	.	197	60	0	1.05	0	.	.	19.98	A|intergenic_region|MODIFIER|Dsel-Cntnap5a|Dsel-Cntnap5a|intergenic_region|Dsel-Cntnap5a|||n.112138413T>A||||||	.	.	89	0	0	0	0,0	0,0	0,0	89,90	107	1	0	0	24,25	0,0	0,0	82,82	FALSE	FALSE
chr1	112138437	.	G	A	.	PASS	108	1	ref	108	1	GG->AG	.	232	60	0	1.82	0	.	.	19.87	A|intergenic_region|MODIFIER|Dsel-Cntnap5a|Dsel-Cntnap5a|intergenic_region|Dsel-Cntnap5a|||n.112138437G>A||||||	.	.	102	0	0	0	0,0	0,0	101,103	1,1	128	0	0	0	22,22	0,0	106,106	0,0	FALSE	FALSE
chr1	112138508	.	A	G	.	PASS	83	1	ref	83	1	AA->AG	.	250	60	0	1.84	0	.	.	15.15	G|intergenic_region|MODIFIER|Dsel-Cntnap5a|Dsel-Cntnap5a|intergenic_region|Dsel-Cntnap5a|||n.112138508A>G||||||	.	.	111	0	0	0	111,112	0,0	0,0	0,0	138	1	0	0	126,126	0,0	11,12	0,0	FALSE	FALSE
chr1	112138522	.	G	A	.	PASS	75	1	ref	75	1	GG->AG	.	243	60	0	1.74	0	.	.	14.35	A|intergenic_region|MODIFIER|Dsel-Cntnap5a|Dsel-Cntnap5a|intergenic_region|Dsel-Cntnap5a|||n.112138522G>A||||||	.	.	105	0	0	0	0,0	0,0	104,105	1,1	137	1	0	0	10,11	0,0	126,126	0,0	FALSE	FALSE
chr1	112138533	.	C	G	.	PASS	76	1	ref	76	1	CC->CG	.	225	60	0	2.02	0	.	.	13.3	G|intergenic_region|MODIFIER|Dsel-Cntnap5a|Dsel-Cntnap5a|intergenic_region|Dsel-Cntnap5a|||n.112138533C>G||||||	.	.	93	0	0	0	0,0	93,94	0,0	0,0	131	1	0	0	0,0	121,121	9,10	0,0	FALSE	FALSE
chr1	112138553	.	T	G	.	PASS	41	2	ref	41	2	TT->GT	.	194	60	0	1.46	0	.	.	8.34	G|intergenic_region|MODIFIER|Dsel-Cntnap5a|Dsel-Cntnap5a|intergenic_region|Dsel-Cntnap5a|||n.112138553T>G||||||	.	.	84	0	0	0	1,2	0,0	0,0	83,83	109	1	0	0	0,0	0,0	7,8	101,101	FALSE	FALSE
chr1	112151016	.	T	C	.	PASS	47	1	ref	47	1	TT->CT	.	130	60	0	0.11	0	.	.	8.86	C|intergenic_region|MODIFIER|Dsel-Cntnap5a|Dsel-Cntnap5a|intergenic_region|Dsel-Cntnap5a|||n.112151016T>C||||||	.	.	35	0	0	0	0,0	0,0	0,0	35,35	95	0	0	0	0,0	4,4	1,1	90,90	FALSE	FALSE
chr1	112151029	.	T	C	.	PASS	64	1	ref	64	1	TT->CT	.	157	60	0	-0.17	0	.	.	10.68	C|intergenic_region|MODIFIER|Dsel-Cntnap5a|Dsel-Cntnap5a|intergenic_region|Dsel-Cntnap5a|||n.112151029T>C||||||	.	.	46	0	0	0	0,0	0,0	0,0	46,46	111	0	0	0	0,0	6,6	0,0	105,105	FALSE	FALSE
chr1	112151030	.	G	A	.	PASS	64	1	ref	64	1	GG->AG	.	160	60	0	-0.05	0	.	.	10.25	A|intergenic_region|MODIFIER|Dsel-Cntnap5a|Dsel-Cntnap5a|intergenic_region|Dsel-Cntnap5a|||n.112151030G>A||||||	.	.	46	0	0	0	0,0	0,0	46,46	0,0	114	0	0	0	6,6	0,0	108,108	0,0	FALSE	FALSE
chr1	112151094	.	C	T	.	PASS	90	1	ref	90	1	CC->CT	.	300	60	0	-1.12	0	.	.	16.38	T|intergenic_region|MODIFIER|Dsel-Cntnap5a|Dsel-Cntnap5a|intergenic_region|Dsel-Cntnap5a|||n.112151094C>T||||||	.	.	113	0	0	0	0,0	113,114	0,0	0,0	186	0	0	0	0,0	169,169	0,0	17,17	FALSE	FALSE
chr1	112151142	.	T	G	.	PASS	102	1	ref	102	1	TT->GT	.	354	60	0	-1.11	0	.	.	16.83	G|intergenic_region|MODIFIER|Dsel-Cntnap5a|Dsel-Cntnap5a|intergenic_region|Dsel-Cntnap5a|||n.112151142T>G||||||	.	.	152	1	0	0	0,0	0,0	0,0	151,155	199	0	0	0	0,0	0,0	19,19	180,180	FALSE	FALSE
chr1	112151157	.	T	G	.	PASS	107	1	ref	107	1	TT->GT	.	369	60	0	0.37	0	.	.	16.83	G|intergenic_region|MODIFIER|Dsel-Cntnap5a|Dsel-Cntnap5a|intergenic_region|Dsel-Cntnap5a|||n.112151157T>G||||||	.	.	170	0	0	0	0,0	0,0	0,0	170,173	196	0	0	0	0,0	0,0	19,19	177,177	FALSE	FALSE
chr1	112151158	.	T	C	.	PASS	107	1	ref	107	1	TT->CT	.	369	60	0	0.42	0	.	.	16.83	C|intergenic_region|MODIFIER|Dsel-Cntnap5a|Dsel-Cntnap5a|intergenic_region|Dsel-Cntnap5a|||n.112151158T>C||||||	.	.	171	0	0	0	0,0	0,0	0,0	171,174	195	0	0	0	0,0	19,19	0,0	176,176	FALSE	FALSE
chr1	112151183	.	G	A	.	PASS	78	1	ref	78	1	GG->AG	.	354	60	0	-0.81	0	.	.	10.1	A|intergenic_region|MODIFIER|Dsel-Cntnap5a|Dsel-Cntnap5a|intergenic_region|Dsel-Cntnap5a|||n.112151183G>A||||||	.	.	162	0	0	0	0,0	0,0	162,165	0,0	189	0	0	0	6,6	0,0	183,183	0,0	FALSE	FALSE
chr1	112151210	.	A	C	.	PASS	98	1	ref	98	1	AA->AC	.	329	60	0	1.17	0	.	.	16.83	C|intergenic_region|MODIFIER|Dsel-Cntnap5a|Dsel-Cntnap5a|intergenic_region|Dsel-Cntnap5a|||n.112151210A>C||||||	.	.	145	0	0	0	145,147	0,0	0,0	0,0	182	0	0	0	165,165	17,17	0,0	0,0	FALSE	FALSE
chr1	112151229	.	T	G	.	PASS	101	1	ref	101	1	TT->GT	.	314	60	0	1.01	0	.	.	17.82	G|intergenic_region|MODIFIER|Dsel-Cntnap5a|Dsel-Cntnap5a|intergenic_region|Dsel-Cntnap5a|||n.112151229T>G||||||	.	.	137	0	0	0	0,0	0,0	0,0	137,139	175	0	0	0	0,0	0,0	18,18	157,157	FALSE	FALSE
chr1	112151354	.	A	T	.	PASS	86	2	ref	86	2	AA->AT	.	148	60	0	-0.84	0	.	.	19.77	T|intergenic_region|MODIFIER|Dsel-Cntnap5a|Dsel-Cntnap5a|intergenic_region|Dsel-Cntnap5a|||n.112151354A>T||||||	.	.	63	0	0	0	63,63	0,0	0,0	0,0	81	1	0	0	68,73	0,0	0,0	12,12	FALSE	FALSE
chr1	112151410	.	A	G	.	PASS	80	2	ref	80	2	AA->AG	.	113	60	0	-0.33	0	.	.	19.87	G|intergenic_region|MODIFIER|Dsel-Cntnap5a|Dsel-Cntnap5a|intergenic_region|Dsel-Cntnap5a|||n.112151410A>G||||||	.	.	44	0	0	0	44,44	0,0	0,0	0,0	65	0	0	0	54,58	0,0	11,11	0,0	FALSE	FALSE
chr1	112151553	.	G	A	.	PASS	115	1	ref	115	1	GG->AG	.	167	60	0	-1.94	0	.	.	19.98	A|intergenic_region|MODIFIER|Dsel-Cntnap5a|Dsel-Cntnap5a|intergenic_region|Dsel-Cntnap5a|||n.112151553G>A||||||	.	.	67	0	0	0	0,0	0,0	67,67	0,0	99	0	0	0	24,25	0,0	75,75	0,0	FALSE	FALSE
chr1	112151558	.	A	G	.	PASS	121	1	ref	121	1	AA->AG	.	170	60	0	-1.83	0	.	.	19.98	G|intergenic_region|MODIFIER|Dsel-Cntnap5a|Dsel-Cntnap5a|intergenic_region|Dsel-Cntnap5a|||n.112151558A>G||||||	.	.	71	0	0	0	71,71	0,0	0,0	0,0	98	0	0	0	73,73	0,0	25,26	0,0	FALSE	FALSE
chr1	112151660	.	C	G	.	PASS	108	1	ref	108	1	CC->CG	.	213	60	0	2.02	0	.	.	19.87	G|intergenic_region|MODIFIER|Dsel-Cntnap5a|Dsel-Cntnap5a|intergenic_region|Dsel-Cntnap5a|||n.112151660C>G||||||	.	.	97	1	0	0	1,1	95,96	0,0	0,0	115	0	0	0	0,0	94,94	21,21	0,0	FALSE	FALSE
chr1	112151745	.	G	A	.	PASS	92	1	ref	92	1	GG->AG	.	168	60	0	-1.29	0	.	.	18.5	A|intergenic_region|MODIFIER|Dsel-Cntnap5a|Dsel-Cntnap5a|intergenic_region|Dsel-Cntnap5a|||n.112151745G>A||||||	.	.	86	1	0	0	0,0	0,0	85,86	0,0	82	0	0	0	11,11	0,0	71,71	0,0	FALSE	FALSE
chr1	112151833	.	G	A	.	PASS	68	1	ref	68	1	GG->AG	.	83	60	0	-0.85	0	.	.	18.15	A|intergenic_region|MODIFIER|Dsel-Cntnap5a|Dsel-Cntnap5a|intergenic_region|Dsel-Cntnap5a|||n.112151833G>A||||||	.	.	32	0	0	0	0,0	0,0	32,32	0,0	51	0	0	0	6,6	0,0	45,45	0,0	FALSE	FALSE
chr1	112151868	.	T	C	.	PASS	59	2	ref	59	2	TT->CT	.	60	60	0	-0.16	0	.	.	19.51	C|intergenic_region|MODIFIER|Dsel-Cntnap5a|Dsel-Cntnap5a|intergenic_region|Dsel-Cntnap5a|||n.112151868T>C||||||	.	.	22	1	0	0	0,0	0,0	0,1	21,21	38	0	0	0	0,0	6,6	0,0	32,32	FALSE	FALSE
chr1	112151887	.	A	G	.	PASS	52	1	ref	52	1	AA->AG	.	39	60	0	0.59	0	.	.	15.21	G|intergenic_region|MODIFIER|Dsel-Cntnap5a|Dsel-Cntnap5a|intergenic_region|Dsel-Cntnap5a|||n.112151887A>G||||||	.	.	14	0	0	0	14,14	0,0	0,0	0,0	25	0	0	0	21,21	0,0	4,4	0,0	FALSE	FALSE
chr1	112351341	.	T	C	.	PASS	79	1	ref	79	1	TT->CT	.	98	60	0	0.66	0	.	.	19.87	C|intergenic_region|MODIFIER|Dsel-Cntnap5a|Dsel-Cntnap5a|intergenic_region|Dsel-Cntnap5a|||n.112351341T>C||||||	.	.	42	0	0	0	0,0	0,0	0,0	42,42	56	0	0	0	0,0	9,9	0,0	47,47	FALSE	FALSE
chr1	112351397	.	G	T	.	PASS	90	1	ref	90	1	GG->GT	.	204	60	0	1.51	0	.	.	18.09	T|intergenic_region|MODIFIER|Dsel-Cntnap5a|Dsel-Cntnap5a|intergenic_region|Dsel-Cntnap5a|||n.112351397G>T||||||	.	.	90	0	0	0	0,0	0,0	90,90	0,0	114	0	0	0	0,0	0,0	101,101	13,13	FALSE	FALSE
chr1	112351460	.	T	C	.	PASS	62	1	ref	62	1	TT->CT	.	243	60	0	0.7	0	.	.	15.99	C|intergenic_region|MODIFIER|Dsel-Cntnap5a|Dsel-Cntnap5a|intergenic_region|Dsel-Cntnap5a|||n.112351460T>C||||||	.	.	108	0	0	0	2,2	0,0	0,0	106,106	135	0	0	0	0,0	16,16	0,0	119,119	FALSE	FALSE
chr1	112351557	.	A	G	.	PASS	75	1	ref	75	1	AA->AG	.	87	60	0	2.14	0	.	.	18.51	G|intergenic_region|MODIFIER|Dsel-Cntnap5a|Dsel-Cntnap5a|intergenic_region|Dsel-Cntnap5a|||n.112351557A>G||||||	.	.	49	0	0	0	49,49	0,0	0,0	0,0	38	0	0	0	33,33	0,0	5,5	0,0	FALSE	FALSE
chr1	112404500	.	A	C	.	PASS	123	1	ref	123	1	AA->AC	.	200	60	0	1.43	0	.	.	19.87	C|intergenic_region|MODIFIER|Dsel-Cntnap5a|Dsel-Cntnap5a|intergenic_region|Dsel-Cntnap5a|||n.112404500A>C||||||	.	.	110	1	0	0	109,110	0,0	0,0	0,0	90	0	0	0	72,72	18,18	0,0	0,0	FALSE	FALSE
chr1	112404530	.	T	G	.	PASS	121	1	ref	121	1	TT->GT	.	171	60	0	3.05	0	.	.	16.5	G|intergenic_region|MODIFIER|Dsel-Cntnap5a|Dsel-Cntnap5a|intergenic_region|Dsel-Cntnap5a|||n.112404530T>G||||||	.	.	96	2	0	0	0,0	0,0	0,0	94,96	75	0	0	0	0,0	0,0	17,17	58,58	FALSE	FALSE
chr1	112404612	.	A	T	.	PASS	75	1	ref	75	1	AA->AT	.	54	60	0	-2.67	0	.	.	19.98	T|intergenic_region|MODIFIER|Dsel-Cntnap5a|Dsel-Cntnap5a|intergenic_region|Dsel-Cntnap5a|||n.112404612A>T||||||	.	.	30	0	0	0	30,30	0,0	0,0	0,0	24	0	0	0	19,19	0,0	0,0	5,5	FALSE	FALSE
chr1	114888028	.	G	T	.	PASS	50	1	ref	50	1	GG->GT	.	114	60	0	-1.09	0	.	.	9.78	T|intergenic_region|MODIFIER|Dsel-Cntnap5a|Dsel-Cntnap5a|intergenic_region|Dsel-Cntnap5a|||n.114888028G>T||||||	.	.	46	0	0	0	0,0	0,0	46,46	0,0	68	0	0	0	0,0	0,0	64,64	4,4	FALSE	FALSE
chr1	115559071	.	T	C	.	PASS	59	1	ref	58	1	TT->CT	.	54	60	0	-0.19	2.82	.	.	8.78	C|intergenic_region|MODIFIER|Dsel-Cntnap5a|Dsel-Cntnap5a|intergenic_region|Dsel-Cntnap5a|||n.115559071T>C||||||	.	.	16	0	0	0	0,0	0,0	0,0	16,16	38	0	0	0	0,0	4,4	0,0	34,34	FALSE	FALSE
chr1	115685020	.	T	G	.	PASS	64	1	ref	64	1	TT->GT	.	182	60	0	2.47	0	.	.	8.96	G|upstream_gene_variant|MODIFIER|Cntnap5a|Cntnap5a|transcript|NM_001077425.1|protein_coding||c.-117T>G|||||117|,G|intergenic_region|MODIFIER|Dsel-Cntnap5a|Dsel-Cntnap5a|intergenic_region|Dsel-Cntnap5a|||n.115685020T>G||||||	.	.	72	1	0	0	0,0	1,1	0,0	70,71	109	1	0	0	1,1	0,0	5,5	102,104	FALSE	FALSE
chr1	115685086	.	C	A	.	PASS	40	1	ref	40	1	CC->AC	.	607	60	0	-2.66	0	.	.	7.35	A|upstream_gene_variant|MODIFIER|Cntnap5a|Cntnap5a|transcript|NM_001077425.1|protein_coding||c.-51C>A|||||51|,A|intergenic_region|MODIFIER|Dsel-Cntnap5a|Dsel-Cntnap5a|intergenic_region|Dsel-Cntnap5a|||n.115685086C>A||||||	.	.	240	4	0	0	0,1	236,241	0,0	0,0	364	0	0	0	6,6	358,359	0,0	0,0	FALSE	FALSE
chr1	115685287	.	G	A	.	PASS	87	2	ref	87	2	GG->AG	.	396	59.94	0	-0.16	0	.	.	8.95	A|intron_variant|MODIFIER|Cntnap5a|Cntnap5a|transcript|NM_001077425.1|protein_coding|1/23|c.82+69G>A||||||	.	.	170	0	0	0	0,0	0,0	170,170	0,1	223	1	0	0	10,10	0,0	212,215	0,0	FALSE	FALSE
chr1	115900817	.	T	G	.	PASS	71	1	ref	71	1	TT->GT	.	147	60	0	-0.89	0	.	.	13.3	G|intron_variant|MODIFIER|Cntnap5a|Cntnap5a|transcript|NM_001077425.1|protein_coding|1/23|c.83-113T>G||||||	.	.	72	1	0	0	0,0	0,0	0,0	71,72	75	1	0	0	0,0	0,0	5,5	69,70	FALSE	FALSE
chr1	115900844	.	A	G	.	PASS	90	1	ref	90	1	AA->AG	.	234	60	0	-0.86	0	.	.	16.98	G|intron_variant|MODIFIER|Cntnap5a|Cntnap5a|transcript|NM_001077425.1|protein_coding|1/23|c.83-86A>G||||||	.	.	113	3	0	0	110,113	0,0	0,0	0,0	121	2	0	0	107,108	0,0	12,13	0,0	FALSE	FALSE
chr1	115900852	.	T	C	.	PASS	89	1	ref	89	1	TT->CT	.	268	60	0	-0.75	0	.	.	16.38	C|intron_variant|MODIFIER|Cntnap5a|Cntnap5a|transcript|NM_001077425.1|protein_coding|1/23|c.83-78T>C||||||	.	.	123	3	0	0	0,0	0,0	0,0	120,123	145	3	0	0	0,0	13,15	0,0	129,130	FALSE	FALSE
chr1	115900872	.	T	A	.	PASS	93	1	ref	93	1	TT->AT	.	385	59.96	0	-1.76	0	.	.	8.85	A|intron_variant|MODIFIER|Cntnap5a|Cntnap5a|transcript|NM_001077425.1|protein_coding|1/23|c.83-58T>A||||||	.	.	181	2	0	0	0,0	0,0	0,0	179,181	204	1	0	0	8,8	0,0	0,0	195,196	FALSE	FALSE
chr1	115900902	.	C	A	.	PASS	94	2	ref	94	2	CC->AC	.	633	60	0	1.78	0	.	.	14.15	A|intron_variant|MODIFIER|Cntnap5a|Cntnap5a|transcript|NM_001077425.1|protein_coding|1/23|c.83-28C>A||||||	.	.	269	5	0	0	1,3	263,268	0,0	0,0	362	5	0	0	26,28	331,333	0,0	0,0	FALSE	FALSE
chr1	115900910	.	T	C	.	PASS	54	1	ref	54	1	TT->CT	.	681	60	0	-1.22	0	.	.	8.86	C|intron_variant|MODIFIER|Cntnap5a|Cntnap5a|transcript|NM_001077425.1|protein_coding|1/23|c.83-20T>C||||||	.	.	296	5	0	0	1,2	0,0	0,0	290,296	383	5	0	0	0,1	6,6	1,1	371,374	FALSE	FALSE
chr1	115901053	.	C	G	.	PASS	149	1	ref	149	1	CC->CG	.	493	60	0	1.78	0	.	.	18.5	G|intron_variant|MODIFIER|Cntnap5a|Cntnap5a|transcript|NM_001077425.1|protein_coding|2/23|c.187+19C>G||||||	.	.	199	0	0	0	0,0	199,200	0,0	0,0	291	1	0	0	1,1	252,254	37,38	0,0	FALSE	FALSE
chr1	115901119	.	T	C	.	PASS	68	1	ref	68	1	TT->CT	.	150	60	0	1.08	0	.	.	11.22	C|intron_variant|MODIFIER|Cntnap5a|Cntnap5a|transcript|NM_001077425.1|protein_coding|2/23|c.187+85T>C||||||	.	.	64	0	0	0	0,0	0,0	0,0	64,64	85	0	0	0	0,0	5,5	0,0	80,81	FALSE	FALSE
chr1	115915084	.	C	T	.	PASS	81	1	ref	81	1	CC->CT	.	107	60	0	0.79	0	.	.	19.77	T|intron_variant|MODIFIER|Cntnap5a|Cntnap5a|transcript|NM_001077425.1|protein_coding|2/23|c.188-57C>T||||||	.	.	53	0	0	0	0,0	53,53	0,0	0,0	54	0	0	0	0,0	46,46	0,0	8,8	FALSE	FALSE
chr1	115915095	.	A	G	.	PASS	80	1	ref	80	1	AA->AG	.	122	60	0	1.04	0	.	.	18.5	G|intron_variant|MODIFIER|Cntnap5a|Cntnap5a|transcript|NM_001077425.1|protein_coding|2/23|c.188-46A>G||||||	.	.	55	0	0	0	55,55	0,0	0,0	0,0	67	0	0	0	58,58	0,0	9,9	0,0	FALSE	FALSE
chr1	115915310	.	A	T	.	PASS	130	1	ref	130	1	AA->AT	.	356	60	0	3.03	0	.	.	15.96	T|synonymous_variant|LOW|Cntnap5a|Cntnap5a|transcript|NM_001077425.1|protein_coding|3/24|c.357A>T|p.Pro119Pro|357/3915|357/3915|119/1304||	.	.	171	1	0	0	169,170	1,1	0,0	0,0	184	0	0	0	158,159	0,0	0,0	26,26	FALSE	FALSE
chr1	115915363	.	T	G	.	PASS	103	1	ref	103	1	TT->GT	.	248	60	0	-1.21	0	.	.	18.44	G|intron_variant|MODIFIER|Cntnap5a|Cntnap5a|transcript|NM_001077425.1|protein_coding|3/23|c.381+29T>G||||||	.	.	112	2	0	0	0,0	0,0	0,0	110,112	135	0	0	0	0,0	0,0	17,17	118,119	FALSE	FALSE
chr1	115915392	.	T	C	.	PASS	101	1	ref	101	1	TT->CT	.	201	60	0	0.43	0	.	.	18.84	C|intron_variant|MODIFIER|Cntnap5a|Cntnap5a|transcript|NM_001077425.1|protein_coding|3/23|c.381+58T>C||||||	.	.	96	1	0	0	0,0	0,0	0,0	95,96	104	0	0	0	0,0	15,15	0,0	89,90	FALSE	FALSE
chr1	115915452	.	C	T	.	PASS	61	1	ref	61	1	CC->CT	.	76	60	0	1.52	0	.	.	17.82	T|intron_variant|MODIFIER|Cntnap5a|Cntnap5a|transcript|NM_001077425.1|protein_coding|3/23|c.381+118C>T||||||	.	.	38	0	0	0	0,0	38,38	0,0	0,0	38	0	0	0	0,0	34,34	0,0	4,4	FALSE	FALSE
chr1	116117423	.	G	A	.	PASS	54	1	ref	54	1	GG->AG	.	83	60	0	1.81	0	.	.	13.27	A|intron_variant|MODIFIER|Cntnap5a|Cntnap5a|transcript|NM_001077425.1|protein_coding|6/23|c.919-151G>A||||||	.	.	27	0	0	0	0,0	0,0	27,28	0,0	55	0	0	0	4,4	0,0	51,51	0,0	FALSE	FALSE
chr1	116184114	.	C	T	.	PASS	20	1	ref	20	1	CC->CT	.	18	60	0	0.46	0	.	.	11.28	T|intron_variant|MODIFIER|Cntnap5a|Cntnap5a|transcript|NM_001077425.1|protein_coding|8/23|c.1325-192C>T||||||	.	.	12	0	0	0	0,0	12,12	0,0	0,0	6	0	0	0	0,0	4,4	0,0	2,2	FALSE	FALSE
chr1	116184233	.	G	A	.	PASS	96	1	ref	96	1	GG->AG	.	165	60	0	0.26	0	.	.	19.87	A|intron_variant|MODIFIER|Cntnap5a|Cntnap5a|transcript|NM_001077425.1|protein_coding|8/23|c.1325-73G>A||||||	.	.	92	0	0	0	0,0	0,0	92,93	0,0	72	0	0	0	9,9	0,0	61,61	2,2	FALSE	FALSE
chr1	116184384	.	A	T	.	PASS	35	1	ref	35	1	AA->AT	.	313	60	0	-1.55	0	.	.	8.06	T|missense_variant|MODERATE|Cntnap5a|Cntnap5a|transcript|NM_001077425.1|protein_coding|9/24|c.1403A>T|p.Asn468Ile|1403/3915|1403/3915|468/1304||	.	.	185	0	0	0	185,185	0,0	0,0	0,0	128	0	0	0	124,124	0,0	0,0	4,4	FALSE	TRUE
chr1	116188591	.	C	A	.	PASS	50	1	ref	50	1	CC->AC	.	100	60	0	0.93	0	.	.	10.32	A|intron_variant|MODIFIER|Cntnap5a|Cntnap5a|transcript|NM_001077425.1|protein_coding|10/23|c.1646+156C>A||||||	.	.	35	1	0	0	0,0	34,35	0,0	0,0	65	0	0	0	4,4	61,61	0,0	0,0	FALSE	FALSE
chr1	116221805	.	C	A	.	PASS	131	1	ref	131	1	CC->AC	.	497	60	0	-2.93	0	.	.	17.26	A|intron_variant|MODIFIER|Cntnap5a|Cntnap5a|transcript|NM_001077425.1|protein_coding|10/23|c.1647-37C>A||||||	.	.	196	1	0	0	1,1	194,195	0,0	0,0	301	0	0	0	30,30	267,267	0,0	4,4	FALSE	FALSE
chr1	116259330	.	A	G	.	PASS	41	1	ref	41	1	AA->AG	.	178	60	0	-2.34	0	.	.	7.24	G|intron_variant|MODIFIER|Cntnap5a|Cntnap5a|transcript|NM_001077425.1|protein_coding|11/23|c.1754-123A>G||||||	.	.	75	0	0	0	75,76	0,0	0,0	0,0	102	0	0	0	98,98	0,0	4,4	0,0	FALSE	FALSE
chr1	116272410	.	C	T	.	PASS	33	1	ref	33	1	CC->CT	.	32	60	0	1.14	0	.	.	7.14	T|intron_variant|MODIFIER|Cntnap5a|Cntnap5a|transcript|NM_001077425.1|protein_coding|12/23|c.1873+12838C>T||||||	.	.	9	0	0	0	0,0	9,9	0,0	0,0	23	0	0	0	0,0	19,19	0,0	4,4	FALSE	FALSE
chr1	116292593	.	T	G	.	PASS	69	1	ref	69	1	TT->GT	.	148	59.17	0	-2	0	.	.	7.61	G|intron_variant|MODIFIER|Cntnap5a|Cntnap5a|transcript|NM_001077425.1|protein_coding|13/23|c.2074+58T>G||||||	.	.	53	2	2	0	0,0	0,0	0,0	51,57	91	8	0	0	0,0	0,0	7,7	76,84	FALSE	FALSE
chr1	116292596	.	T	G	.	PASS	83	1	ref	83	1	TT->GT	.	144	59.15	0	-2.51	0	.	.	12.87	G|intron_variant|MODIFIER|Cntnap5a|Cntnap5a|transcript|NM_001077425.1|protein_coding|13/23|c.2074+61T>G||||||	.	.	52	2	0	0	0,0	0,0	0,0	50,56	88	7	0	0	0,0	0,0	13,14	68,74	FALSE	FALSE
chr1	116369682	.	T	G	.	PASS	27	1	ref	27	1	TT->GT	.	25	60	0	-2.72	0	.	.	13.14	G|intron_variant|MODIFIER|Cntnap5a|Cntnap5a|transcript|NM_001077425.1|protein_coding|13/23|c.2075-42405T>G||||||	.	.	13	0	0	0	0,0	0,0	0,0	13,13	12	0	0	0	0,0	0,0	4,4	8,8	FALSE	FALSE
chr1	116369772	.	A	C	.	PASS	70	1	ref	70	1	AA->AC	.	57	59.9	0	-1.74	0	.	.	17.55	C|intron_variant|MODIFIER|Cntnap5a|Cntnap5a|transcript|NM_001077425.1|protein_coding|13/23|c.2075-42315A>C||||||	.	.	27	2	0	0	25,28	0,0	0,0	0,0	29	1	0	0	23,24	5,5	0,0	0,0	FALSE	FALSE
chr1	116411988	.	A	T	.	PASS	38	1	ref	38	1	AA->AT	.	42	60	0	-2.76	0	.	.	9.06	T|intron_variant|MODIFIER|Cntnap5a|Cntnap5a|transcript|NM_001077425.1|protein_coding|13/23|c.2075-99A>T||||||	.	.	17	0	6	0	17,17	0,0	0,0	0,0	25	0	5	0	22,22	0,0	0,0	3,3	FALSE	FALSE
chr1	116412295	.	T	C	.	PASS	74	1	ref	74	1	TT->CT	.	94	59.87	0	1.26	0	.	.	17.59	C|intron_variant|MODIFIER|Cntnap5a|Cntnap5a|transcript|NM_001077425.1|protein_coding|14/23|c.2231+52T>C||||||	.	.	35	0	0	0	0,0	0,0	0,0	35,35	56	4	0	0	0,0	8,10	0,0	44,49	FALSE	FALSE
chr1	116428366	.	C	T	.	PASS	117	1	ref	117	1	CC->CT	.	216	59.92	0	-0.83	0	.	.	17.71	T|intron_variant|MODIFIER|Cntnap5a|Cntnap5a|transcript|NM_001077425.1|protein_coding|14/23|c.2232-106C>T||||||	.	.	93	0	0	0	0,0	93,95	0,0	0,0	121	2	0	0	0,0	96,98	0,0	23,23	FALSE	FALSE
chr1	116428666	.	T	G	.	PASS	35	1	ref	35	1	TT->GT	.	325	60	0	1.53	0	.	.	7.09	G|intron_variant|MODIFIER|Cntnap5a|Cntnap5a|transcript|NM_001077425.1|protein_coding|15/23|c.2359+67T>G||||||	.	.	175	1	0	0	0,0	0,0	1,1	173,176	148	0	0	0	0,0	0,0	5,5	143,143	FALSE	FALSE
chr1	116428699	.	C	A	.	PASS	33	1	ref	33	1	CC->AC	.	305	60	0	2.06	0	.	.	7.87	A|intron_variant|MODIFIER|Cntnap5a|Cntnap5a|transcript|NM_001077425.1|protein_coding|15/23|c.2360-82C>A||||||	.	.	167	2	0	0	0,0	165,169	0,0	0,0	136	0	0	0	4,4	132,132	0,0	0,0	FALSE	FALSE
chr1	116428700	.	A	G	.	PASS	171	1	ref	3070	1	AA->AG	.	304	60	0	-1.4	0	.	.	19.98	G|intron_variant|MODIFIER|Cntnap5a|Cntnap5a|transcript|NM_001077425.1|protein_coding|15/23|c.2360-81A>G||||||	.	.	166	2	0	0	164,168	0,0	0,0	0,0	136	0	0	0	105,105	0,0	31,31	0,0	FALSE	FALSE
chr1	116446910	.	C	T	.	PASS	76	1	ref	76	1	CC->CT	.	64	60	0	-1.08	0.84	.	.	7.63	T|intron_variant|MODIFIER|Cntnap5a|Cntnap5a|transcript|NM_001077425.1|protein_coding|18/23|c.2989+162C>T||||||	.	.	30	0	0	0	0,0	30,30	0,0	0,0	34	0	0	0	0,0	21,21	0,0	13,13	FALSE	FALSE
chr1	116454838	.	C	T	.	PASS	34	1	ref	34	1	CC->CT	.	55	60	0	0.1	0	.	.	8.8	T|intron_variant|MODIFIER|Cntnap5a|Cntnap5a|transcript|NM_001077425.1|protein_coding|18/23|c.2990-155C>T||||||	.	.	25	1	0	0	0,0	24,25	0,0	0,0	30	0	0	0	0,0	27,27	0,0	3,3	FALSE	FALSE
chr1	116454875	.	T	C	.	PASS	69	1	ref	69	1	TT->CT	.	118	60	0	0.09	0	.	.	16.12	C|intron_variant|MODIFIER|Cntnap5a|Cntnap5a|transcript|NM_001077425.1|protein_coding|18/23|c.2990-118T>C||||||	.	.	49	1	0	0	0,0	0,0	0,0	48,49	69	0	0	0	0,0	6,6	0,0	63,63	FALSE	FALSE
chr1	116454891	.	C	A	.	PASS	76	1	ref	76	1	CC->AC	.	159	60	0	-0.66	0	.	.	17.82	A|intron_variant|MODIFIER|Cntnap5a|Cntnap5a|transcript|NM_001077425.1|protein_coding|18/23|c.2990-102C>A||||||	.	.	60	1	0	0	0,0	59,60	0,0	0,0	99	2	0	0	10,12	87,87	0,0	0,0	FALSE	FALSE
chr1	116454918	.	T	C	.	PASS	105	1	ref	105	1	TT->CT	.	239	60	0	-1.45	0.93	.	.	7.28	C|intron_variant|MODIFIER|Cntnap5a|Cntnap5a|transcript|NM_001077425.1|protein_coding|18/23|c.2990-75T>C||||||	.	.	97	2	0	0	0,0	0,0	0,0	95,97	142	0	0	0	0,0	21,21	0,0	121,121	FALSE	FALSE
chr1	116454926	.	C	T	.	PASS	114	1	ref	114	1	CC->CT	.	287	60	0	-0.87	1.74	.	.	7.94	T|intron_variant|MODIFIER|Cntnap5a|Cntnap5a|transcript|NM_001077425.1|protein_coding|18/23|c.2990-67C>T||||||	.	.	119	2	0	0	0,0	117,119	0,0	0,0	168	0	0	0	0,0	144,144	0,0	24,24	FALSE	FALSE
chr1	116454929	.	G	C	.	PASS	116	1	ref	116	1	GG->CG	.	309	60	0	-0.31	2.07	.	.	7.93	C|intron_variant|MODIFIER|Cntnap5a|Cntnap5a|transcript|NM_001077425.1|protein_coding|18/23|c.2990-64G>C||||||	.	.	131	2	0	0	0,0	0,0	129,131	0,0	178	0	0	0	0,0	24,24	154,154	0,0	FALSE	FALSE
chr1	116455004	.	C	A	.	PASS	248	2	ref	3070	1	CC->AC	.	947	60	0	-2.1	0	.	.	19.77	A|missense_variant|MODERATE|Cntnap5a|Cntnap5a|transcript|NM_001077425.1|protein_coding|19/24|c.3001C>A|p.Leu1001Ile|3001/3915|3001/3915|1001/1304||	.	.	375	2	0	0	0,1	373,374	0,0	0,0	571	1	0	0	86,86	484,486	0,0	0,0	FALSE	TRUE
chr1	116455021	.	A	C	.	PASS	284	1	ref	3070	1	AA->AC	.	1116	60	0	-0.39	0	.	.	18.84	C|synonymous_variant|LOW|Cntnap5a|Cntnap5a|transcript|NM_001077425.1|protein_coding|19/24|c.3018A>C|p.Thr1006Thr|3018/3915|3018/3915|1006/1304||	.	.	458	1	0	0	457,459	0,0	0,0	0,0	656	1	0	0	563,565	92,92	0,0	0,0	FALSE	FALSE
chr1	116455101	.	T	C	.	PASS	310	2	ref	3070	1	TT->CT	.	1303	60	0	1.87	0	.	.	19.78	C|missense_variant|MODERATE|Cntnap5a|Cntnap5a|transcript|NM_001077425.1|protein_coding|19/24|c.3098T>C|p.Leu1033Ser|3098/3915|3098/3915|1033/1304||	.	.	575	4	0	0	1,2	0,0	2,2	568,572	726	0	0	0	0,0	107,107	0,0	619,620	FALSE	TRUE
chr1	116455143	.	C	T	.	PASS	285	1	ref	3070	1	CC->CT	.	1191	60	0	2.42	0	.	.	18.45	T|missense_variant|MODERATE|Cntnap5a|Cntnap5a|transcript|NM_001077425.1|protein_coding|19/24|c.3140C>T|p.Thr1047Ile|3140/3915|3140/3915|1047/1304||	.	.	553	4	0	0	0,0	549,554	0,0	0,0	637	1	0	0	0,0	557,558	0,0	79,79	FALSE	TRUE
chr1	116455201	.	C	T	.	PASS	143	1	ref	143	1	CC->CT	.	766	59.97	0	1.18	0	.	.	14.71	T|synonymous_variant|LOW|Cntnap5a|Cntnap5a|transcript|NM_001077425.1|protein_coding|19/24|c.3198C>T|p.Ile1066Ile|3198/3915|3198/3915|1066/1304||	.	.	352	4	0	0	3,3	345,349	0,0	0,0	412	0	0	0	0,0	374,376	0,0	38,38	FALSE	FALSE
chr1	116455224	.	G	A	.	PASS	119	1	ref	119	1	GG->AG	.	623	60	0	0.46	0	.	.	15.15	A|splice_region_variant&intron_variant|LOW|Cntnap5a|Cntnap5a|transcript|NM_001077425.1|protein_coding|19/23|c.3214+7G>A||||||	.	.	290	2	0	0	0,0	0,0	287,289	1,1	331	0	0	0	26,26	0,0	305,307	0,0	FALSE	FALSE
chr1	116455261	.	G	A	.	PASS	95	2	ref	95	2	GG->AG	.	385	60	0	-0.14	0	.	.	16.12	A|intron_variant|MODIFIER|Cntnap5a|Cntnap5a|transcript|NM_001077425.1|protein_coding|19/23|c.3214+44G>A||||||	.	.	171	4	0	0	0,0	0,0	167,170	0,1	212	1	0	0	18,18	0,0	193,196	0,0	FALSE	FALSE
chr1	116455323	.	A	C	.	PASS	51	1	ref	51	1	AA->AC	.	110	59.85	0	0.39	0	.	.	8.21	C|intron_variant|MODIFIER|Cntnap5a|Cntnap5a|transcript|NM_001077425.1|protein_coding|19/23|c.3214+106A>C||||||	.	.	47	1	0	0	46,47	0,0	0,0	0,0	63	0	0	0	59,59	4,4	0,0	0,0	FALSE	FALSE
chr1	116598433	.	G	T	.	PASS	50	1	ref	50	1	GG->GT	.	41	60	0	-0.35	0	.	.	10.48	T|intergenic_region|MODIFIER|Cntnap5a-Tsn|Cntnap5a-Tsn|intergenic_region|Cntnap5a-Tsn|||n.116598433G>T||||||	.	.	10	0	0	0	0,0	0,0	10,10	0,0	31	0	0	0	0,0	0,0	27,27	4,4	FALSE	FALSE
chr1	117051300	.	C	G	.	PASS	33	1	ref	33	1	CC->CG	.	37	60	0	-1.32	0	.	.	16.51	G|intergenic_region|MODIFIER|Cntnap5a-Tsn|Cntnap5a-Tsn|intergenic_region|Cntnap5a-Tsn|||n.117051300C>G||||||	.	.	21	0	0	0	1,1	20,20	0,0	0,0	16	0	0	0	0,0	9,9	7,7	0,0	FALSE	FALSE
chr1	117323025	.	A	T	.	PASS	72	1	ref	72	1	AA->AT	.	49	60	0	0.08	0	.	.	19.98	T|intergenic_region|MODIFIER|Cntnap5a-Tsn|Cntnap5a-Tsn|intergenic_region|Cntnap5a-Tsn|||n.117323025A>T||||||	.	.	27	0	0	0	27,28	0,0	0,0	0,0	21	0	0	0	15,15	0,0	0,0	6,6	FALSE	FALSE
chr1	117323069	.	T	C	.	PASS	19	1	ref	19	1	TT->CT	.	23	60	0	-0.31	0	.	.	9.6	C|intergenic_region|MODIFIER|Cntnap5a-Tsn|Cntnap5a-Tsn|intergenic_region|Cntnap5a-Tsn|||n.117323069T>C||||||	.	.	10	0	0	0	0,0	0,0	0,0	10,10	13	0	0	0	0,0	4,4	0,0	9,9	FALSE	FALSE
chr1	117337264	.	C	A	.	PASS	23	1	ref	23	1	CC->AC	.	18	60	0	-1.55	0	.	.	11.32	A|intergenic_region|MODIFIER|Cntnap5a-Tsn|Cntnap5a-Tsn|intergenic_region|Cntnap5a-Tsn|||n.117337264C>A||||||	.	.	13	0	0	0	0,0	13,14	0,0	0,0	4	0	0	0	2,2	2,2	0,0	0,0	FALSE	FALSE
chr1	117392701	.	G	T	.	PASS	55	1	ref	55	1	GG->GT	.	86	60	0	1.61	0	.	.	14.3	T|intergenic_region|MODIFIER|Cntnap5a-Tsn|Cntnap5a-Tsn|intergenic_region|Cntnap5a-Tsn|||n.117392701G>T||||||	.	.	35	1	0	0	0,0	0,0	34,35	0,0	51	0	0	0	0,0	0,0	47,47	4,4	FALSE	FALSE
chr1	117393014	.	T	G	.	PASS	68	1	ref	68	1	TT->GT	.	181	60	0	1.11	0	.	.	13.43	G|intergenic_region|MODIFIER|Cntnap5a-Tsn|Cntnap5a-Tsn|intergenic_region|Cntnap5a-Tsn|||n.117393014T>G||||||	.	.	97	0	0	0	0,0	0,0	0,0	97,97	84	0	0	0	1,1	0,0	5,5	78,78	FALSE	FALSE
chr1	117698788	.	C	T	.	PASS	63	1	ref	63	1	CC->CT	.	60	47.29	0	-1.78	0	.	.	7.05	T|intergenic_region|MODIFIER|Cntnap5a-Tsn|Cntnap5a-Tsn|intergenic_region|Cntnap5a-Tsn|||n.117698788C>T||||||	.	.	19	0	0	0	0,0	19,20	0,0	0,0	40	0	0	0	0,0	35,35	0,0	5,5	FALSE	FALSE
chr1	117750216	.	G	T	.	PASS	88	1	ref	88	1	GG->GT	.	378	60	0	-0.26	0	.	.	11.44	T|intergenic_region|MODIFIER|Cntnap5a-Tsn|Cntnap5a-Tsn|intergenic_region|Cntnap5a-Tsn|||n.117750216G>T||||||	.	.	154	0	0	0	0,0	0,0	154,154	0,0	218	0	0	0	0,0	0,0	205,211	13,13	FALSE	FALSE
chr1	117750254	.	G	C	.	PASS	84	2	ref	84	2	GG->CG	.	359	60	0	-0.64	0	.	.	14.77	C|intergenic_region|MODIFIER|Cntnap5a-Tsn|Cntnap5a-Tsn|intergenic_region|Cntnap5a-Tsn|||n.117750254G>C||||||	.	.	157	1	0	0	0,0	0,0	154,155	2,2	196	0	0	0	0,0	16,16	180,186	0,0	FALSE	FALSE
chr1	117750868	.	G	A	.	PASS	83	1	ref	83	1	GG->AG	.	301	60	0	1.55	0	.	.	15.08	A|intergenic_region|MODIFIER|Cntnap5a-Tsn|Cntnap5a-Tsn|intergenic_region|Cntnap5a-Tsn|||n.117750868G>A||||||	.	.	134	1	0	0	0,0	0,0	132,133	1,1	167	0	0	0	13,13	0,0	154,154	0,0	FALSE	FALSE
chr1	117868530	.	A	C	.	PASS	85	1	ref	85	1	AA->AC	.	174	58.71	0	-1.54	0	.	.	8.57	C|intergenic_region|MODIFIER|Cntnap5a-Tsn|Cntnap5a-Tsn|intergenic_region|Cntnap5a-Tsn|||n.117868530A>C||||||	.	.	73	0	0	0	73,73	0,0	0,0	0,0	101	0	0	0	89,89	12,12	0,0	0,0	FALSE	FALSE
chr1	118178242	.	A	G	.	PASS	83	1	ref	83	1	AA->AG	.	92	60	0	-2.84	0	.	.	19.87	G|intergenic_region|MODIFIER|Cntnap5a-Tsn|Cntnap5a-Tsn|intergenic_region|Cntnap5a-Tsn|||n.118178242A>G||||||	.	.	42	1	0	0	41,42	0,0	0,0	0,0	50	0	0	0	40,40	0,0	10,10	0,0	FALSE	FALSE
chr1	118178332	.	C	A	.	PASS	39	1	ref	39	1	CC->AC	.	195	60	0	2.5	0	.	.	7.69	A|intergenic_region|MODIFIER|Cntnap5a-Tsn|Cntnap5a-Tsn|intergenic_region|Cntnap5a-Tsn|||n.118178332C>A||||||	.	.	86	2	0	0	0,0	84,86	0,0	0,0	109	0	0	0	4,4	105,105	0,0	0,0	FALSE	FALSE
chr1	118178442	.	C	A	.	PASS	67	1	ref	67	1	CC->AC	.	155	60	0	3.79	2.17	.	.	7.6	A|intergenic_region|MODIFIER|Cntnap5a-Tsn|Cntnap5a-Tsn|intergenic_region|Cntnap5a-Tsn|||n.118178442C>A||||||	.	.	55	0	0	0	0,0	55,55	0,0	0,0	100	0	0	0	6,6	94,94	0,0	0,0	FALSE	FALSE
chr1	118250142	.	T	G	.	PASS	63	1	ref	63	1	TT->GT	.	65	60	0	-1.57	0	.	.	16.17	G|intergenic_region|MODIFIER|Cntnap5a-Tsn|Cntnap5a-Tsn|intergenic_region|Cntnap5a-Tsn|||n.118250142T>G||||||	.	.	15	0	0	0	0,0	0,0	0,0	15,19	46	0	0	0	0,0	0,0	7,7	39,39	FALSE	FALSE
chr1	118300771	.	G	A	.	PASS	75	1	ref	75	1	GG->AG	.	85	60	0	-0.76	0	.	.	19.87	A|3_prime_UTR_variant|MODIFIER|Tsn|Tsn|transcript|NM_011650.3|protein_coding|6/6|c.*33C>T|||||33|	.	.	33	1	0	0	0,0	0,0	32,33	0,0	52	0	0	0	9,9	0,0	43,43	0,0	FALSE	FALSE
chr1	118304489	.	C	A	.	PASS	67	1	ref	67	1	CC->AC	.	50	60	0	-1.44	0	.	.	19.87	A|intron_variant|MODIFIER|Tsn|Tsn|transcript|NM_011650.3|protein_coding|5/5|c.453+202G>T||||||	.	.	21	0	0	0	0,0	21,21	0,0	0,0	29	0	0	0	5,5	24,24	0,0	0,0	FALSE	FALSE
chr1	118304584	.	C	A	.	PASS	125	1	ref	125	1	CC->AC	.	227	60	0	-0.21	0	.	.	19.98	A|intron_variant|MODIFIER|Tsn|Tsn|transcript|NM_011650.3|protein_coding|5/5|c.453+107G>T||||||	.	.	96	0	0	0	0,0	96,96	0,0	0,0	131	0	0	0	27,27	104,104	0,0	0,0	FALSE	FALSE
chr1	118305031	.	T	C	.	PASS	13	1	ref	13	1	TT->CT	.	15	60	0	-0.77	0	.	.	7.15	C|intron_variant|MODIFIER|Tsn|Tsn|transcript|NM_011650.3|protein_coding|4/5|c.373+169A>G||||||	.	.	11	1	0	0	0,0	0,0	0,0	10,11	4	0	0	0	0,0	2,2	0,0	2,2	FALSE	FALSE
chr1	118305365	.	C	A	.	PASS	41	1	ref	41	1	CC->AC	.	175	60	0	-0.37	0	.	.	8.08	A|intron_variant|MODIFIER|Tsn|Tsn|transcript|NM_011650.3|protein_coding|3/5|c.258-50G>T||||||	.	.	72	1	0	0	0,0	71,74	0,0	0,0	101	0	0	0	4,4	97,97	0,0	0,0	FALSE	FALSE
chr1	118308783	.	C	T	.	PASS	168	2	ref	3070	1	CC->CT	.	697	59.97	0	-1.23	0	.	.	17.71	T|synonymous_variant|LOW|Tsn|Tsn|transcript|NM_011650.3|protein_coding|3/6|c.219G>A|p.Thr73Thr|285/3039|219/687|73/228||	.	.	291	5	0	0	2,3	284,288	0,1	0,2	403	1	0	0	0,0	322,323	0,0	80,80	FALSE	FALSE
chr1	118323504	.	G	A	.	PASS	75	1	ref	75	1	GG->AG	.	131	60	0	-0.91	1.36	.	.	8.1	A|intron_variant|MODIFIER|Nifk|Nifk|transcript|NM_026472.4|protein_coding|1/6|c.106-78G>A||||||	.	.	62	0	0	0	0,0	0,0	62,62	0,0	69	0	0	0	7,7	0,0	62,62	0,0	FALSE	FALSE
chr1	118327628	.	G	A	.	PASS	106	2	ref	106	2	GG->AG	.	567	60	0	-1.74	0	.	.	9.98	A|missense_variant|MODERATE|Nifk|Nifk|transcript|NM_026472.4|protein_coding|3/7|c.253G>A|p.Gly85Arg|303/1894|253/954|85/317||	.	.	260	3	0	0	0,0	0,0	257,263	0,1	303	0	0	0	8,8	0,0	295,295	0,0	FALSE	TRUE
chr1	118329622	.	A	G	.	PASS	78	2	ref	78	2	AA->AG	.	106	60	0	-0.5	0	.	.	19.87	G|intron_variant|MODIFIER|Nifk|Nifk|transcript|NM_026472.4|protein_coding|4/6|c.570+58A>G||||||	.	.	47	1	0	0	46,46	0,0	0,0	0,1	59	0	0	0	48,48	0,0	10,10	1,1	FALSE	FALSE
chr1	118330708	.	G	T	.	PASS	29	1	ref	29	1	GG->GT	.	325	60	0	-0.76	0	.	.	7.79	T|intron_variant|MODIFIER|Nifk|Nifk|transcript|NM_026472.4|protein_coding|5/6|c.627+46G>T||||||	.	.	153	1	0	0	0,0	0,0	152,153	0,0	172	0	0	0	0,0	0,0	167,167	5,5	FALSE	FALSE
chr1	118330736	.	T	C	.	PASS	38	1	ref	38	1	TT->CT	.	212	60	0	0.51	0	.	.	8.24	C|intron_variant|MODIFIER|Nifk|Nifk|transcript|NM_026472.4|protein_coding|5/6|c.627+74T>C||||||	.	.	101	0	0	0	0,0	0,0	0,0	101,101	111	0	0	0	0,0	4,4	0,0	107,107	FALSE	FALSE
chr1	118332206	.	C	T	.	PASS	81	1	ref	81	1	CC->CT	.	54	60	0	1	0	.	.	19.98	T|intron_variant|MODIFIER|Nifk|Nifk|transcript|NM_026472.4|protein_coding|5/6|c.628-138C>T||||||	.	.	31	0	0	0	0,0	31,31	0,0	0,0	23	0	0	0	0,0	16,16	0,0	7,7	FALSE	FALSE
chr1	118332476	.	C	A	.	PASS	72	1	ref	72	1	CC->AC	.	388	60	0	1.33	0	.	.	10.1	A|missense_variant&splice_region_variant|MODERATE|Nifk|Nifk|transcript|NM_026472.4|protein_coding|6/7|c.760C>A|p.Gln254Lys|810/1894|760/954|254/317||	.	.	168	0	0	0	0,0	168,169	0,0	0,0	219	0	0	0	6,6	213,213	0,0	0,0	FALSE	TRUE
chr1	118461343	.	G	T	.	PASS	63	1	ref	63	1	GG->GT	.	97	60	0	-1.15	0.68	.	.	9.11	T|upstream_gene_variant|MODIFIER|2900060B14Rik|2900060B14Rik|transcript|NR_027901.1|pseudogene||n.-2078C>A|||||2078|,T|intron_variant|MODIFIER|Clasp1|Clasp1|transcript|NM_001293300.1|protein_coding|4/40|c.378+53G>T||||||,T|intron_variant|MODIFIER|Clasp1|Clasp1|transcript|NM_001293301.1|protein_coding|4/35|c.378+53G>T||||||,T|intron_variant|MODIFIER|Clasp1|Clasp1|transcript|NM_029709.2|protein_coding|4/36|c.378+53G>T||||||	.	.	30	0	0	0	0,0	0,0	30,30	0,0	66	0	0	0	0,0	0,0	61,62	5,5	FALSE	FALSE
chr1	118464695	.	G	A	.	PASS	61	1	ref	61	1	GG->AG	.	65	60	0	1.47	0	.	.	17.22	A|intron_variant|MODIFIER|Clasp1|Clasp1|transcript|NM_001293300.1|protein_coding|6/40|c.546+92G>A||||||,A|intron_variant|MODIFIER|Clasp1|Clasp1|transcript|NM_001293301.1|protein_coding|6/35|c.546+92G>A||||||,A|intron_variant|MODIFIER|Clasp1|Clasp1|transcript|NM_029709.2|protein_coding|6/36|c.546+92G>A||||||	.	.	28	0	0	0	0,0	0,0	28,28	0,0	37	0	0	0	4,4	0,0	33,33	0,0	FALSE	FALSE
chr1	118497668	.	C	T	.	PASS	38	1	ref	38	1	CC->CT	.	211	60	0	1.36	0	.	.	8.24	T|synonymous_variant|LOW|Clasp1|Clasp1|transcript|NM_001293300.1|protein_coding|9/41|c.747C>T|p.Gly249Gly|1495/7875|747/4659|249/1552||,T|synonymous_variant|LOW|Clasp1|Clasp1|transcript|NM_001293301.1|protein_coding|9/36|c.747C>T|p.Gly249Gly|1495/7575|747/4359|249/1452||,T|synonymous_variant|LOW|Clasp1|Clasp1|transcript|NM_029709.2|protein_coding|9/37|c.747C>T|p.Gly249Gly|1495/7599|747/4383|249/1460||	.	.	96	0	0	0	0,0	96,99	0,0	0,0	112	0	0	0	0,0	108,108	0,0	4,4	FALSE	FALSE
chr1	118499729	.	T	C	.	PASS	73	1	ref	73	1	TT->CT	.	211	60	0	-0.49	0	.	.	14.1	C|splice_region_variant&intron_variant|LOW|Clasp1|Clasp1|transcript|NM_001293300.1|protein_coding|10/40|c.939+8T>C||||||,C|splice_region_variant&intron_variant|LOW|Clasp1|Clasp1|transcript|NM_001293301.1|protein_coding|10/35|c.939+8T>C||||||,C|splice_region_variant&intron_variant|LOW|Clasp1|Clasp1|transcript|NM_029709.2|protein_coding|10/36|c.939+8T>C||||||	.	.	87	5	0	0	0,0	0,0	0,0	82,87	124	1	0	0	0,0	6,6	3,3	114,115	FALSE	FALSE
chr1	118499759	.	G	T	.	PASS	53	1	ref	53	1	GG->GT	.	181	60	0	2.58	0	.	.	8.8	T|intron_variant|MODIFIER|Clasp1|Clasp1|transcript|NM_001293300.1|protein_coding|10/40|c.939+38G>T||||||,T|intron_variant|MODIFIER|Clasp1|Clasp1|transcript|NM_001293301.1|protein_coding|10/35|c.939+38G>T||||||,T|intron_variant|MODIFIER|Clasp1|Clasp1|transcript|NM_029709.2|protein_coding|10/36|c.939+38G>T||||||	.	.	74	1	0	0	0,0	0,0	72,73	1,1	107	1	0	0	0,0	0,0	100,101	6,6	FALSE	FALSE
chr1	118504926	.	A	G	.	PASS	82	1	ref	82	1	AA->AG	.	258	60	0	-1.1	0	.	.	10.23	G|missense_variant|MODERATE|Clasp1|Clasp1|transcript|NM_001293300.1|protein_coding|14/41|c.1345A>G|p.Ile449Val|2093/7875|1345/4659|449/1552||,G|missense_variant|MODERATE|Clasp1|Clasp1|transcript|NM_001293301.1|protein_coding|14/36|c.1345A>G|p.Ile449Val|2093/7575|1345/4359|449/1452||,G|missense_variant|MODERATE|Clasp1|Clasp1|transcript|NM_029709.2|protein_coding|14/37|c.1345A>G|p.Ile449Val|2093/7599|1345/4383|449/1460||	.	.	132	2	0	0	130,134	0,0	0,0	0,0	124	0	0	0	118,118	0,0	6,6	0,0	FALSE	TRUE
chr1	118507047	.	A	G	.	PASS	75	1	ref	75	1	AA->AG	.	382	60	0	-2.2	0	.	.	8.46	G|intron_variant|MODIFIER|Clasp1|Clasp1|transcript|NM_001293300.1|protein_coding|16/40|c.1523+30A>G||||||,G|intron_variant|MODIFIER|Clasp1|Clasp1|transcript|NM_001293301.1|protein_coding|16/35|c.1523+30A>G||||||,G|intron_variant|MODIFIER|Clasp1|Clasp1|transcript|NM_029709.2|protein_coding|16/36|c.1523+30A>G||||||	.	.	175	1	0	0	173,176	0,0	0,0	1,1	205	0	0	0	199,199	0,0	6,6	0,0	FALSE	FALSE
chr1	118507091	.	A	G	.	PASS	92	1	ref	92	1	AA->AG	.	258	60	0	-1.36	0	.	.	18.09	G|intron_variant|MODIFIER|Clasp1|Clasp1|transcript|NM_001293300.1|protein_coding|16/40|c.1523+74A>G||||||,G|intron_variant|MODIFIER|Clasp1|Clasp1|transcript|NM_001293301.1|protein_coding|16/35|c.1523+74A>G||||||,G|intron_variant|MODIFIER|Clasp1|Clasp1|transcript|NM_029709.2|protein_coding|16/36|c.1523+74A>G||||||	.	.	114	0	0	0	113,114	1,1	0,0	0,0	143	0	0	0	127,127	0,0	15,15	1,1	FALSE	FALSE
chr1	118509049	.	A	G	.	PASS	54	1	ref	54	1	AA->AG	.	124	60	0	1.85	0	.	.	13.01	G|intron_variant|MODIFIER|Clasp1|Clasp1|transcript|NM_001293300.1|protein_coding|17/40|c.1691+67A>G||||||,G|intron_variant|MODIFIER|Clasp1|Clasp1|transcript|NM_001293301.1|protein_coding|17/35|c.1691+67A>G||||||,G|intron_variant|MODIFIER|Clasp1|Clasp1|transcript|NM_029709.2|protein_coding|17/36|c.1691+67A>G||||||	.	.	68	0	0	0	68,68	0,0	0,0	0,0	56	0	0	0	52,52	0,0	4,4	0,0	FALSE	FALSE
chr1	118509445	.	A	G	.	PASS	41	2	ref	41	2	AA->AG	.	60	60	0	-0.67	0	.	.	14.91	G|intron_variant|MODIFIER|Clasp1|Clasp1|transcript|NM_001293300.1|protein_coding|17/40|c.1692-127A>G||||||,G|intron_variant|MODIFIER|Clasp1|Clasp1|transcript|NM_001293301.1|protein_coding|17/35|c.1692-127A>G||||||,G|intron_variant|MODIFIER|Clasp1|Clasp1|transcript|NM_029709.2|protein_coding|17/36|c.1692-127A>G||||||	.	.	40	0	0	0	40,40	0,0	0,0	0,0	20	1	0	0	16,17	0,0	3,3	0,0	FALSE	FALSE
chr1	118512095	.	C	A	.	PASS	77	1	ref	77	1	CC->AC	.	360	60	0	1.69	0	.	.	10.1	A|intron_variant|MODIFIER|Clasp1|Clasp1|transcript|NM_001293300.1|protein_coding|19/40|c.1913-610C>A||||||,A|intron_variant|MODIFIER|Clasp1|Clasp1|transcript|NM_001293301.1|protein_coding|19/35|c.1912+1719C>A||||||,A|intron_variant|MODIFIER|Clasp1|Clasp1|transcript|NM_029709.2|protein_coding|19/36|c.1912+1719C>A||||||	.	.	147	1	0	0	0,1	146,147	0,0	0,0	212	0	0	0	7,7	205,205	0,0	0,0	FALSE	FALSE
chr1	118523151	.	C	T	.	PASS	62	1	ref	62	1	CC->CT	.	58	60	0	-0.43	0	.	.	16.72	T|intron_variant|MODIFIER|Clasp1|Clasp1|transcript|NM_001293300.1|protein_coding|21/40|c.2045-170C>T||||||,T|intron_variant|MODIFIER|Clasp1|Clasp1|transcript|NM_001293301.1|protein_coding|20/35|c.2020+1217C>T||||||,T|intron_variant|MODIFIER|Clasp1|Clasp1|transcript|NM_029709.2|protein_coding|20/36|c.2020+1217C>T||||||	.	.	24	0	0	0	0,0	24,24	0,0	0,0	34	0	0	0	0,0	30,30	0,0	4,4	FALSE	FALSE
chr1	118543259	.	T	C	.	PASS	36	1	ref	36	1	TT->CT	.	199	60	0	-2.21	0	.	.	7.32	C|missense_variant|MODERATE|Clasp1|Clasp1|transcript|NM_001293300.1|protein_coding|27/41|c.2624T>C|p.Leu875Pro|3372/7875|2624/4659|875/1552||,C|missense_variant|MODERATE|Clasp1|Clasp1|transcript|NM_001293301.1|protein_coding|23/36|c.2441T>C|p.Leu814Pro|3189/7575|2441/4359|814/1452||,C|missense_variant|MODERATE|Clasp1|Clasp1|transcript|NM_029709.2|protein_coding|24/37|c.2465T>C|p.Leu822Pro|3213/7599|2465/4383|822/1460||	.	.	74	1	0	0	0,0	0,0	0,0	73,77	122	0	0	0	0,0	4,4	0,0	118,118	FALSE	TRUE
chr1	118545296	.	T	A	.	PASS	75	1	ref	75	1	TT->AT	.	192	60	0	-0.17	0	.	.	16.83	A|intron_variant|MODIFIER|Clasp1|Clasp1|transcript|NM_001293300.1|protein_coding|27/40|c.2712-97T>A||||||,A|intron_variant|MODIFIER|Clasp1|Clasp1|transcript|NM_001293301.1|protein_coding|23/35|c.2529-97T>A||||||,A|intron_variant|MODIFIER|Clasp1|Clasp1|transcript|NM_029709.2|protein_coding|24/36|c.2553-97T>A||||||	.	.	61	0	0	0	0,0	0,0	0,0	61,62	130	1	0	0	12,13	0,0	0,0	117,117	FALSE	FALSE
chr1	118547803	.	C	A	.	PASS	40	1	ref	40	1	CC->AC	.	259	60	0	-2.31	0	.	.	7.42	A|intron_variant|MODIFIER|Clasp1|Clasp1|transcript|NM_001293300.1|protein_coding|28/40|c.2779-62C>A||||||,A|intron_variant|MODIFIER|Clasp1|Clasp1|transcript|NM_001293301.1|protein_coding|24/35|c.2596-62C>A||||||,A|intron_variant|MODIFIER|Clasp1|Clasp1|transcript|NM_029709.2|protein_coding|25/36|c.2620-62C>A||||||	.	.	136	1	0	0	0,0	135,136	0,0	0,0	123	1	0	0	5,5	117,118	0,0	0,0	FALSE	FALSE
chr1	118551013	.	A	G	.	PASS	42	2	ref	42	2	AA->AG	.	185	60	0	1.3	0	.	.	8.18	G|intron_variant|MODIFIER|Clasp1|Clasp1|transcript|NM_001293300.1|protein_coding|29/40|c.2943-74A>G||||||,G|intron_variant|MODIFIER|Clasp1|Clasp1|transcript|NM_001293301.1|protein_coding|25/35|c.2760-74A>G||||||,G|intron_variant|MODIFIER|Clasp1|Clasp1|transcript|NM_029709.2|protein_coding|26/36|c.2784-74A>G||||||	.	.	70	0	0	0	70,70	0,0	0,0	0,0	115	2	0	0	108,110	0,0	4,4	1,1	FALSE	FALSE
chr1	118551959	.	T	C	.	PASS	29	1	ref	29	1	TT->CT	.	320	60	0	0.38	0	.	.	7.79	C|intron_variant|MODIFIER|Clasp1|Clasp1|transcript|NM_001293300.1|protein_coding|30/40|c.3022-54T>C||||||,C|intron_variant|MODIFIER|Clasp1|Clasp1|transcript|NM_001293301.1|protein_coding|26/35|c.2839-54T>C||||||,C|intron_variant|MODIFIER|Clasp1|Clasp1|transcript|NM_029709.2|protein_coding|27/36|c.2863-54T>C||||||	.	.	168	0	0	0	0,0	0,0	0,0	168,168	152	0	0	0	0,0	4,4	0,0	148,148	FALSE	FALSE
chr1	118552052	.	A	G	.	PASS	104	2	ref	104	2	AA->AG	.	591	60	0	-2.67	0	.	.	8.84	G|missense_variant|MODERATE|Clasp1|Clasp1|transcript|NM_001293300.1|protein_coding|31/41|c.3061A>G|p.Arg1021Gly|3809/7875|3061/4659|1021/1552||,G|missense_variant|MODERATE|Clasp1|Clasp1|transcript|NM_001293301.1|protein_coding|27/36|c.2878A>G|p.Arg960Gly|3626/7575|2878/4359|960/1452||,G|missense_variant|MODERATE|Clasp1|Clasp1|transcript|NM_029709.2|protein_coding|28/37|c.2902A>G|p.Arg968Gly|3650/7599|2902/4383|968/1460||	.	.	267	2	0	0	264,266	1,2	0,0	0,0	323	1	0	0	310,311	0,0	12,12	0,0	FALSE	TRUE
chr1	118552087	.	C	A	.	PASS	55	2	ref	55	2	CC->AC	.	573	60	0	0.07	0	.	.	8.93	A|missense_variant|MODERATE|Clasp1|Clasp1|transcript|NM_001293300.1|protein_coding|31/41|c.3096C>A|p.Ser1032Arg|3844/7875|3096/4659|1032/1552||,A|missense_variant|MODERATE|Clasp1|Clasp1|transcript|NM_001293301.1|protein_coding|27/36|c.2913C>A|p.Ser971Arg|3661/7575|2913/4359|971/1452||,A|missense_variant|MODERATE|Clasp1|Clasp1|transcript|NM_029709.2|protein_coding|28/37|c.2937C>A|p.Ser979Arg|3685/7599|2937/4383|979/1460||	.	.	256	2	0	0	0,1	253,255	0,0	1,1	313	1	0	0	7,7	305,309	0,0	0,0	FALSE	TRUE
chr1	118561219	.	C	A	.	PASS	38	1	ref	38	1	CC->AC	.	30	60	0	1.51	0	.	.	11.36	A|intron_variant|MODIFIER|Clasp1|Clasp1|transcript|NM_001293300.1|protein_coding|33/40|c.3416+102C>A||||||,A|intron_variant|MODIFIER|Clasp1|Clasp1|transcript|NM_001293301.1|protein_coding|29/35|c.3233+102C>A||||||,A|intron_variant|MODIFIER|Clasp1|Clasp1|transcript|NM_029709.2|protein_coding|30/36|c.3257+102C>A||||||	.	.	13	0	0	0	0,0	13,13	0,0	0,0	17	0	0	0	3,3	14,14	0,0	0,0	FALSE	FALSE
chr1	118578988	.	C	T	.	PASS	44	1	ref	44	1	CC->CT	.	160	60	0	-0.11	0	.	.	8.54	T|synonymous_variant|LOW|Clasp1|Clasp1|transcript|NM_001293300.1|protein_coding|36/41|c.3852C>T|p.Ser1284Ser|4600/7875|3852/4659|1284/1552||,T|synonymous_variant|LOW|Clasp1|Clasp1|transcript|NM_001293301.1|protein_coding|31/36|c.3552C>T|p.Ser1184Ser|4300/7575|3552/4359|1184/1452||,T|synonymous_variant|LOW|Clasp1|Clasp1|transcript|NM_029709.2|protein_coding|32/37|c.3576C>T|p.Ser1192Ser|4324/7599|3576/4383|1192/1460||	.	.	54	0	0	0	0,0	54,54	0,0	0,0	106	0	0	0	0,0	101,101	1,1	4,4	FALSE	FALSE
chr1	118602430	.	C	T	.	PASS	47	1	ref	47	1	CC->CT	.	155	60	0	0.07	0	.	.	9.31	T|synonymous_variant|LOW|Clasp1|Clasp1|transcript|NM_001293300.1|protein_coding|40/41|c.4521C>T|p.Ser1507Ser|5269/7875|4521/4659|1507/1552||,T|synonymous_variant|LOW|Clasp1|Clasp1|transcript|NM_001293301.1|protein_coding|35/36|c.4221C>T|p.Ser1407Ser|4969/7575|4221/4359|1407/1452||,T|synonymous_variant|LOW|Clasp1|Clasp1|transcript|NM_029709.2|protein_coding|36/37|c.4245C>T|p.Ser1415Ser|4993/7599|4245/4383|1415/1460||	.	.	77	0	0	0	0,0	77,77	0,0	0,0	78	0	0	0	0,0	74,74	0,0	4,4	FALSE	FALSE
chr1	118653673	.	G	A	.	PASS	85	1	ref	85	1	GG->AG	.	257	60	0	0.79	0	.	.	13.43	A|intron_variant|MODIFIER|Tfcp2l1|Tfcp2l1|transcript|NM_023755.2|protein_coding|4/14|c.398-43G>A||||||	.	.	130	2	0	0	0,0	0,0	128,132	0,0	125	0	0	0	9,9	0,0	116,116	0,0	FALSE	FALSE
chr1	118664948	.	C	A	.	PASS	83	1	ref	83	1	CC->AC	.	167	60	0	1.15	0	.	.	18.15	A|synonymous_variant|LOW|Tfcp2l1|Tfcp2l1|transcript|NM_023755.2|protein_coding|10/15|c.960C>A|p.Arg320Arg|1056/9270|960/1440|320/479||	.	.	71	1	0	0	0,0	70,72	0,0	0,0	94	1	0	0	11,12	82,82	0,0	0,0	FALSE	FALSE
chr1	118666159	.	C	T	.	PASS	99	1	ref	99	1	CC->CT	.	268	60	0	-0.48	0	.	.	18.44	T|synonymous_variant|LOW|Tfcp2l1|Tfcp2l1|transcript|NM_023755.2|protein_coding|11/15|c.1047C>T|p.Val349Val|1143/9270|1047/1440|349/479||	.	.	97	0	0	0	0,0	97,98	0,0	0,0	170	0	0	0	0,0	149,149	0,0	21,21	FALSE	FALSE
chr1	118666165	.	C	T	.	PASS	54	1	ref	54	1	CC->CT	.	265	60	0	0.65	0	.	.	7.36	T|synonymous_variant|LOW|Tfcp2l1|Tfcp2l1|transcript|NM_023755.2|protein_coding|11/15|c.1053C>T|p.Gly351Gly|1149/9270|1053/1440|351/479||	.	.	94	0	0	0	1,1	93,94	0,0	0,0	170	0	0	0	1,1	165,165	0,0	4,4	FALSE	FALSE
chr1	118666229	.	T	A	.	PASS	72	1	ref	72	1	TT->AT	.	179	60	0	0.2	0	.	.	16.38	A|intron_variant|MODIFIER|Tfcp2l1|Tfcp2l1|transcript|NM_023755.2|protein_coding|11/14|c.1094+23T>A||||||	.	.	56	1	0	0	0,0	0,0	0,0	55,56	123	0	0	0	11,11	0,0	0,0	112,112	FALSE	FALSE
chr1	118668550	.	T	C	.	PASS	58	1	ref	58	1	TT->CT	.	110	60	0	-0.74	0	.	.	16.12	C|intron_variant|MODIFIER|Tfcp2l1|Tfcp2l1|transcript|NM_023755.2|protein_coding|11/14|c.1095-81T>C||||||	.	.	64	0	0	0	0,0	0,0	0,0	64,64	46	0	0	0	0,0	4,4	0,0	42,42	FALSE	FALSE
chr1	118668553	.	A	C	.	PASS	57	1	ref	57	1	AA->AC	.	117	60	0	-0.56	0	.	.	15.71	C|intron_variant|MODIFIER|Tfcp2l1|Tfcp2l1|transcript|NM_023755.2|protein_coding|11/14|c.1095-78A>C||||||	.	.	69	0	0	0	69,69	0,0	0,0	0,0	48	0	0	0	44,44	4,4	0,0	0,0	FALSE	FALSE
chr1	118668596	.	G	A	.	PASS	86	1	ref	86	1	GG->AG	.	197	60	0	-0.95	0	.	.	16.12	A|intron_variant|MODIFIER|Tfcp2l1|Tfcp2l1|transcript|NM_023755.2|protein_coding|11/14|c.1095-35G>A||||||	.	.	118	0	0	0	0,0	0,0	118,118	0,0	79	0	0	0	7,7	0,0	72,72	0,0	FALSE	FALSE
chr1	118668601	.	C	T	.	PASS	81	1	ref	81	1	CC->CT	.	210	60	0	-0.54	0	.	.	15.83	T|intron_variant|MODIFIER|Tfcp2l1|Tfcp2l1|transcript|NM_023755.2|protein_coding|11/14|c.1095-30C>T||||||	.	.	125	0	0	0	1,1	124,124	0,0	0,0	85	0	0	0	0,0	78,78	0,0	7,7	FALSE	FALSE
chr1	118668692	.	T	C	.	PASS	111	1	ref	111	1	TT->CT	.	315	60	0	-1.21	0	.	.	18.09	C|synonymous_variant|LOW|Tfcp2l1|Tfcp2l1|transcript|NM_023755.2|protein_coding|12/15|c.1156T>C|p.Leu386Leu|1252/9270|1156/1440|386/479||	.	.	164	0	0	0	0,0	0,0	0,0	164,165	150	0	0	0	0,0	17,17	0,0	133,133	FALSE	FALSE
chr1	118668764	.	C	T	.	PASS	80	1	ref	80	1	CC->CT	.	200	60	0	0.22	0	.	.	16.12	T|intron_variant|MODIFIER|Tfcp2l1|Tfcp2l1|transcript|NM_023755.2|protein_coding|12/14|c.1198+30C>T||||||	.	.	93	0	0	0	0,0	93,94	0,0	0,0	106	0	0	0	0,0	97,97	0,0	9,9	FALSE	FALSE
chr1	118669275	.	G	T	.	PASS	60	1	ref	60	1	GG->GT	.	73	60	0	-0.26	0	.	.	17.06	T|intron_variant|MODIFIER|Tfcp2l1|Tfcp2l1|transcript|NM_023755.2|protein_coding|12/14|c.1199-114G>T||||||	.	.	31	0	0	0	0,0	0,0	31,31	0,0	42	1	0	0	0,0	0,0	37,37	4,5	FALSE	FALSE
chr1	118669356	.	C	T	.	PASS	93	1	ref	93	1	CC->CT	.	162	60	0	-1.22	0	.	.	19.77	T|intron_variant|MODIFIER|Tfcp2l1|Tfcp2l1|transcript|NM_023755.2|protein_coding|12/14|c.1199-33C>T||||||	.	.	75	1	0	0	0,0	74,75	0,0	0,0	87	0	0	0	0,0	74,74	0,0	13,13	FALSE	FALSE
chr1	118669456	.	C	T	.	PASS	101	1	ref	101	1	CC->CT	.	154	60	0	1.38	0	.	.	19.87	T|synonymous_variant|LOW|Tfcp2l1|Tfcp2l1|transcript|NM_023755.2|protein_coding|13/15|c.1266C>T|p.Tyr422Tyr|1362/9270|1266/1440|422/479||	.	.	84	0	0	0	0,0	84,85	0,0	0,0	69	1	0	0	0,0	56,56	0,0	12,13	FALSE	FALSE
chr1	118669474	.	T	C	.	PASS	56	1	ref	56	1	TT->CT	.	138	60	0	3.16	0	.	.	8.54	C|synonymous_variant|LOW|Tfcp2l1|Tfcp2l1|transcript|NM_023755.2|protein_coding|13/15|c.1284T>C|p.His428His|1380/9270|1284/1440|428/479||	.	.	78	0	0	0	0,0	0,0	0,0	78,79	59	7	0	0	0,0	4,11	0,0	48,48	FALSE	FALSE
chr1	118669477	.	A	C	.	PASS	96	1	ref	96	1	AA->AC	.	135	60	0	0.88	0	.	.	19.87	C|synonymous_variant|LOW|Tfcp2l1|Tfcp2l1|transcript|NM_023755.2|protein_coding|13/15|c.1287A>C|p.Ile429Ile|1383/9270|1287/1440|429/479||	.	.	77	0	0	0	77,78	0,0	0,0	0,0	57	0	0	0	47,47	10,10	0,0	0,0	FALSE	FALSE
chr1	118669483	.	C	G	.	PASS	83	1	ref	83	1	CC->CG	.	131	60	0	-0.63	0	.	.	18.5	G|synonymous_variant|LOW|Tfcp2l1|Tfcp2l1|transcript|NM_023755.2|protein_coding|13/15|c.1293C>G|p.Arg431Arg|1389/9270|1293/1440|431/479||	.	.	75	0	0	0	0,0	75,76	0,0	0,0	55	0	0	0	0,0	48,48	7,7	0,0	FALSE	FALSE
chr1	118675528	.	C	T	.	PASS	104	1	ref	104	1	CC->CT	.	501	59.96	0	-0.27	0	.	.	8.95	T|intron_variant|MODIFIER|Tfcp2l1|Tfcp2l1|transcript|NM_023755.2|protein_coding|13/14|c.1342-47C>T||||||	.	.	231	1	0	0	0,0	230,233	0,0	0,0	268	1	0	0	3,3	256,257	0,0	8,8	FALSE	FALSE
chr1	118675654	.	A	T	.	PASS	164	1	ref	3070	1	AA->AT	.	497	60	0	-2.73	0	.	.	19.77	T|intron_variant|MODIFIER|Tfcp2l1|Tfcp2l1|transcript|NM_023755.2|protein_coding|14/14|c.1393+28A>T||||||	.	.	227	0	0	0	226,228	1,1	0,0	0,0	268	1	0	0	227,227	0,0	0,0	40,41	FALSE	FALSE
chr1	118836482	.	C	T	.	PASS	60	1	ref	60	1	CC->CT	.	76	60	0	2.81	0	.	.	15.88	T|missense_variant|MODERATE|Gli2|Gli2|transcript|NM_001081125.1|protein_coding|14/14|c.3938G>A|p.Gly1313Asp|4287/6708|3938/4635|1313/1544||	.	.	35	0	0	0	0,0	35,35	0,0	0,0	41	0	0	0	0,0	37,37	0,0	4,4	FALSE	TRUE
chr1	118837291	.	C	A	.	PASS	72	1	ref	72	1	CC->AC	.	159	60	0	-0.46	0	.	.	13.43	A|missense_variant|MODERATE|Gli2|Gli2|transcript|NM_001081125.1|protein_coding|14/14|c.3129G>T|p.Glu1043Asp|3478/6708|3129/4635|1043/1544||	.	.	74	1	0	0	0,0	73,74	0,0	0,0	85	0	0	0	6,6	79,79	0,0	0,0	FALSE	TRUE
chr1	118837500	.	G	T	.	PASS	77	1	ref	77	1	GG->GT	.	159	60	0	-0.15	0	.	.	15.95	T|missense_variant|MODERATE|Gli2|Gli2|transcript|NM_001081125.1|protein_coding|14/14|c.2920C>A|p.His974Asn|3269/6708|2920/4635|974/1544||	.	.	86	0	0	0	0,0	0,0	86,86	0,0	73	0	0	0	0,0	0,0	67,67	6,6	FALSE	TRUE
chr1	118848461	.	G	A	.	PASS	61	1	ref	61	1	GG->AG	.	47	60	0	-0.37	0	.	.	16.13	A|synonymous_variant|LOW|Gli2|Gli2|transcript|NM_001081125.1|protein_coding|9/14|c.1230C>T|p.Ala410Ala|1579/6708|1230/4635|410/1544||	.	.	16	0	0	0	0,0	0,0	16,16	0,0	30	0	0	0	4,5	0,0	26,26	0,0	FALSE	FALSE
chr1	118854550	.	T	C	.	PASS	61	1	ref	61	1	TT->CT	.	64	60	0	-0.93	0	.	.	16.53	C|missense_variant|MODERATE|Gli2|Gli2|transcript|NM_001081125.1|protein_coding|7/14|c.941A>G|p.Gln314Arg|1290/6708|941/4635|314/1544||	.	.	27	0	0	0	0,0	0,0	0,0	27,27	37	0	0	0	0,0	4,4	0,0	33,33	FALSE	TRUE
chr1	118854624	.	A	G	.	PASS	73	1	ref	73	1	AA->AG	.	50	60	0	-0.65	0	.	.	19.98	G|synonymous_variant|LOW|Gli2|Gli2|transcript|NM_001081125.1|protein_coding|7/14|c.867T>C|p.Pro289Pro|1216/6708|867/4635|289/1544||	.	.	30	0	0	0	30,31	0,0	0,0	0,0	19	0	0	0	10,10	0,0	9,9	0,0	FALSE	FALSE
chr1	118854681	.	T	C	.	PASS	35	1	ref	35	1	TT->CT	.	29	60	0	-0.91	0	.	.	16.4	C|intron_variant|MODIFIER|Gli2|Gli2|transcript|NM_001081125.1|protein_coding|6/13|c.834-24A>G||||||	.	.	17	0	0	0	0,0	0,0	0,0	17,18	11	0	0	0	0,0	6,6	0,0	5,5	FALSE	FALSE
chr1	118855402	.	C	A	.	PASS	28	1	ref	28	1	CC->AC	.	46	60	0	0.44	0	.	.	12.43	A|intron_variant|MODIFIER|Gli2|Gli2|transcript|NM_001081125.1|protein_coding|6/13|c.833+34G>T||||||	.	.	15	0	0	0	0,0	15,15	0,0	0,0	31	0	0	0	17,17	14,14	0,0	0,0	FALSE	FALSE
chr1	118855424	.	A	G	.	PASS	28	1	ref	28	1	AA->AG	.	58	60	0	-0.89	0	.	.	12.81	G|intron_variant|MODIFIER|Gli2|Gli2|transcript|NM_001081125.1|protein_coding|6/13|c.833+12T>C||||||	.	.	20	0	0	0	19,19	1,1	0,0	0,0	38	0	0	0	20,20	0,0	18,18	0,0	FALSE	FALSE
chr1	118855447	.	A	G	.	PASS	62	1	ref	62	1	AA->AG	.	74	60	0	0.31	0	.	.	19.73	G|synonymous_variant|LOW|Gli2|Gli2|transcript|NM_001081125.1|protein_coding|6/14|c.822T>C|p.Ala274Ala|1171/6708|822/4635|274/1544||	.	.	27	0	0	0	27,27	0,0	0,0	0,0	47	0	0	0	22,22	0,0	25,25	0,0	FALSE	FALSE
chr1	118868087	.	C	T	.	PASS	98	2	ref	98	2	CC->CT	.	91	60	0	-1	0	.	.	19.98	T|missense_variant|MODERATE|Gli2|Gli2|transcript|NM_001081125.1|protein_coding|4/14|c.337G>A|p.Ala113Thr|686/6708|337/4635|113/1544||	.	.	43	0	0	0	0,0	43,43	0,0	0,0	48	1	0	0	0,0	33,34	0,0	14,14	FALSE	TRUE
chr1	119002029	.	A	T	.	PASS	27	1	ref	27	1	AA->AT	.	31	60	0	2.57	0	.	.	8.3	T|intron_variant|MODIFIER|Gli2|Gli2|transcript|NM_001081125.1|protein_coding|2/13|c.136+11T>A||||||	.	.	11	0	0	0	11,11	0,0	0,0	0,0	20	0	0	0	5,5	0,0	0,0	15,15	FALSE	FALSE
chr1	119002044	.	G	T	.	PASS	50	1	ref	50	1	GG->GT	.	37	60	0	2.27	0	.	.	19.6	T|missense_variant|MODERATE|Gli2|Gli2|transcript|NM_001081125.1|protein_coding|2/14|c.132C>A|p.His44Gln|481/6708|132/4635|44/1544||	.	.	17	0	0	0	0,0	0,0	17,17	0,0	20	0	0	0	0,0	0,0	4,4	16,16	FALSE	TRUE
chr1	119157504	.	C	T	.	PASS	59	1	ref	59	1	CC->CT	.	61	60	0	-2.04	0.72	.	.	8.28	T|intergenic_region|MODIFIER|Gli2-Inhbb|Gli2-Inhbb|intergenic_region|Gli2-Inhbb|||n.119157504C>T||||||	.	.	22	0	0	0	0,0	22,22	0,0	0,0	39	0	0	0	0,0	35,35	0,0	4,4	FALSE	FALSE
chr1	119157691	.	C	T	.	PASS	63	1	ref	63	1	CC->CT	.	82	60	0	2.78	0	.	.	15.22	T|intergenic_region|MODIFIER|Gli2-Inhbb|Gli2-Inhbb|intergenic_region|Gli2-Inhbb|||n.119157691C>T||||||	.	.	23	0	0	0	0,0	23,23	0,0	0,0	59	0	0	0	0,0	53,53	0,0	6,6	FALSE	FALSE
chr1	119158375	.	G	A	.	PASS	106	1	ref	106	1	GG->AG	.	454	59.93	0	-1.81	0	.	.	13.57	A|intergenic_region|MODIFIER|Gli2-Inhbb|Gli2-Inhbb|intergenic_region|Gli2-Inhbb|||n.119158375G>A||||||	.	.	179	2	0	0	0,0	0,0	177,179	0,0	275	0	0	0	24,24	0,0	251,251	0,0	FALSE	FALSE
chr1	119242384	.	G	C	.	PASS	202	1	ref	3070	1	GG->CG	.	223	59.74	0	1.31	0	.	.	16.42	C|intergenic_region|MODIFIER|Gli2-Inhbb|Gli2-Inhbb|intergenic_region|Gli2-Inhbb|||n.119242384G>C||||||	.	.	101	5	0	0	0,0	0,0	96,101	0,1	115	11	0	0	0,1	44,54	60,62	0,0	FALSE	FALSE
chr1	119420676	.	G	A	.	PASS	64	1	ref	64	1	GG->AG	.	52	60	0	1.19	0	.	.	19.51	A|synonymous_variant|LOW|Inhbb|Inhbb|transcript|NM_008381.4|protein_coding|1/2|c.411C>T|p.Gly137Gly|1573/4257|411/1236|137/411||	.	.	18	0	0	0	0,0	0,0	18,18	0,0	33	0	0	0	6,6	0,0	27,28	0,0	FALSE	FALSE
chr1	119527661	.	G	A	.	PASS	70	1	ref	70	1	GG->AG	.	500	60	0	0.96	0	.	.	10.1	A|3_prime_UTR_variant|MODIFIER|Tmem185b|Tmem185b|transcript|NM_146103.2|protein_coding|1/1|c.*98G>A|||||98|,A|downstream_gene_variant|MODIFIER|3830432H09Rik|3830432H09Rik|transcript|NR_126486.1|pseudogene||n.*1819C>T|||||1819|	.	.	246	3	0	0	0,0	0,0	243,248	0,1	251	0	0	0	6,6	0,0	244,244	1,1	FALSE	FALSE
chr1	119528161	.	G	T	.	PASS	44	1	ref	44	1	GG->GT	.	466	60	0	-2.53	0	.	.	7.99	T|3_prime_UTR_variant|MODIFIER|Tmem185b|Tmem185b|transcript|NM_146103.2|protein_coding|1/1|c.*598G>T|||||598|,T|downstream_gene_variant|MODIFIER|3830432H09Rik|3830432H09Rik|transcript|NR_126486.1|pseudogene||n.*1319C>A|||||1319|	.	.	172	0	0	0	0,0	0,0	172,172	0,0	294	0	0	0	0,0	0,0	288,288	6,6	FALSE	FALSE
chr1	119549714	.	A	G	.	PASS	50	1	ref	50	1	AA->AG	.	37	60	0	-0.18	0	.	.	18.79	G|intron_variant|MODIFIER|Epb41l5|Epb41l5|transcript|NM_145506.4|protein_coding|24/24|c.2129+173T>C||||||	.	.	16	0	0	0	16,16	0,0	0,0	0,0	21	0	0	0	17,17	0,0	4,4	0,0	FALSE	FALSE
chr1	119550189	.	C	G	.	PASS	21	1	ref	21	1	CC->CG	.	26	60	0	1.94	0	.	.	8.2	G|intron_variant|MODIFIER|Epb41l5|Epb41l5|transcript|NM_145506.4|protein_coding|23/24|c.1999-172G>C||||||	.	.	19	0	0	0	0,0	19,19	0,0	0,0	7	0	0	0	0,0	5,5	2,2	0,0	FALSE	FALSE
chr1	119555177	.	G	A	.	PASS	219	1	ref	3070	1	GG->AG	.	221	59.91	0	0.02	0	.	.	17.77	A|intron_variant|MODIFIER|Epb41l5|Epb41l5|transcript|NM_145506.4|protein_coding|20/24|c.1791-35C>T||||||	.	.	114	0	0	0	0,0	0,0	114,116	0,0	105	0	0	0	44,44	0,0	61,61	0,0	FALSE	FALSE
chr1	119567960	.	C	T	.	PASS	52	1	ref	52	1	CC->CT	.	111	60	0	-1.19	0	.	.	9.03	T|intron_variant|MODIFIER|Epb41l5|Epb41l5|transcript|NM_145506.4|protein_coding|19/24|c.1726-100G>A||||||	.	.	51	0	0	0	1,1	50,50	0,0	0,0	60	0	0	0	0,0	56,56	0,0	4,4	FALSE	FALSE
chr1	119609382	.	T	C	.	PASS	30	1	ref	30	1	TT->CT	.	317	60	0	-1.09	0	.	.	7.79	C|intron_variant|MODIFIER|Epb41l5|Epb41l5|transcript|NM_145506.4|protein_coding|11/24|c.874-96A>G||||||,C|intron_variant|MODIFIER|Epb41l5|Epb41l5|transcript|NM_001113416.1|protein_coding|11/16|c.874-96A>G||||||	.	.	167	0	0	0	0,0	0,0	0,0	167,167	149	0	0	0	0,0	4,4	0,0	145,146	FALSE	FALSE
chr1	119615583	.	C	T	.	PASS	58	1	ref	58	1	CC->CT	.	74	60	0	-0.16	0	.	.	15.52	T|intron_variant|MODIFIER|Epb41l5|Epb41l5|transcript|NM_145506.4|protein_coding|10/24|c.804-168G>A||||||,T|intron_variant|MODIFIER|Epb41l5|Epb41l5|transcript|NM_001113416.1|protein_coding|10/16|c.804-168G>A||||||	.	.	28	0	0	0	0,0	28,29	0,0	0,0	45	0	0	0	0,0	41,41	0,0	4,4	FALSE	FALSE
chr1	119617276	.	G	A	.	PASS	79	1	ref	79	1	GG->AG	.	375	60	0	0.47	0	.	.	10.1	A|intron_variant|MODIFIER|Epb41l5|Epb41l5|transcript|NM_145506.4|protein_coding|9/24|c.714+88C>T||||||,A|intron_variant|MODIFIER|Epb41l5|Epb41l5|transcript|NM_001113416.1|protein_coding|9/16|c.714+88C>T||||||	.	.	168	1	0	0	0,0	0,0	167,168	0,0	206	0	0	0	6,6	0,0	199,200	1,1	FALSE	FALSE
chr1	119621718	.	A	G	.	PASS	30	2	ref	30	2	AA->AG	.	70	60	0	-0.17	0	.	.	7.19	G|intron_variant|MODIFIER|Epb41l5|Epb41l5|transcript|NM_145506.4|protein_coding|5/24|c.407+168T>C||||||,G|intron_variant|MODIFIER|Epb41l5|Epb41l5|transcript|NM_001113416.1|protein_coding|5/16|c.407+168T>C||||||	.	.	32	0	0	0	32,32	0,0	0,0	0,0	38	1	0	0	34,35	0,0	3,3	0,0	FALSE	FALSE
chr1	119667554	.	C	A	.	PASS	58	2	ref	58	2	CC->AC	.	461	60	0	0.13	0	.	.	9.05	A|missense_variant|MODERATE|Ptpn4|Ptpn4|transcript|NM_019933.2|protein_coding|26/27|c.2654G>T|p.Arg885Ile|2841/4706|2654/2781|885/926||	.	.	230	4	0	0	1,3	225,231	0,0	0,0	226	0	0	0	6,6	220,221	0,0	0,0	FALSE	TRUE
chr1	119675780	.	G	T	.	PASS	59	1	ref	59	1	GG->GT	.	121	60	0	0.79	0	.	.	10.21	T|intron_variant|MODIFIER|Ptpn4|Ptpn4|transcript|NM_019933.2|protein_coding|24/26|c.2410-83C>A||||||	.	.	23	0	0	0	0,0	0,0	23,23	0,0	96	0	0	0	0,0	0,0	90,92	6,6	FALSE	FALSE
chr1	119680218	.	A	T	.	PASS	81	1	ref	81	1	AA->AT	.	186	60	0	-0.33	0	.	.	17.82	T|intron_variant|MODIFIER|Ptpn4|Ptpn4|transcript|NM_019933.2|protein_coding|22/26|c.2134-23T>A||||||	.	.	70	0	0	0	70,73	0,0	0,0	0,0	113	0	0	0	101,101	0,0	0,0	12,12	FALSE	FALSE
chr1	119687653	.	A	G	.	PASS	30	1	ref	30	1	AA->AG	.	288	60	0	1.17	0	.	.	7.7	G|synonymous_variant|LOW|Ptpn4|Ptpn4|transcript|NM_019933.2|protein_coding|19/27|c.1770T>C|p.Cys590Cys|1957/4706|1770/2781|590/926||	.	.	139	1	0	0	138,139	0,0	0,0	0,0	149	0	0	0	145,145	0,0	4,4	0,0	FALSE	FALSE
chr1	119691746	.	C	A	.	PASS	74	2	ref	74	2	CC->AC	.	904	59.99	0	-1.66	0	.	.	8.85	A|missense_variant&splice_region_variant|MODERATE|Ptpn4|Ptpn4|transcript|NM_019933.2|protein_coding|17/27|c.1599G>T|p.Lys533Asn|1786/4706|1599/2781|533/926||	.	.	283	3	0	0	0,0	280,283	0,0	0,0	621	2	0	0	10,10	609,611	0,0	0,0	FALSE	TRUE
chr1	119725869	.	C	A	.	PASS	20	1	ref	20	1	CC->AC	.	20	60	0	-1.94	0	.	.	11.57	A|intron_variant|MODIFIER|Ptpn4|Ptpn4|transcript|NM_019933.2|protein_coding|11/26|c.828+164G>T||||||	.	.	11	0	0	0	0,0	11,11	0,0	0,0	9	0	0	0	3,3	6,6	0,0	0,0	FALSE	FALSE
chr1	119743487	.	A	G	.	PASS	92	1	ref	92	1	AA->AG	.	417	60	0	2.48	0	.	.	9.95	G|intron_variant|MODIFIER|Ptpn4|Ptpn4|transcript|NM_019933.2|protein_coding|8/26|c.588-48T>C||||||	.	.	174	0	0	0	174,174	0,0	0,0	0,0	243	0	0	0	235,235	0,0	8,8	0,0	FALSE	FALSE
chr1	119764991	.	C	A	.	PASS	29	2	ref	29	2	CC->AC	.	38	60	0	-1.4	0	.	.	9.55	A|intron_variant|MODIFIER|Ptpn4|Ptpn4|transcript|NM_019933.2|protein_coding|8/26|c.587+40G>T||||||	.	.	10	0	0	0	0,0	10,10	0,0	0,0	28	1	0	0	6,7	21,21	0,0	0,0	FALSE	FALSE
chr1	119765073	.	T	C	.	PASS	65	1	ref	65	1	TT->CT	.	92	60	0	2.93	0	.	.	14.79	C|missense_variant|MODERATE|Ptpn4|Ptpn4|transcript|NM_019933.2|protein_coding|8/27|c.545A>G|p.Gln182Arg|732/4706|545/2781|182/926||	.	.	29	0	0	0	0,0	0,0	0,0	29,29	63	1	0	0	0,0	6,6	0,0	56,57	FALSE	TRUE
chr1	119802386	.	C	T	.	PASS	51	1	ref	51	1	CC->CT	.	132	60	0	1.18	0	.	.	11.2	T|synonymous_variant|LOW|Ptpn4|Ptpn4|transcript|NM_019933.2|protein_coding|2/27|c.75G>A|p.Gln25Gln|262/4706|75/2781|25/926||	.	.	68	1	0	0	0,0	67,69	0,0	0,0	63	0	0	0	0,0	59,59	0,0	4,4	FALSE	FALSE
chr1	119910136	.	A	G	.	PASS	72	1	ref	72	1	AA->AG	.	184	60	0	-3.29	0	.	.	9.58	G|missense_variant|MODERATE|Tmem177|Tmem177|transcript|NM_175106.3|protein_coding|2/2|c.812T>C|p.Leu271Pro|1055/3292|812/936|271/311||	.	.	79	0	0	0	79,79	0,0	0,0	0,0	105	0	0	0	99,99	0,0	6,6	0,0	FALSE	TRUE
chr1	119910706	.	T	A	.	PASS	79	1	ref	79	1	TT->AT	.	141	60	0	0.37	0	.	.	17.54	A|missense_variant|MODERATE|Tmem177|Tmem177|transcript|NM_175106.3|protein_coding|2/2|c.242A>T|p.Lys81Met|485/3292|242/936|81/311||	.	.	75	0	0	0	1,1	0,0	0,0	74,76	64	0	0	0	8,8	0,0	0,0	56,56	FALSE	TRUE
chr1	119925492	.	A	G	.	PASS	116	2	ref	116	2	AA->AG	.	242	60	0	1.81	0	.	.	19.87	G|intron_variant|MODIFIER|Cfap221|Cfap221|transcript|NM_001115074.1|protein_coding|22/22|c.2402+69T>C||||||	.	.	97	0	0	0	97,97	0,0	0,0	0,0	143	0	0	0	117,119	1,1	25,25	0,0	FALSE	FALSE
chr1	119925733	.	T	C	.	PASS	108	1	ref	108	1	TT->CT	.	130	60	0	1.84	0	.	.	19.98	C|intron_variant|MODIFIER|Cfap221|Cfap221|transcript|NM_001115074.1|protein_coding|21/22|c.2307-77A>G||||||	.	.	62	0	0	0	0,0	0,0	0,0	62,62	67	0	0	0	0,0	17,17	0,0	50,51	FALSE	FALSE
chr1	119925772	.	C	T	.	PASS	72	1	ref	72	1	CC->CT	.	59	60	0	-2.85	0	.	.	19.87	T|intron_variant|MODIFIER|Cfap221|Cfap221|transcript|NM_001115074.1|protein_coding|21/22|c.2307-116G>A||||||	.	.	27	0	0	0	0,0	27,27	0,0	0,0	32	0	0	0	0,0	26,26	0,0	6,6	FALSE	FALSE
chr1	119927550	.	G	T	.	PASS	89	1	ref	89	1	GG->GT	.	161	60	0	-2.89	0	.	.	19.77	T|intron_variant|MODIFIER|Cfap221|Cfap221|transcript|NM_001115074.1|protein_coding|21/22|c.2306+64C>A||||||	.	.	82	1	0	0	0,0	0,0	80,81	1,1	79	0	0	0	0,0	0,0	67,67	12,12	FALSE	FALSE
chr1	119927551	.	C	A	.	PASS	90	1	ref	90	1	CC->AC	.	163	60	0	-2.54	0	.	.	19.77	A|intron_variant|MODIFIER|Cfap221|Cfap221|transcript|NM_001115074.1|protein_coding|21/22|c.2306+63G>T||||||	.	.	81	1	0	0	0,0	80,81	0,0	0,0	82	0	0	0	12,12	70,70	0,0	0,0	FALSE	FALSE
chr1	119932738	.	C	T	.	PASS	72	1	ref	72	1	CC->CT	.	180	60	0	1.5	0	.	.	11.62	T|intron_variant|MODIFIER|Cfap221|Cfap221|transcript|NM_001115074.1|protein_coding|19/22|c.2121+36G>A||||||	.	.	78	0	0	0	0,0	78,79	0,0	0,0	101	2	0	0	0,0	93,95	0,0	6,6	FALSE	FALSE
chr1	119932792	.	C	T	.	PASS	34	1	ref	34	1	CC->CT	.	265	60	0	0.74	0	.	.	8.12	T|synonymous_variant|LOW|Cfap221|Cfap221|transcript|NM_001115074.1|protein_coding|19/23|c.2103G>A|p.Arg701Arg|2103/2511|2103/2511|701/836||	.	.	111	0	0	0	0,0	111,113	0,0	0,0	152	0	0	0	1,1	147,147	0,0	4,4	FALSE	FALSE
chr1	119935945	.	C	T	.	PASS	77	1	ref	77	1	CC->CT	.	87	60	0	-2.6	0	.	.	19.87	T|intron_variant|MODIFIER|Cfap221|Cfap221|transcript|NM_001115074.1|protein_coding|16/22|c.1722+146G>A||||||	.	.	39	0	0	0	0,0	39,39	0,0	0,0	48	0	0	0	0,0	40,40	0,0	8,8	FALSE	FALSE
chr1	119936065	.	C	T	.	PASS	185	1	ref	3070	1	CC->CT	.	605	59.99	0	0.5	0	.	.	17.65	T|intron_variant|MODIFIER|Cfap221|Cfap221|transcript|NM_001115074.1|protein_coding|16/22|c.1722+26G>A||||||	.	.	273	1	0	0	1,1	271,272	0,0	0,0	331	2	0	0	0,0	281,283	0,0	48,49	FALSE	FALSE
chr1	119937201	.	T	C	.	PASS	92	1	ref	92	1	TT->CT	.	88	60	0	1.77	0	.	.	19.98	C|intron_variant|MODIFIER|Cfap221|Cfap221|transcript|NM_001115074.1|protein_coding|15/22|c.1641+41A>G||||||	.	.	50	0	0	0	0,0	0,0	0,0	50,50	38	0	0	0	0,0	9,9	0,0	29,29	FALSE	FALSE
chr1	119945938	.	G	A	.	PASS	71	1	ref	71	1	GG->AG	.	209	60	0	-0.59	0	.	.	12.97	A|intron_variant|MODIFIER|Cfap221|Cfap221|transcript|NM_001115074.1|protein_coding|13/22|c.1408-50C>T||||||	.	.	73	0	0	0	0,0	0,0	73,74	0,0	135	0	0	0	9,9	0,0	126,126	0,0	FALSE	FALSE
chr1	119949721	.	G	A	.	PASS	31	1	ref	31	1	GG->AG	.	205	60	0	0.57	0	.	.	7.65	A|stop_gained|HIGH|Cfap221|Cfap221|transcript|NM_001115074.1|protein_coding|12/23|c.1258C>T|p.Arg420*|1258/2511|1258/2511|420/836||	(Cfap221|Cfap221|1|1.00)	(Cfap221|Cfap221|1|1.00)	112	0	0	0	0,0	0,0	112,112	0,0	93	0	0	0	4,4	0,0	89,89	0,0	TRUE	FALSE
chr1	119949854	.	C	T	.	PASS	59	1	ref	59	1	CC->CT	.	45	60	0	-0.64	0	.	.	17.72	T|intron_variant|MODIFIER|Cfap221|Cfap221|transcript|NM_001115074.1|protein_coding|11/22|c.1219-94G>A||||||	.	.	16	0	0	0	0,0	16,16	0,0	0,0	29	0	0	0	0,0	24,24	0,0	5,5	FALSE	FALSE
chr1	119951138	.	C	T	.	PASS	53	1	ref	53	1	CC->CT	.	396	60	0	1.36	0	.	.	9.88	T|splice_acceptor_variant&intron_variant|HIGH|Cfap221|Cfap221|transcript|NM_001115074.1|protein_coding|10/22|c.1131-1G>A||||||	(Cfap221|Cfap221|1|1.00)	.	202	0	0	0	0,0	202,202	0,0	0,0	194	1	0	0	0,0	187,188	0,0	6,6	TRUE	FALSE
chr1	119954059	.	C	T	.	PASS	84	1	ref	84	1	CC->CT	.	224	60	0	1.15	0	.	.	17.74	T|intron_variant|MODIFIER|Cfap221|Cfap221|transcript|NM_001115074.1|protein_coding|8/22|c.910-46G>A||||||	.	.	94	2	0	0	1,1	91,93	0,0	0,0	130	3	0	0	0,1	113,114	0,0	14,15	FALSE	FALSE
chr1	119955693	.	G	A	.	PASS	136	2	ref	136	2	GG->AG	.	468	60	0	2.29	0	.	.	18.16	A|synonymous_variant|LOW|Cfap221|Cfap221|transcript|NM_001115074.1|protein_coding|7/23|c.747C>T|p.Tyr249Tyr|747/2511|747/2511|249/836||	.	.	222	0	0	0	0,0	0,0	221,222	1,1	243	0	0	0	29,29	0,0	214,216	0,0	FALSE	FALSE
chr1	119955886	.	G	T	.	PASS	105	1	ref	105	1	GG->GT	.	293	59.99	0	0.8	0	.	.	15.45	T|intron_variant|MODIFIER|Cfap221|Cfap221|transcript|NM_001115074.1|protein_coding|6/22|c.632-78C>A||||||	.	.	127	1	0	0	0,0	0,0	126,127	0,0	165	1	0	0	0,0	0,0	145,146	19,20	FALSE	FALSE
chr1	119981568	.	C	A	.	PASS	33	1	ref	33	1	CC->AC	.	64	60	0	2.42	0	.	.	8.7	A|intron_variant|MODIFIER|Cfap221|Cfap221|transcript|NM_001115074.1|protein_coding|5/22|c.527+146G>T||||||	.	.	30	0	0	0	0,0	30,32	0,0	0,0	32	0	0	0	3,3	29,29	0,0	0,0	FALSE	FALSE
chr1	119981604	.	G	C	.	PASS	71	1	ref	71	1	GG->CG	.	115	60	0	0.21	0.26	.	.	8.21	C|intron_variant|MODIFIER|Cfap221|Cfap221|transcript|NM_001115074.1|protein_coding|5/22|c.527+110C>G||||||	.	.	50	0	0	0	0,0	0,0	50,52	0,0	63	0	0	0	0,0	6,6	57,57	0,0	FALSE	FALSE
chr1	119981610	.	C	T	.	PASS	73	1	ref	73	1	CC->CT	.	136	60	0	0.63	0.36	.	.	8.21	T|intron_variant|MODIFIER|Cfap221|Cfap221|transcript|NM_001115074.1|protein_coding|5/22|c.527+104G>A||||||	.	.	64	0	0	0	0,0	64,66	0,0	0,0	70	0	0	0	0,0	64,64	0,0	6,6	FALSE	FALSE
chr1	119981660	.	C	T	.	PASS	113	1	ref	113	1	CC->CT	.	299	59.9	1	-1.54	0	.	.	15.94	T|intron_variant|MODIFIER|Cfap221|Cfap221|transcript|NM_001115074.1|protein_coding|5/22|c.527+54G>A||||||	.	.	149	0	0	0	0,0	149,153	0,0	0,0	146	0	0	0	0,0	128,128	0,0	18,18	FALSE	FALSE
chr1	119982642	.	G	A	.	PASS	14	1	ref	14	1	GG->AG	.	15	60	0	-1.73	0	.	.	8.54	A|intron_variant|MODIFIER|Cfap221|Cfap221|transcript|NM_001115074.1|protein_coding|4/22|c.427-828C>T||||||	.	.	9	0	0	0	0,0	0,0	9,9	0,0	5	0	0	0	2,2	0,0	3,4	0,0	FALSE	FALSE
chr1	119989375	.	A	T	.	PASS	30	1	ref	30	1	AA->AT	.	286	60	0	1.46	0	.	.	7.7	T|intron_variant|MODIFIER|Cfap221|Cfap221|transcript|NM_001115074.1|protein_coding|2/22|c.240+55T>A||||||	.	.	136	0	0	0	136,136	0,0	0,0	0,0	149	0	0	0	145,146	0,0	0,0	4,4	FALSE	FALSE
chr1	119995211	.	C	T	.	PASS	191	1	ref	3070	1	CC->CT	.	458	60	0	2.23	0	.	.	19.87	T|upstream_gene_variant|MODIFIER|Cfap221|Cfap221|transcript|NM_001115074.1|protein_coding||c.-1G>A|||||1|,T|intergenic_region|MODIFIER|Cfap221-Sctr|Cfap221-Sctr|intergenic_region|Cfap221-Sctr|||n.119995211C>T||||||	.	.	263	1	0	0	0,0	262,266	0,0	0,0	192	0	0	0	0,0	159,159	0,0	33,33	FALSE	FALSE
chr1	119995284	.	A	G	.	PASS	246	1	ref	3070	1	AA->AG	.	259	60	0	-0.04	0	.	.	19.98	G|upstream_gene_variant|MODIFIER|Cfap221|Cfap221|transcript|NM_001115074.1|protein_coding||c.-74T>C|||||74|,G|intergenic_region|MODIFIER|Cfap221-Sctr|Cfap221-Sctr|intergenic_region|Cfap221-Sctr|||n.119995284A>G||||||	.	.	145	1	0	0	144,146	0,0	0,0	0,0	113	0	0	0	67,67	0,0	46,46	0,0	FALSE	FALSE
chr1	120022042	.	T	G	.	PASS	47	1	ref	47	1	TT->GT	.	35	60	0	-1.06	0	.	.	19.83	G|intron_variant|MODIFIER|Sctr|Sctr|transcript|NM_001012322.2|protein_coding|1/13|c.76-116T>G||||||,G|intron_variant|MODIFIER|Sctr|Sctr|transcript|NM_001311077.1|protein_coding|1/12|c.76-116T>G||||||	.	.	28	0	0	0	0,0	0,0	0,0	28,28	7	0	0	0	0,0	0,0	3,3	4,4	FALSE	FALSE
chr1	120022083	.	T	C	.	PASS	89	1	ref	89	1	TT->CT	.	60	60	0	-0.72	0	.	.	19.73	C|intron_variant|MODIFIER|Sctr|Sctr|transcript|NM_001012322.2|protein_coding|1/13|c.76-75T>C||||||,C|intron_variant|MODIFIER|Sctr|Sctr|transcript|NM_001311077.1|protein_coding|1/12|c.76-75T>C||||||	.	.	35	0	0	0	0,0	0,0	0,0	35,35	25	0	0	0	0,0	15,15	0,0	10,10	FALSE	FALSE
chr1	120022112	.	G	A	.	PASS	125	1	ref	125	1	GG->AG	.	82	60	0	1	0	.	.	19.73	A|intron_variant|MODIFIER|Sctr|Sctr|transcript|NM_001012322.2|protein_coding|1/13|c.76-46G>A||||||,A|intron_variant|MODIFIER|Sctr|Sctr|transcript|NM_001311077.1|protein_coding|1/12|c.76-46G>A||||||	.	.	46	0	0	0	0,0	0,0	46,46	0,0	36	0	0	0	23,23	0,0	13,13	0,0	FALSE	FALSE
chr1	120022126	.	A	C	.	PASS	146	1	ref	147	1	AA->AC	.	92	60	0	-0.46	0	.	.	19.73	C|intron_variant|MODIFIER|Sctr|Sctr|transcript|NM_001012322.2|protein_coding|1/13|c.76-32A>C||||||,C|intron_variant|MODIFIER|Sctr|Sctr|transcript|NM_001311077.1|protein_coding|1/12|c.76-32A>C||||||	.	.	54	0	0	0	54,54	0,0	0,0	0,0	38	0	0	0	15,15	23,23	0,0	0,0	FALSE	FALSE
chr1	120022131	.	G	C	.	PASS	154	1	ref	154	1	GG->CG	.	96	60	0	-1.43	0	.	.	19.73	C|intron_variant|MODIFIER|Sctr|Sctr|transcript|NM_001012322.2|protein_coding|1/13|c.76-27G>C||||||,C|intron_variant|MODIFIER|Sctr|Sctr|transcript|NM_001311077.1|protein_coding|1/12|c.76-27G>C||||||	.	.	57	0	0	0	0,0	0,0	57,57	0,0	39	0	0	0	0,0	23,23	16,16	0,0	FALSE	FALSE
chr1	120022398	.	G	A	.	PASS	36	1	ref	36	1	GG->AG	.	197	60	0	2.46	0	.	.	7.49	A|intron_variant|MODIFIER|Sctr|Sctr|transcript|NM_001012322.2|protein_coding|2/13|c.191-68G>A||||||,A|intron_variant|MODIFIER|Sctr|Sctr|transcript|NM_001311077.1|protein_coding|2/12|c.190+126G>A||||||	.	.	76	0	0	0	0,0	0,0	76,76	0,0	120	0	0	0	4,4	0,0	116,117	0,0	FALSE	FALSE
chr1	120022403	.	C	T	.	PASS	224	1	ref	3070	1	CC->CT	.	207	60	0	-0.9	0	.	.	19.73	T|intron_variant|MODIFIER|Sctr|Sctr|transcript|NM_001012322.2|protein_coding|2/13|c.191-63C>T||||||,T|intron_variant|MODIFIER|Sctr|Sctr|transcript|NM_001311077.1|protein_coding|2/12|c.190+131C>T||||||	.	.	82	0	0	0	0,0	82,82	0,0	0,0	124	0	0	0	0,0	59,59	0,0	65,66	FALSE	FALSE
chr1	120022600	.	A	G	.	PASS	176	1	ref	3070	1	AA->AG	.	134	60	0	0.16	0	.	.	19.98	G|intron_variant|MODIFIER|Sctr|Sctr|transcript|NM_001012322.2|protein_coding|3/13|c.235+90A>G||||||,G|intron_variant|MODIFIER|Sctr|Sctr|transcript|NM_001311077.1|protein_coding|2/12|c.190+328A>G||||||	.	.	76	0	0	0	76,76	0,0	0,0	0,0	58	0	0	0	30,30	0,0	28,28	0,0	FALSE	FALSE
chr1	120031656	.	T	C	.	PASS	83	1	ref	83	1	TT->CT	.	95	60	0	0.44	0	.	.	19.98	C|missense_variant|MODERATE|Sctr|Sctr|transcript|NM_001012322.2|protein_coding|4/14|c.328T>C|p.Phe110Leu|605/1922|328/1395|110/464||,C|missense_variant|MODERATE|Sctr|Sctr|transcript|NM_001311077.1|protein_coding|3/13|c.283T>C|p.Phe95Leu|560/1871|283/1344|95/447||	.	.	33	0	0	0	0,0	0,0	0,0	33,33	62	0	0	0	0,0	26,26	0,0	36,36	FALSE	TRUE
chr1	120036439	.	G	A	.	PASS	36	1	ref	36	1	GG->AG	.	220	60	0	-0.68	0	.	.	7.93	A|splice_donor_variant&intron_variant|HIGH|Sctr|Sctr|transcript|NM_001012322.2|protein_coding|5/13|c.447+1G>A||||||,A|splice_donor_variant&intron_variant|HIGH|Sctr|Sctr|transcript|NM_001311077.1|protein_coding|4/12|c.402+1G>A||||||	(Sctr|Sctr|2|1.00)	.	98	0	0	0	0,0	0,0	98,98	0,0	122	0	0	0	4,4	0,0	118,118	0,0	TRUE	FALSE
chr1	120043383	.	A	C	.	PASS	70	1	ref	70	1	AA->AC	.	54	60	0	-1.42	0	.	.	19.98	C|intron_variant|MODIFIER|Sctr|Sctr|transcript|NM_001012322.2|protein_coding|5/13|c.448-68A>C||||||,C|intron_variant|MODIFIER|Sctr|Sctr|transcript|NM_001311077.1|protein_coding|4/12|c.403-68A>C||||||	.	.	23	0	0	0	23,23	0,0	0,0	0,0	31	0	0	0	24,24	7,7	0,0	0,0	FALSE	FALSE
chr1	120043384	.	T	C	.	PASS	70	1	ref	70	1	TT->CT	.	54	60	0	-1.42	0	.	.	19.98	C|intron_variant|MODIFIER|Sctr|Sctr|transcript|NM_001012322.2|protein_coding|5/13|c.448-67T>C||||||,C|intron_variant|MODIFIER|Sctr|Sctr|transcript|NM_001311077.1|protein_coding|4/12|c.403-67T>C||||||	.	.	23	0	0	0	0,0	0,0	0,0	23,23	31	0	0	0	0,0	7,7	0,0	24,24	FALSE	FALSE
chr1	120043577	.	T	C	.	PASS	90	1	ref	90	1	TT->CT	.	62	60	0	0.67	0	.	.	19.98	C|intron_variant|MODIFIER|Sctr|Sctr|transcript|NM_001012322.2|protein_coding|6/13|c.545+29T>C||||||,C|intron_variant|MODIFIER|Sctr|Sctr|transcript|NM_001311077.1|protein_coding|5/12|c.500+29T>C||||||	.	.	35	0	0	0	0,0	0,0	0,0	35,35	27	0	0	0	0,0	9,9	0,0	18,18	FALSE	FALSE
chr1	120044930	.	T	C	.	PASS	65	1	ref	65	1	TT->CT	.	48	60	0	-1.98	0	.	.	19.98	C|intron_variant|MODIFIER|Sctr|Sctr|transcript|NM_001012322.2|protein_coding|7/13|c.678+167T>C||||||,C|intron_variant|MODIFIER|Sctr|Sctr|transcript|NM_001311077.1|protein_coding|6/12|c.633+167T>C||||||	.	.	28	1	0	0	0,0	0,0	0,0	27,29	19	0	0	0	0,0	8,8	0,0	11,11	FALSE	FALSE
chr1	120053804	.	C	G	.	PASS	174	1	ref	3070	1	CC->CG	.	153	60	0	0.45	0	.	.	19.98	G|intron_variant|MODIFIER|Sctr|Sctr|transcript|NM_001012322.2|protein_coding|9/13|c.893+70C>G||||||,G|intron_variant|MODIFIER|Sctr|Sctr|transcript|NM_001311077.1|protein_coding|8/12|c.848+70C>G||||||	.	.	85	0	0	0	0,0	85,85	0,0	0,0	68	0	0	0	0,0	39,39	29,29	0,0	FALSE	FALSE
chr1	120054170	.	A	C	.	PASS	213	1	ref	3070	1	AA->AC	.	195	60	0	-0.91	0	.	.	19.98	C|intron_variant|MODIFIER|Sctr|Sctr|transcript|NM_001012322.2|protein_coding|9/13|c.894-102A>C||||||,C|intron_variant|MODIFIER|Sctr|Sctr|transcript|NM_001311077.1|protein_coding|8/12|c.849-102A>C||||||	.	.	103	0	0	0	103,106	0,0	0,0	0,0	89	0	0	0	49,49	40,40	0,0	0,0	FALSE	FALSE
chr1	120054409	.	G	T	.	PASS	131	1	ref	131	1	GG->GT	.	108	60	0	0.5	0	.	.	19.73	T|intron_variant|MODIFIER|Sctr|Sctr|transcript|NM_001012322.2|protein_coding|10/13|c.963+68G>T||||||,T|intron_variant|MODIFIER|Sctr|Sctr|transcript|NM_001311077.1|protein_coding|9/12|c.918+68G>T||||||	.	.	53	1	0	0	0,0	0,0	51,52	1,1	54	0	0	0	0,0	0,0	19,19	35,36	FALSE	FALSE
chr1	120055538	.	T	C	.	PASS	50	1	ref	50	1	TT->CT	.	68	60	0	-1.09	0	.	.	19.83	C|intron_variant|MODIFIER|Sctr|Sctr|transcript|NM_001012322.2|protein_coding|11/13|c.1055+62T>C||||||,C|intron_variant|MODIFIER|Sctr|Sctr|transcript|NM_001311077.1|protein_coding|10/12|c.1010+62T>C||||||	.	.	23	0	0	0	0,0	0,0	0,0	23,24	44	0	0	0	0,0	21,21	0,0	23,23	FALSE	FALSE
chr1	120063263	.	C	A	.	PASS	50	1	ref	50	1	CC->AC	.	38	60	0	-1.32	0	.	.	14.8	A|missense_variant|MODERATE|Sctr|Sctr|transcript|NM_001012322.2|protein_coding|14/14|c.1376C>A|p.Pro459His|1653/1922|1376/1395|459/464||,A|missense_variant|MODERATE|Sctr|Sctr|transcript|NM_001311077.1|protein_coding|13/13|c.1325C>A|p.Pro442His|1602/1871|1325/1344|442/447||,A|downstream_gene_variant|MODIFIER|Tmem37|Tmem37|transcript|NM_019432.2|protein_coding||c.*4447G>T|||||4114|	.	.	14	0	0	0	0,0	14,14	0,0	0,0	24	0	0	0	4,4	20,20	0,0	0,0	FALSE	TRUE
chr1	120113426	.	G	A	.	PASS	70	1	ref	70	1	GG->AG	.	368	60	0	0.77	0	.	.	10.1	A|3_prime_UTR_variant|MODIFIER|Dbi|Dbi|transcript|NM_001037999.2|protein_coding|4/4|c.*34C>T|||||34|,A|3_prime_UTR_variant|MODIFIER|Dbi|Dbi|transcript|NM_007830.4|protein_coding|4/4|c.*34C>T|||||34|	.	.	190	0	0	0	0,0	0,0	190,191	0,0	176	0	0	0	6,6	0,0	170,171	0,0	FALSE	FALSE
chr1	120113588	.	G	T	.	PASS	83	1	ref	83	1	GG->GT	.	309	60	0	2.05	0	.	.	9.55	T|intron_variant|MODIFIER|Dbi|Dbi|transcript|NM_001037999.2|protein_coding|3/3|c.335-55C>A||||||,T|intron_variant|MODIFIER|Dbi|Dbi|transcript|NM_007830.4|protein_coding|3/3|c.191-55C>A||||||	.	.	163	1	0	0	0,0	0,0	161,163	1,1	144	0	0	0	0,0	0,0	138,139	6,6	FALSE	FALSE
chr1	120116293	.	G	C	.	PASS	75	1	ref	75	1	GG->CG	.	53	60	0	-2.29	0	.	.	19.98	C|upstream_gene_variant|MODIFIER|3110009E18Rik|3110009E18Rik|transcript|NM_028439.2|protein_coding||c.-34322G>C|||||4894|,C|upstream_gene_variant|MODIFIER|3110009E18Rik|3110009E18Rik|transcript|NM_001172074.1|protein_coding||c.-34322G>C|||||4894|,C|intron_variant|MODIFIER|Dbi|Dbi|transcript|NM_001037999.2|protein_coding|3/3|c.334+93C>G||||||,C|intron_variant|MODIFIER|Dbi|Dbi|transcript|NM_007830.4|protein_coding|3/3|c.190+93C>G||||||	.	.	27	0	0	0	0,0	0,0	27,28	0,0	25	0	0	0	0,0	6,6	19,19	0,0	FALSE	FALSE
chr1	120116543	.	C	T	.	PASS	38	1	ref	38	1	CC->CT	.	44	60	0	-2.33	0	.	.	12.95	T|upstream_gene_variant|MODIFIER|3110009E18Rik|3110009E18Rik|transcript|NM_028439.2|protein_coding||c.-34072C>T|||||4644|,T|upstream_gene_variant|MODIFIER|3110009E18Rik|3110009E18Rik|transcript|NM_001172074.1|protein_coding||c.-34072C>T|||||4644|,T|intron_variant|MODIFIER|Dbi|Dbi|transcript|NM_001037999.2|protein_coding|2/3|c.272-95G>A||||||,T|intron_variant|MODIFIER|Dbi|Dbi|transcript|NM_007830.4|protein_coding|2/3|c.128-95G>A||||||	.	.	15	0	0	0	0,0	15,15	0,0	0,0	29	4	0	0	0,0	7,7	0,0	18,18	FALSE	FALSE
chr1	120119755	.	C	T	.	PASS	38	1	ref	38	1	CC->CT	.	47	60	0	-1.86	0	.	.	16.82	T|upstream_gene_variant|MODIFIER|3110009E18Rik|3110009E18Rik|transcript|NM_028439.2|protein_coding||c.-30860C>T|||||1432|,T|upstream_gene_variant|MODIFIER|3110009E18Rik|3110009E18Rik|transcript|NM_001172074.1|protein_coding||c.-30860C>T|||||1432|,T|intron_variant|MODIFIER|Dbi|Dbi|transcript|NM_001037999.2|protein_coding|2/3|c.271+140G>A||||||,T|intron_variant|MODIFIER|Dbi|Dbi|transcript|NM_007830.4|protein_coding|2/3|c.127+140G>A||||||	.	.	18	0	0	0	0,0	18,18	0,0	0,0	29	0	0	0	0,0	17,17	0,0	12,12	FALSE	FALSE
chr1	120119816	.	T	C	.	PASS	76	1	ref	76	1	TT->CT	.	92	60	0	0.45	0	.	.	19.73	C|upstream_gene_variant|MODIFIER|3110009E18Rik|3110009E18Rik|transcript|NM_028439.2|protein_coding||c.-30799T>C|||||1371|,C|upstream_gene_variant|MODIFIER|3110009E18Rik|3110009E18Rik|transcript|NM_001172074.1|protein_coding||c.-30799T>C|||||1371|,C|intron_variant|MODIFIER|Dbi|Dbi|transcript|NM_001037999.2|protein_coding|2/3|c.271+79A>G||||||,C|intron_variant|MODIFIER|Dbi|Dbi|transcript|NM_007830.4|protein_coding|2/3|c.127+79A>G||||||	.	.	33	1	0	0	0,0	0,0	0,0	32,33	59	0	0	0	0,0	31,31	0,0	28,28	FALSE	FALSE
chr1	120119871	.	G	A	.	PASS	164	1	ref	3070	1	GG->AG	.	201	60	0	-2.17	0	.	.	19.73	A|upstream_gene_variant|MODIFIER|3110009E18Rik|3110009E18Rik|transcript|NM_028439.2|protein_coding||c.-30744G>A|||||1316|,A|upstream_gene_variant|MODIFIER|3110009E18Rik|3110009E18Rik|transcript|NM_001172074.1|protein_coding||c.-30744G>A|||||1316|,A|intron_variant|MODIFIER|Dbi|Dbi|transcript|NM_001037999.2|protein_coding|2/3|c.271+24C>T||||||,A|intron_variant|MODIFIER|Dbi|Dbi|transcript|NM_007830.4|protein_coding|2/3|c.127+24C>T||||||	.	.	63	1	0	0	0,0	0,0	62,63	0,0	137	0	0	0	69,70	0,0	68,68	0,0	FALSE	FALSE
chr1	120119914	.	A	G	.	PASS	231	1	ref	3070	1	AA->AG	.	247	60	0	-2.66	0	.	.	19.98	G|synonymous_variant|LOW|Dbi|Dbi|transcript|NM_001037999.2|protein_coding|2/4|c.252T>C|p.Thr84Thr|257/593|252/408|84/135||,G|synonymous_variant|LOW|Dbi|Dbi|transcript|NM_007830.4|protein_coding|2/4|c.108T>C|p.Thr36Thr|251/587|108/264|36/87||,G|upstream_gene_variant|MODIFIER|3110009E18Rik|3110009E18Rik|transcript|NM_028439.2|protein_coding||c.-30701A>G|||||1273|,G|upstream_gene_variant|MODIFIER|3110009E18Rik|3110009E18Rik|transcript|NM_001172074.1|protein_coding||c.-30701A>G|||||1273|	.	.	91	1	0	0	90,91	0,0	0,0	0,0	155	0	0	0	83,83	0,0	72,73	0,0	FALSE	FALSE
chr1	120120041	.	A	G	.	PASS	126	2	ref	126	2	AA->AG	.	106	60	0	-0.79	0	.	.	19.98	G|upstream_gene_variant|MODIFIER|3110009E18Rik|3110009E18Rik|transcript|NM_028439.2|protein_coding||c.-30574A>G|||||1146|,G|upstream_gene_variant|MODIFIER|3110009E18Rik|3110009E18Rik|transcript|NM_001172074.1|protein_coding||c.-30574A>G|||||1146|,G|intron_variant|MODIFIER|Dbi|Dbi|transcript|NM_001037999.2|protein_coding|1/3|c.154-29T>C||||||,G|intron_variant|MODIFIER|Dbi|Dbi|transcript|NM_007830.4|protein_coding|1/3|c.10-29T>C||||||	.	.	56	0	0	0	56,56	0,0	0,0	0,0	50	1	0	0	30,31	0,0	19,19	0,0	FALSE	FALSE
chr1	120120087	.	T	C	.	PASS	68	1	ref	68	1	TT->CT	.	53	60	0	-1.83	0	.	.	19.98	C|upstream_gene_variant|MODIFIER|3110009E18Rik|3110009E18Rik|transcript|NM_028439.2|protein_coding||c.-30528T>C|||||1100|,C|upstream_gene_variant|MODIFIER|3110009E18Rik|3110009E18Rik|transcript|NM_001172074.1|protein_coding||c.-30528T>C|||||1100|,C|intron_variant|MODIFIER|Dbi|Dbi|transcript|NM_001037999.2|protein_coding|1/3|c.154-75A>G||||||,C|intron_variant|MODIFIER|Dbi|Dbi|transcript|NM_007830.4|protein_coding|1/3|c.10-75A>G||||||	.	.	28	0	0	0	0,0	0,0	0,0	28,28	25	0	0	0	0,0	10,10	0,0	15,15	FALSE	FALSE
chr1	120120108	.	C	T	.	PASS	36	1	ref	36	1	CC->CT	.	33	60	0	-1.3	0	.	.	16.4	T|upstream_gene_variant|MODIFIER|3110009E18Rik|3110009E18Rik|transcript|NM_028439.2|protein_coding||c.-30507C>T|||||1079|,T|upstream_gene_variant|MODIFIER|3110009E18Rik|3110009E18Rik|transcript|NM_001172074.1|protein_coding||c.-30507C>T|||||1079|,T|intron_variant|MODIFIER|Dbi|Dbi|transcript|NM_001037999.2|protein_coding|1/3|c.154-96G>A||||||,T|intron_variant|MODIFIER|Dbi|Dbi|transcript|NM_007830.4|protein_coding|1/3|c.10-96G>A||||||	.	.	17	0	0	0	0,0	17,17	0,0	0,0	16	0	0	0	0,0	6,6	0,0	10,10	FALSE	FALSE
chr1	120120133	.	G	A	.	PASS	21	1	ref	21	1	GG->AG	.	27	60	0	-1.06	0	.	.	10.78	A|upstream_gene_variant|MODIFIER|3110009E18Rik|3110009E18Rik|transcript|NM_028439.2|protein_coding||c.-30482G>A|||||1054|,A|upstream_gene_variant|MODIFIER|3110009E18Rik|3110009E18Rik|transcript|NM_001172074.1|protein_coding||c.-30482G>A|||||1054|,A|intron_variant|MODIFIER|Dbi|Dbi|transcript|NM_001037999.2|protein_coding|1/3|c.154-121C>T||||||,A|intron_variant|MODIFIER|Dbi|Dbi|transcript|NM_007830.4|protein_coding|1/3|c.10-121C>T||||||	.	.	12	0	0	0	0,0	0,0	12,12	0,0	15	0	0	0	9,9	0,0	6,6	0,0	FALSE	FALSE
chr1	120120669	.	G	A	.	PASS	38	1	ref	38	1	GG->AG	.	45	60	0	-0.94	0	.	.	16.69	A|upstream_gene_variant|MODIFIER|3110009E18Rik|3110009E18Rik|transcript|NM_028439.2|protein_coding||c.-29946G>A|||||518|,A|upstream_gene_variant|MODIFIER|3110009E18Rik|3110009E18Rik|transcript|NM_001172074.1|protein_coding||c.-29946G>A|||||518|,A|intron_variant|MODIFIER|Dbi|Dbi|transcript|NM_001037999.2|protein_coding|1/3|c.153+93C>T||||||,A|intron_variant|MODIFIER|Dbi|Dbi|transcript|NM_007830.4|protein_coding|1/3|c.9+276C>T||||||	.	.	18	0	0	0	0,0	0,0	18,18	0,0	27	0	0	0	16,16	0,0	11,11	0,0	FALSE	FALSE
chr1	120120980	.	A	T	.	PASS	147	2	ref	148	2	AA->AT	.	181	60	0	-1.83	0	.	.	19.98	T|5_prime_UTR_variant|MODIFIER|Dbi|Dbi|transcript|NM_007830.4|protein_coding|1/4|c.-27T>A|||||27|,T|upstream_gene_variant|MODIFIER|Dbi|Dbi|transcript|NM_001037999.2|protein_coding||c.-66T>A|||||61|,T|upstream_gene_variant|MODIFIER|3110009E18Rik|3110009E18Rik|transcript|NM_028439.2|protein_coding||c.-29635A>T|||||207|,T|upstream_gene_variant|MODIFIER|3110009E18Rik|3110009E18Rik|transcript|NM_001172074.1|protein_coding||c.-29635A>T|||||207|	.	.	78	1	0	0	76,76	0,0	0,0	1,2	103	0	0	0	60,60	0,0	0,0	43,43	FALSE	FALSE
chr1	120121005	.	C	G	.	PASS	163	1	ref	3070	1	CC->CG	.	145	60	0	-0.98	0	.	.	19.98	G|5_prime_UTR_variant|MODIFIER|Dbi|Dbi|transcript|NM_007830.4|protein_coding|1/4|c.-52G>C|||||52|,G|upstream_gene_variant|MODIFIER|Dbi|Dbi|transcript|NM_001037999.2|protein_coding||c.-91G>C|||||86|,G|upstream_gene_variant|MODIFIER|3110009E18Rik|3110009E18Rik|transcript|NM_028439.2|protein_coding||c.-29610C>G|||||182|,G|upstream_gene_variant|MODIFIER|3110009E18Rik|3110009E18Rik|transcript|NM_001172074.1|protein_coding||c.-29610C>G|||||182|	.	.	62	0	0	0	0,0	62,62	0,0	0,0	83	0	0	0	0,0	45,45	38,38	0,0	FALSE	FALSE
chr1	120121018	.	A	C	.	PASS	167	1	ref	3070	1	AA->AC	.	138	60	0	-0.47	0	.	.	19.98	C|5_prime_UTR_variant|MODIFIER|Dbi|Dbi|transcript|NM_007830.4|protein_coding|1/4|c.-65T>G|||||65|,C|upstream_gene_variant|MODIFIER|Dbi|Dbi|transcript|NM_001037999.2|protein_coding||c.-104T>G|||||99|,C|upstream_gene_variant|MODIFIER|3110009E18Rik|3110009E18Rik|transcript|NM_028439.2|protein_coding||c.-29597A>C|||||169|,C|upstream_gene_variant|MODIFIER|3110009E18Rik|3110009E18Rik|transcript|NM_001172074.1|protein_coding||c.-29597A>C|||||169|	.	.	63	0	0	0	63,63	0,0	0,0	0,0	75	0	0	0	38,38	37,37	0,0	0,0	FALSE	FALSE
chr1	120121104	.	G	T	.	PASS	45	1	ref	45	1	GG->GT	.	29	60	0	-1.47	0	.	.	19.59	T|upstream_gene_variant|MODIFIER|Dbi|Dbi|transcript|NM_001037999.2|protein_coding||c.-190C>A|||||185|,T|upstream_gene_variant|MODIFIER|3110009E18Rik|3110009E18Rik|transcript|NM_028439.2|protein_coding||c.-29511G>T|||||83|,T|upstream_gene_variant|MODIFIER|Dbi|Dbi|transcript|NM_007830.4|protein_coding||c.-151C>A|||||8|,T|upstream_gene_variant|MODIFIER|3110009E18Rik|3110009E18Rik|transcript|NM_001172074.1|protein_coding||c.-29511G>T|||||83|,T|intergenic_region|MODIFIER|Dbi-3110009E18Rik|Dbi-3110009E18Rik|intergenic_region|Dbi-3110009E18Rik|||n.120121104G>T||||||	.	.	20	0	0	0	0,0	0,0	20,20	0,0	9	0	0	0	0,0	0,0	4,4	5,5	FALSE	FALSE
