## Supplementary material for "*Srsf2^P95H/+^* co-operates with loss of TET2 to promote myeloid bias and initiate a chronic myelomonocytic leukemia like disease in mice": Supp Dataset 1: Xu et al_supp_dataset 1.xlsx (part 2 of 3)

### Sheet: hSclCre.T290_N356.snvs (continued)
CHROM	POS	ID	REF	ALT	QUAL	FILTER	INFO:QSS	INFO:TQSS	INFO:NT	INFO:QSS_NT	INFO:TQSS_NT	INFO:SGT	INFO:SOMATIC	INFO:DP	INFO:MQ	INFO:MQ0	INFO:ReadPosRankSum	INFO:SNVSB	INFO:PNOISE	INFO:PNOISE2	INFO:SomaticEVS	INFO:ANN	INFO:LOF	INFO:NMD	NORMAL:DP	NORMAL:FDP	NORMAL:SDP	NORMAL:SUBDP	NORMAL:AU	NORMAL:CU	NORMAL:GU	NORMAL:TU	TUMOR:DP	TUMOR:FDP	TUMOR:SDP	TUMOR:SUBDP	TUMOR:AU	TUMOR:CU	TUMOR:GU	TUMOR:TU	effect_HIGH	effect_MODERATE
chr1	120141146	.	T	C	.	PASS	60	1	ref	60	1	TT->CT	.	43	60	0	-1.3	1.07	.	.	7.33	C|intron_variant|MODIFIER|3110009E18Rik|3110009E18Rik|transcript|NM_028439.2|protein_coding|1/5|c.-12-9457T>C||||||,C|intron_variant|MODIFIER|3110009E18Rik|3110009E18Rik|transcript|NM_001172074.1|protein_coding|1/4|c.-12-9457T>C||||||	.	.	20	0	0	0	0,0	0,0	0,0	20,20	23	0	0	0	0,0	5,5	0,0	18,18	FALSE	FALSE
chr1	120141198	.	G	T	.	PASS	101	1	ref	101	1	GG->GT	.	78	59.21	0	-0.17	0	.	.	16.38	T|intron_variant|MODIFIER|3110009E18Rik|3110009E18Rik|transcript|NM_028439.2|protein_coding|1/5|c.-12-9405G>T||||||,T|intron_variant|MODIFIER|3110009E18Rik|3110009E18Rik|transcript|NM_001172074.1|protein_coding|1/4|c.-12-9405G>T||||||	.	.	39	0	0	0	0,0	0,0	39,39	0,0	39	0	0	0	0,0	0,0	24,24	15,15	FALSE	FALSE
chr1	120141221	.	T	A	.	PASS	88	1	ref	88	1	TT->AT	.	94	58.71	0	-0.1	0	.	.	13.96	A|intron_variant|MODIFIER|3110009E18Rik|3110009E18Rik|transcript|NM_028439.2|protein_coding|1/5|c.-12-9382T>A||||||,A|intron_variant|MODIFIER|3110009E18Rik|3110009E18Rik|transcript|NM_001172074.1|protein_coding|1/4|c.-12-9382T>A||||||	.	.	36	0	0	0	0,0	0,0	0,0	36,36	57	0	0	0	27,28	0,0	0,0	30,30	FALSE	FALSE
chr1	120141321	.	G	A	.	PASS	107	1	ref	107	1	GG->AG	.	90	59.66	0	0.55	0	.	.	18.18	A|intron_variant|MODIFIER|3110009E18Rik|3110009E18Rik|transcript|NM_028439.2|protein_coding|1/5|c.-12-9282G>A||||||,A|intron_variant|MODIFIER|3110009E18Rik|3110009E18Rik|transcript|NM_001172074.1|protein_coding|1/4|c.-12-9282G>A||||||	.	.	41	0	0	0	0,0	0,0	41,41	0,0	49	0	0	0	20,20	0,0	29,29	0,0	FALSE	FALSE
chr1	120141386	.	A	T	.	PASS	66	1	ref	66	1	AA->AT	.	50	60	0	-0.8	1.82	.	.	7.47	T|intron_variant|MODIFIER|3110009E18Rik|3110009E18Rik|transcript|NM_028439.2|protein_coding|1/5|c.-12-9217A>T||||||,T|intron_variant|MODIFIER|3110009E18Rik|3110009E18Rik|transcript|NM_001172074.1|protein_coding|1/4|c.-12-9217A>T||||||	.	.	23	0	0	0	23,23	0,0	0,0	0,0	27	0	0	0	20,20	0,0	0,0	7,7	FALSE	FALSE
chr1	120160500	.	G	T	.	PASS	76	1	ref	76	1	GG->GT	.	95	60	0	0.81	0	.	.	17.25	T|intron_variant|MODIFIER|3110009E18Rik|3110009E18Rik|transcript|NM_028439.2|protein_coding|2/5|c.134-106G>T||||||,T|intron_variant|MODIFIER|3110009E18Rik|3110009E18Rik|transcript|NM_001172074.1|protein_coding|2/4|c.134-106G>T||||||	.	.	43	0	0	0	0,0	0,0	42,42	1,1	52	0	0	0	0,0	0,0	42,42	10,10	FALSE	FALSE
chr1	120227474	.	A	G	.	PASS	81	1	ref	81	1	AA->AG	.	68	60	0	0.91	0	.	.	19.98	G|3_prime_UTR_variant|MODIFIER|Steap3|Steap3|transcript|NM_001085409.1|protein_coding|6/6|c.*173T>C|||||173|,G|3_prime_UTR_variant|MODIFIER|Steap3|Steap3|transcript|NM_133186.3|protein_coding|5/5|c.*173T>C|||||173|	.	.	53	1	0	0	52,53	0,0	0,0	0,0	15	0	0	0	11,11	0,0	4,4	0,0	FALSE	FALSE
chr1	120227529	.	T	C	.	PASS	175	1	ref	3070	1	TT->CT	.	122	60	0	-2.51	0	.	.	19.73	C|3_prime_UTR_variant|MODIFIER|Steap3|Steap3|transcript|NM_001085409.1|protein_coding|6/6|c.*118A>G|||||118|,C|3_prime_UTR_variant|MODIFIER|Steap3|Steap3|transcript|NM_133186.3|protein_coding|5/5|c.*118A>G|||||118|	.	.	68	0	0	0	0,0	0,0	0,0	68,68	54	0	0	0	0,0	28,28	0,0	26,26	FALSE	FALSE
chr1	120227731	.	T	G	.	PASS	184	1	ref	3070	1	TT->GT	.	114	60	0	0.43	0	.	.	19.73	G|synonymous_variant|LOW|Steap3|Steap3|transcript|NM_001085409.1|protein_coding|6/6|c.1383A>C|p.Ile461Ile|1813/3128|1383/1467|461/488||,G|synonymous_variant|LOW|Steap3|Steap3|transcript|NM_133186.3|protein_coding|5/5|c.1383A>C|p.Ile461Ile|1440/2755|1383/1467|461/488||	.	.	65	0	0	0	0,0	0,0	0,0	65,66	48	0	0	0	0,0	0,0	31,31	17,17	FALSE	FALSE
chr1	120227750	.	T	C	.	PASS	117	1	ref	117	1	TT->CT	.	102	60	0	-0.91	0	.	.	19.73	C|missense_variant|MODERATE|Steap3|Steap3|transcript|NM_001085409.1|protein_coding|6/6|c.1364A>G|p.Asn455Ser|1794/3128|1364/1467|455/488||,C|missense_variant|MODERATE|Steap3|Steap3|transcript|NM_133186.3|protein_coding|5/5|c.1364A>G|p.Asn455Ser|1421/2755|1364/1467|455/488||	.	.	53	0	0	0	0,0	0,0	1,1	52,53	48	0	0	0	0,0	27,27	0,0	21,21	FALSE	TRUE
chr1	120227809	.	C	T	.	PASS	151	1	ref	151	1	CC->CT	.	103	60	0	-2.36	0	.	.	19.73	T|synonymous_variant|LOW|Steap3|Steap3|transcript|NM_001085409.1|protein_coding|6/6|c.1305G>A|p.Thr435Thr|1735/3128|1305/1467|435/488||,T|synonymous_variant|LOW|Steap3|Steap3|transcript|NM_133186.3|protein_coding|5/5|c.1305G>A|p.Thr435Thr|1362/2755|1305/1467|435/488||	.	.	58	0	0	0	0,0	58,58	0,0	0,0	45	0	0	0	0,0	22,22	0,0	23,23	FALSE	FALSE
chr1	120227902	.	T	A	.	PASS	114	1	ref	114	1	TT->AT	.	110	60	0	0.96	0	.	.	19.98	A|synonymous_variant|LOW|Steap3|Steap3|transcript|NM_001085409.1|protein_coding|6/6|c.1212A>T|p.Ile404Ile|1642/3128|1212/1467|404/488||,A|synonymous_variant|LOW|Steap3|Steap3|transcript|NM_133186.3|protein_coding|5/5|c.1212A>T|p.Ile404Ile|1269/2755|1212/1467|404/488||	.	.	61	1	0	0	0,0	0,0	0,0	60,61	49	1	0	0	15,15	0,0	0,0	33,34	FALSE	FALSE
chr1	120227923	.	T	C	.	PASS	100	1	ref	100	1	TT->CT	.	99	60	0	1.16	0	.	.	19.98	C|synonymous_variant|LOW|Steap3|Steap3|transcript|NM_001085409.1|protein_coding|6/6|c.1191A>G|p.Thr397Thr|1621/3128|1191/1467|397/488||,C|synonymous_variant|LOW|Steap3|Steap3|transcript|NM_133186.3|protein_coding|5/5|c.1191A>G|p.Thr397Thr|1248/2755|1191/1467|397/488||	.	.	51	1	0	0	0,0	0,0	0,0	50,51	48	0	0	0	0,0	13,13	0,0	35,35	FALSE	FALSE
chr1	120228005	.	T	C	.	PASS	51	1	ref	51	1	TT->CT	.	63	60	0	-0.29	0	.	.	19.25	C|intron_variant|MODIFIER|Steap3|Steap3|transcript|NM_001085409.1|protein_coding|5/5|c.1186-77A>G||||||,C|intron_variant|MODIFIER|Steap3|Steap3|transcript|NM_133186.3|protein_coding|4/4|c.1186-77A>G||||||	.	.	27	0	0	0	0,0	0,0	1,1	26,26	36	0	0	0	0,0	11,11	0,0	25,25	FALSE	FALSE
chr1	120234176	.	G	A	.	PASS	66	1	ref	66	1	GG->AG	.	52	60	0	-2.69	0	.	.	19.98	A|intron_variant|MODIFIER|Steap3|Steap3|transcript|NM_001085409.1|protein_coding|5/5|c.1185+66C>T||||||,A|intron_variant|MODIFIER|Steap3|Steap3|transcript|NM_133186.3|protein_coding|4/4|c.1185+66C>T||||||	.	.	21	0	0	0	0,0	0,0	21,21	0,0	31	0	0	0	7,7	0,0	24,24	0,0	FALSE	FALSE
chr1	120234185	.	G	C	.	PASS	69	1	ref	69	1	GG->CG	.	56	60	0	-2.48	0	.	.	19.98	C|intron_variant|MODIFIER|Steap3|Steap3|transcript|NM_001085409.1|protein_coding|5/5|c.1185+57C>G||||||,C|intron_variant|MODIFIER|Steap3|Steap3|transcript|NM_133186.3|protein_coding|4/4|c.1185+57C>G||||||	.	.	22	0	0	0	0,0	0,0	22,22	0,0	34	0	0	0	0,0	8,8	26,26	0,0	FALSE	FALSE
chr1	120234378	.	G	A	.	PASS	124	1	ref	124	1	GG->AG	.	109	60	0	-1.38	0	.	.	19.98	A|missense_variant|MODERATE|Steap3|Steap3|transcript|NM_001085409.1|protein_coding|5/6|c.1049C>T|p.Ala350Val|1479/3128|1049/1467|350/488||,A|missense_variant|MODERATE|Steap3|Steap3|transcript|NM_133186.3|protein_coding|4/5|c.1049C>T|p.Ala350Val|1106/2755|1049/1467|350/488||	.	.	48	0	0	0	0,0	0,0	48,48	0,0	61	0	0	0	30,30	0,0	31,31	0,0	FALSE	TRUE
chr1	120234457	.	C	G	.	PASS	65	2	ref	65	2	CC->CG	.	59	60	0	-3.33	0	.	.	19.98	G|intron_variant|MODIFIER|Steap3|Steap3|transcript|NM_001085409.1|protein_coding|4/5|c.1021-51G>C||||||,G|intron_variant|MODIFIER|Steap3|Steap3|transcript|NM_133186.3|protein_coding|3/4|c.1021-51G>C||||||	.	.	27	0	0	0	0,0	27,27	0,0	0,0	32	1	0	0	0,0	19,19	12,13	0,0	FALSE	FALSE
chr1	120241606	.	C	T	.	PASS	33	1	ref	33	1	CC->CT	.	215	60	0	-1.43	0	.	.	7.56	T|synonymous_variant|LOW|Steap3|Steap3|transcript|NM_001085409.1|protein_coding|4/6|c.846G>A|p.Leu282Leu|1276/3128|846/1467|282/488||,T|synonymous_variant|LOW|Steap3|Steap3|transcript|NM_133186.3|protein_coding|3/5|c.846G>A|p.Leu282Leu|903/2755|846/1467|282/488||	.	.	80	1	0	0	0,0	79,80	0,1	0,0	134	0	0	0	0,0	130,130	0,0	4,4	FALSE	FALSE
chr1	120241645	.	T	C	.	PASS	292	1	ref	3070	1	TT->CT	.	271	60	0	-0.34	0	.	.	19.73	C|synonymous_variant|LOW|Steap3|Steap3|transcript|NM_001085409.1|protein_coding|4/6|c.807A>G|p.Leu269Leu|1237/3128|807/1467|269/488||,C|synonymous_variant|LOW|Steap3|Steap3|transcript|NM_133186.3|protein_coding|3/5|c.807A>G|p.Leu269Leu|864/2755|807/1467|269/488||	.	.	119	1	0	0	0,0	0,0	0,0	118,120	151	0	0	0	0,0	75,75	1,1	75,75	FALSE	FALSE
chr1	120241753	.	T	C	.	PASS	263	2	ref	3070	1	TT->CT	.	263	60	0	-2.89	0	.	.	19.98	C|synonymous_variant|LOW|Steap3|Steap3|transcript|NM_001085409.1|protein_coding|4/6|c.699A>G|p.Arg233Arg|1129/3128|699/1467|233/488||,C|synonymous_variant|LOW|Steap3|Steap3|transcript|NM_133186.3|protein_coding|3/5|c.699A>G|p.Arg233Arg|756/2755|699/1467|233/488||	.	.	109	0	0	0	0,0	0,0	0,0	109,109	153	0	0	0	0,0	73,73	0,0	80,81	FALSE	FALSE
chr1	120241857	.	T	G	.	PASS	119	1	ref	119	1	TT->GT	.	112	60	0	0.33	0	.	.	19.98	G|synonymous_variant|LOW|Steap3|Steap3|transcript|NM_001085409.1|protein_coding|4/6|c.595A>C|p.Arg199Arg|1025/3128|595/1467|199/488||,G|synonymous_variant|LOW|Steap3|Steap3|transcript|NM_133186.3|protein_coding|3/5|c.595A>C|p.Arg199Arg|652/2755|595/1467|199/488||	.	.	58	0	0	0	0,0	0,0	0,0	58,58	54	0	0	0	0,0	0,0	18,18	36,36	FALSE	FALSE
chr1	120241993	.	T	A	.	PASS	104	1	ref	104	1	TT->AT	.	90	60	0	-0.79	0	.	.	19.73	A|intron_variant|MODIFIER|Steap3|Steap3|transcript|NM_001085409.1|protein_coding|3/5|c.493-34A>T||||||,A|intron_variant|MODIFIER|Steap3|Steap3|transcript|NM_133186.3|protein_coding|2/4|c.493-34A>T||||||	.	.	41	0	0	0	0,0	0,0	0,0	41,43	46	0	0	0	25,25	0,0	0,0	21,22	FALSE	FALSE
chr1	120242010	.	C	T	.	PASS	78	1	ref	78	1	CC->CT	.	74	60	0	-1.43	0	.	.	19.73	T|intron_variant|MODIFIER|Steap3|Steap3|transcript|NM_001085409.1|protein_coding|3/5|c.493-51G>A||||||,T|intron_variant|MODIFIER|Steap3|Steap3|transcript|NM_133186.3|protein_coding|2/4|c.493-51G>A||||||	.	.	32	0	0	0	0,0	32,34	0,0	0,0	39	0	0	0	0,0	17,18	0,0	22,22	FALSE	FALSE
chr1	120242076	.	C	T	.	PASS	28	1	ref	28	1	CC->CT	.	28	60	0	1.39	0	.	.	12.95	T|intron_variant|MODIFIER|Steap3|Steap3|transcript|NM_001085409.1|protein_coding|3/5|c.493-117G>A||||||,T|intron_variant|MODIFIER|Steap3|Steap3|transcript|NM_133186.3|protein_coding|2/4|c.493-117G>A||||||	.	.	14	0	0	0	0,0	14,15	0,0	0,0	13	0	0	0	0,0	8,8	0,0	5,5	FALSE	FALSE
chr1	120242077	.	A	G	.	PASS	28	1	ref	28	1	AA->AG	.	28	60	0	1.39	0	.	.	12.95	G|intron_variant|MODIFIER|Steap3|Steap3|transcript|NM_001085409.1|protein_coding|3/5|c.493-118T>C||||||,G|intron_variant|MODIFIER|Steap3|Steap3|transcript|NM_133186.3|protein_coding|2/4|c.493-118T>C||||||	.	.	14	0	0	0	14,15	0,0	0,0	0,0	13	0	0	0	8,8	0,0	5,5	0,0	FALSE	FALSE
chr1	120242085	.	G	T	.	PASS	35	1	ref	35	1	GG->GT	.	27	60	0	0.31	0	.	.	16.28	T|intron_variant|MODIFIER|Steap3|Steap3|transcript|NM_001085409.1|protein_coding|3/5|c.493-126C>A||||||,T|intron_variant|MODIFIER|Steap3|Steap3|transcript|NM_133186.3|protein_coding|2/4|c.493-126C>A||||||	.	.	15	0	0	0	0,0	0,0	15,16	0,0	11	0	0	0	0,0	0,0	8,8	3,3	FALSE	FALSE
chr1	120243737	.	A	G	.	PASS	104	1	ref	104	1	AA->AG	.	72	60	0	-0.73	0	.	.	19.98	G|intron_variant|MODIFIER|Steap3|Steap3|transcript|NM_001085409.1|protein_coding|3/5|c.492+31T>C||||||,G|intron_variant|MODIFIER|Steap3|Steap3|transcript|NM_133186.3|protein_coding|2/4|c.492+31T>C||||||	.	.	42	1	0	0	41,42	0,0	0,0	0,0	30	0	0	0	16,16	0,0	14,14	0,0	FALSE	FALSE
chr1	120243757	.	T	C	.	PASS	124	1	ref	124	1	TT->CT	.	85	60	0	0.15	0	.	.	19.98	C|intron_variant|MODIFIER|Steap3|Steap3|transcript|NM_001085409.1|protein_coding|3/5|c.492+11A>G||||||,C|intron_variant|MODIFIER|Steap3|Steap3|transcript|NM_133186.3|protein_coding|2/4|c.492+11A>G||||||	.	.	48	0	0	0	0,0	0,0	0,0	48,48	37	0	0	0	0,0	18,18	0,0	19,19	FALSE	FALSE
chr1	120243873	.	G	A	.	PASS	172	1	ref	3070	1	GG->AG	.	111	60	0	-0.51	0	.	.	19.73	A|synonymous_variant|LOW|Steap3|Steap3|transcript|NM_001085409.1|protein_coding|3/6|c.387C>T|p.Asn129Asn|817/3128|387/1467|129/488||,A|synonymous_variant|LOW|Steap3|Steap3|transcript|NM_133186.3|protein_coding|2/5|c.387C>T|p.Asn129Asn|444/2755|387/1467|129/488||	.	.	67	0	0	0	0,0	0,0	67,67	0,0	44	0	0	0	24,24	0,0	20,20	0,0	FALSE	FALSE
chr1	120243954	.	G	A	.	PASS	129	1	ref	129	1	GG->AG	.	99	60	0	0.65	0	.	.	19.73	A|synonymous_variant|LOW|Steap3|Steap3|transcript|NM_001085409.1|protein_coding|3/6|c.306C>T|p.Leu102Leu|736/3128|306/1467|102/488||,A|synonymous_variant|LOW|Steap3|Steap3|transcript|NM_133186.3|protein_coding|2/5|c.306C>T|p.Leu102Leu|363/2755|306/1467|102/488||	.	.	49	0	0	0	0,0	0,0	49,51	0,0	48	0	0	0	27,27	0,0	21,21	0,0	FALSE	FALSE
chr1	120243972	.	A	G	.	PASS	104	1	ref	104	1	AA->AG	.	104	60	0	0.78	0	.	.	19.73	G|synonymous_variant|LOW|Steap3|Steap3|transcript|NM_001085409.1|protein_coding|3/6|c.288T>C|p.Tyr96Tyr|718/3128|288/1467|96/488||,G|synonymous_variant|LOW|Steap3|Steap3|transcript|NM_133186.3|protein_coding|2/5|c.288T>C|p.Tyr96Tyr|345/2755|288/1467|96/488||	.	.	53	0	0	0	51,53	2,2	0,0	0,0	49	0	0	0	22,22	0,0	27,27	0,0	FALSE	FALSE
chr1	120244283	.	A	G	.	PASS	114	1	ref	114	1	AA->AG	.	73	60	0	1.14	0	.	.	19.73	G|intron_variant|MODIFIER|Steap3|Steap3|transcript|NM_001085409.1|protein_coding|2/5|c.-8-16T>C||||||,G|intron_variant|MODIFIER|Steap3|Steap3|transcript|NM_133186.3|protein_coding|1/4|c.-8-16T>C||||||	.	.	41	0	0	0	41,41	0,0	0,0	0,0	32	0	0	0	10,10	0,0	22,22	0,0	FALSE	FALSE
chr1	120244285	.	G	A	.	PASS	114	1	ref	114	1	GG->AG	.	73	60	0	1.14	0	.	.	19.73	A|intron_variant|MODIFIER|Steap3|Steap3|transcript|NM_001085409.1|protein_coding|2/5|c.-8-18C>T||||||,A|intron_variant|MODIFIER|Steap3|Steap3|transcript|NM_133186.3|protein_coding|1/4|c.-8-18C>T||||||	.	.	41	0	0	0	0,0	0,0	41,41	0,0	32	0	0	0	22,22	0,0	10,10	0,0	FALSE	FALSE
chr1	120244359	.	C	T	.	PASS	61	1	ref	61	1	CC->CT	.	43	60	0	1.3	0	.	.	19.73	T|intron_variant|MODIFIER|Steap3|Steap3|transcript|NM_001085409.1|protein_coding|2/5|c.-8-92G>A||||||,T|intron_variant|MODIFIER|Steap3|Steap3|transcript|NM_133186.3|protein_coding|1/4|c.-8-92G>A||||||	.	.	16	0	0	0	0,0	16,16	0,0	0,0	27	0	0	0	0,0	4,4	0,0	23,23	FALSE	FALSE
chr1	120270115	.	T	C	.	PASS	77	1	ref	77	1	TT->CT	.	73	60	0	-0.21	0	.	.	19.98	C|5_prime_UTR_variant|MODIFIER|Steap3|Steap3|transcript|NM_001085409.1|protein_coding|2/6|c.-141A>G|||||25856|,C|upstream_gene_variant|MODIFIER|Steap3|Steap3|transcript|NM_133186.3|protein_coding||c.-25856A>G|||||4835|	.	.	32	0	0	0	0,0	0,0	0,0	32,32	41	0	0	0	1,1	19,19	0,0	21,21	FALSE	FALSE
chr1	120299645	.	A	G	.	PASS	13	1	ref	13	1	AA->AG	.	28	60	0	-0.88	0	.	.	7.19	G|intergenic_region|MODIFIER|Steap3-C1ql2|Steap3-C1ql2|intergenic_region|Steap3-C1ql2|||n.120299645A>G||||||	.	.	3	0	0	0	3,3	0,0	0,0	0,0	25	0	0	0	5,5	0,0	20,20	0,0	FALSE	FALSE
chr1	120299710	.	T	C	.	PASS	12	1	ref	12	1	TT->CT	.	25	60	0	-0.41	0	.	.	7.3	C|intergenic_region|MODIFIER|Steap3-C1ql2|Steap3-C1ql2|intergenic_region|Steap3-C1ql2|||n.120299710T>C||||||	.	.	2	0	0	0	0,0	0,0	0,0	2,2	23	0	0	0	0,0	19,19	0,0	4,4	FALSE	FALSE
chr1	120299868	.	A	G	.	PASS	23	1	ref	23	1	AA->AG	.	54	60	0	-0.03	0	.	.	11.32	G|intergenic_region|MODIFIER|Steap3-C1ql2|Steap3-C1ql2|intergenic_region|Steap3-C1ql2|||n.120299868A>G||||||	.	.	12	0	0	0	12,12	0,0	0,0	0,0	42	0	0	0	16,16	0,0	26,26	0,0	FALSE	FALSE
chr1	120299922	.	C	T	.	PASS	13	1	ref	13	1	CC->CT	.	54	60	0	-2	0	.	.	7.15	T|intergenic_region|MODIFIER|Steap3-C1ql2|Steap3-C1ql2|intergenic_region|Steap3-C1ql2|||n.120299922C>T||||||	.	.	10	0	0	0	0,0	10,10	0,0	0,0	44	0	0	0	0,0	20,20	0,0	24,24	FALSE	FALSE
chr1	120477870	.	C	T	.	PASS	78	1	ref	78	1	CC->CT	.	274	59.95	0	-1.66	0	.	.	8.85	T|missense_variant|MODERATE|Marco|Marco|transcript|NM_010766.2|protein_coding|14/17|c.1186G>A|p.Gly396Arg|1493/1985|1186/1557|396/518||	.	.	111	0	0	0	0,0	111,114	0,0	0,0	160	0	0	0	0,0	152,152	0,0	8,8	FALSE	TRUE
chr1	120479258	.	G	A	.	PASS	35	1	ref	35	1	GG->AG	.	245	60	0	-2.08	0	.	.	7.92	A|intron_variant|MODIFIER|Marco|Marco|transcript|NM_010766.2|protein_coding|13/16|c.1105+86C>T||||||	.	.	120	0	0	0	0,0	0,0	120,120	0,0	124	0	0	0	4,4	0,0	120,121	0,0	FALSE	FALSE
chr1	120488577	.	C	A	.	PASS	63	1	ref	63	1	CC->AC	.	97	60	0	-1.82	0	.	.	15.65	A|splice_acceptor_variant&intron_variant|HIGH|Marco|Marco|transcript|NM_010766.2|protein_coding|6/16|c.611-1G>T||||||	(Marco|Marco|1|1.00)	.	29	0	0	0	0,0	29,29	0,0	0,0	68	0	0	0	6,6	62,62	0,0	0,0	TRUE	FALSE
chr1	120494337	.	A	G	.	PASS	70	1	ref	70	1	AA->AG	.	85	60	0	-1.01	0	.	.	18.15	G|intron_variant|MODIFIER|Marco|Marco|transcript|NM_010766.2|protein_coding|2/16|c.212-75T>C||||||	.	.	36	0	0	0	36,36	0,0	0,0	0,0	49	0	0	0	43,43	0,0	6,6	0,0	FALSE	FALSE
chr1	120607096	.	C	A	.	PASS	48	1	ref	48	1	CC->AC	.	82	60	0	-0.37	0	.	.	19.59	A|synonymous_variant|LOW|En1|En1|transcript|NM_010133.2|protein_coding|2/2|c.1113C>A|p.Thr371Thr|1659/2554|1113/1206|371/401||	.	.	22	0	0	0	0,0	22,23	0,0	0,0	58	0	0	0	32,32	26,27	0,0	0,0	FALSE	FALSE
chr1	120825076	.	A	T	.	PASS	32	1	ref	32	1	AA->AT	.	35	60	0	-1.07	0	.	.	16.51	T|intergenic_region|MODIFIER|En1-Celrr|En1-Celrr|intergenic_region|En1-Celrr|||n.120825076A>T||||||	.	.	15	0	0	0	15,15	0,0	0,0	0,0	20	0	0	0	13,13	0,0	0,0	7,7	FALSE	FALSE
chr1	120825257	.	G	T	.	PASS	159	1	ref	157	1	GG->GT	.	135	60	0	1.4	0	.	.	19.98	T|intergenic_region|MODIFIER|En1-Celrr|En1-Celrr|intergenic_region|En1-Celrr|||n.120825257G>T||||||	.	.	70	0	0	0	0,0	0,0	70,70	0,0	65	0	0	0	0,0	0,0	37,37	28,28	FALSE	FALSE
chr1	120825298	.	T	C	.	PASS	118	1	ref	118	1	TT->CT	.	107	60	0	0.51	0	.	.	19.98	C|intergenic_region|MODIFIER|En1-Celrr|En1-Celrr|intergenic_region|En1-Celrr|||n.120825298T>C||||||	.	.	55	0	0	0	0,0	0,0	0,0	55,55	52	0	0	0	0,0	18,18	0,0	34,34	FALSE	FALSE
chr1	120825300	.	A	T	.	PASS	119	1	ref	119	1	AA->AT	.	107	60	0	0.51	0	.	.	19.98	T|intergenic_region|MODIFIER|En1-Celrr|En1-Celrr|intergenic_region|En1-Celrr|||n.120825300A>T||||||	.	.	55	0	0	0	55,55	0,0	0,0	0,0	52	0	0	0	34,34	0,0	0,0	18,18	FALSE	FALSE
chr1	121305669	.	C	A	.	PASS	19	1	ref	19	1	CC->AC	.	16	60	0	-1.73	0	.	.	11.01	A|3_prime_UTR_variant|MODIFIER|Insig2|Insig2|transcript|NM_001271531.1|protein_coding|6/6|c.*237G>T|||||237|,A|3_prime_UTR_variant|MODIFIER|Insig2|Insig2|transcript|NM_001271532.1|protein_coding|5/5|c.*237G>T|||||237|,A|3_prime_UTR_variant|MODIFIER|Insig2|Insig2|transcript|NM_133748.2|protein_coding|6/6|c.*237G>T|||||237|,A|3_prime_UTR_variant|MODIFIER|Insig2|Insig2|transcript|NM_178082.3|protein_coding|6/6|c.*237G>T|||||237|	.	.	11	0	0	0	0,0	11,11	0,0	0,0	5	0	0	0	2,2	3,3	0,0	0,0	FALSE	FALSE
chr1	121305968	.	A	C	.	PASS	372	1	ref	3070	1	AA->AC	.	427	60	0	-1.55	0	.	.	19.98	C|intron_variant|MODIFIER|Insig2|Insig2|transcript|NM_001271531.1|protein_coding|5/5|c.637-21T>G||||||,C|intron_variant|MODIFIER|Insig2|Insig2|transcript|NM_001271532.1|protein_coding|4/4|c.313-21T>G||||||,C|intron_variant|MODIFIER|Insig2|Insig2|transcript|NM_133748.2|protein_coding|5/5|c.637-21T>G||||||,C|intron_variant|MODIFIER|Insig2|Insig2|transcript|NM_178082.3|protein_coding|5/5|c.637-21T>G||||||	.	.	165	0	0	0	165,167	0,0	0,0	0,0	260	1	0	0	139,139	120,121	0,0	0,0	FALSE	FALSE
chr1	121306766	.	A	G	.	PASS	148	1	ref	148	1	AA->AG	.	124	60	0	0.11	0	.	.	19.98	G|intron_variant|MODIFIER|Insig2|Insig2|transcript|NM_001271531.1|protein_coding|5/5|c.636+98T>C||||||,G|intron_variant|MODIFIER|Insig2|Insig2|transcript|NM_001271532.1|protein_coding|4/4|c.312+98T>C||||||,G|intron_variant|MODIFIER|Insig2|Insig2|transcript|NM_133748.2|protein_coding|5/5|c.636+98T>C||||||,G|intron_variant|MODIFIER|Insig2|Insig2|transcript|NM_178082.3|protein_coding|5/5|c.636+98T>C||||||	.	.	64	0	0	0	64,65	0,0	0,0	0,0	59	0	0	0	34,34	0,0	25,25	0,0	FALSE	FALSE
chr1	121307116	.	C	A	.	PASS	238	1	ref	3070	1	CC->AC	.	246	60	0	-1.53	0	.	.	19.98	A|intron_variant|MODIFIER|Insig2|Insig2|transcript|NM_001271531.1|protein_coding|4/5|c.536+24G>T||||||,A|intron_variant|MODIFIER|Insig2|Insig2|transcript|NM_001271532.1|protein_coding|3/4|c.212+24G>T||||||,A|intron_variant|MODIFIER|Insig2|Insig2|transcript|NM_133748.2|protein_coding|4/5|c.536+24G>T||||||,A|intron_variant|MODIFIER|Insig2|Insig2|transcript|NM_178082.3|protein_coding|4/5|c.536+24G>T||||||	.	.	93	0	0	0	0,0	93,93	0,0	0,0	153	0	0	0	72,72	81,81	0,0	0,0	FALSE	FALSE
chr1	121312058	.	A	G	.	PASS	32	1	ref	32	1	AA->AG	.	40	60	0	-3.11	0	.	.	16.4	G|intron_variant|MODIFIER|Insig2|Insig2|transcript|NM_001271531.1|protein_coding|3/5|c.369+143T>C||||||,G|intron_variant|MODIFIER|Insig2|Insig2|transcript|NM_001271532.1|protein_coding|2/4|c.45+143T>C||||||,G|intron_variant|MODIFIER|Insig2|Insig2|transcript|NM_133748.2|protein_coding|3/5|c.369+143T>C||||||,G|intron_variant|MODIFIER|Insig2|Insig2|transcript|NM_178082.3|protein_coding|3/5|c.369+143T>C||||||	.	.	15	0	0	0	15,15	0,0	0,0	0,0	25	0	0	0	9,9	0,0	16,16	0,0	FALSE	FALSE
chr1	121312356	.	A	G	.	PASS	69	1	ref	69	1	AA->AG	.	148	60	0	-1.31	1.24	.	.	7.75	G|intron_variant|MODIFIER|Insig2|Insig2|transcript|NM_001271531.1|protein_coding|2/5|c.245-31T>C||||||,G|intron_variant|MODIFIER|Insig2|Insig2|transcript|NM_001271532.1|protein_coding|1/4|c.-80-31T>C||||||,G|intron_variant|MODIFIER|Insig2|Insig2|transcript|NM_133748.2|protein_coding|2/5|c.245-31T>C||||||,G|intron_variant|MODIFIER|Insig2|Insig2|transcript|NM_178082.3|protein_coding|2/5|c.245-31T>C||||||	.	.	66	0	0	0	66,66	0,0	0,0	0,0	82	0	0	0	77,77	0,0	5,5	0,0	FALSE	FALSE
chr1	121312369	.	A	T	.	PASS	168	1	ref	3070	1	AA->AT	.	140	60	0	-1.07	0	.	.	19.73	T|intron_variant|MODIFIER|Insig2|Insig2|transcript|NM_001271531.1|protein_coding|2/5|c.245-44T>A||||||,T|intron_variant|MODIFIER|Insig2|Insig2|transcript|NM_001271532.1|protein_coding|1/4|c.-80-44T>A||||||,T|intron_variant|MODIFIER|Insig2|Insig2|transcript|NM_133748.2|protein_coding|2/5|c.245-44T>A||||||,T|intron_variant|MODIFIER|Insig2|Insig2|transcript|NM_178082.3|protein_coding|2/5|c.245-44T>A||||||	.	.	63	0	0	0	63,63	0,0	0,0	0,0	77	0	0	0	37,37	0,0	0,0	40,40	FALSE	FALSE
chr1	121431099	.	C	T	.	PASS	31	1	ref	31	1	CC->CT	.	52	60	0	-1.82	0	.	.	15.88	T|5_prime_UTR_premature_start_codon_gain_variant|LOW|Ccdc93|Ccdc93|transcript|NM_001025156.2|protein_coding|1/24|c.-117C>T||||||,T|5_prime_UTR_premature_start_codon_gain_variant|LOW|Ccdc93|Ccdc93|transcript|NM_029955.3|protein_coding|1/24|c.-117C>T||||||,T|5_prime_UTR_variant|MODIFIER|Ccdc93|Ccdc93|transcript|NM_001025156.2|protein_coding|1/24|c.-117C>T|||||117|,T|5_prime_UTR_variant|MODIFIER|Ccdc93|Ccdc93|transcript|NM_029955.3|protein_coding|1/24|c.-117C>T|||||117|	.	.	16	0	0	0	0,0	16,17	0,0	0,0	35	0	0	0	0,0	20,20	0,0	15,15	FALSE	FALSE
chr1	121441730	.	T	A	.	PASS	34	1	ref	34	1	TT->AT	.	227	60	0	0.16	0	.	.	7.65	A|intron_variant|MODIFIER|Ccdc93|Ccdc93|transcript|NM_001025156.2|protein_coding|3/23|c.252-52T>A||||||,A|intron_variant|MODIFIER|Ccdc93|Ccdc93|transcript|NM_029955.3|protein_coding|3/23|c.252-52T>A||||||	.	.	95	0	0	0	0,0	0,0	0,0	95,95	132	1	0	0	4,4	0,0	0,0	127,128	FALSE	FALSE
chr1	121441779	.	C	A	.	PASS	70	1	ref	70	1	CC->AC	.	334	60	0	2.91	0	.	.	9.83	A|splice_region_variant&intron_variant|LOW|Ccdc93|Ccdc93|transcript|NM_001025156.2|protein_coding|3/23|c.252-3C>A||||||,A|splice_region_variant&intron_variant|LOW|Ccdc93|Ccdc93|transcript|NM_029955.3|protein_coding|3/23|c.252-3C>A||||||	.	.	161	0	0	0	0,0	161,161	0,0	0,0	173	0	0	0	6,6	167,167	0,0	0,0	FALSE	FALSE
chr1	121441968	.	T	C	.	PASS	32	1	ref	32	1	TT->CT	.	26	60	0	1.01	0	.	.	14.18	C|intron_variant|MODIFIER|Ccdc93|Ccdc93|transcript|NM_001025156.2|protein_coding|4/23|c.363+75T>C||||||,C|intron_variant|MODIFIER|Ccdc93|Ccdc93|transcript|NM_029955.3|protein_coding|4/23|c.363+75T>C||||||	.	.	13	0	0	0	0,0	0,0	0,0	13,13	13	0	0	0	0,0	3,3	0,0	10,10	FALSE	FALSE
chr1	121448399	.	C	T	.	PASS	31	1	ref	31	1	CC->CT	.	26	60	0	0.19	0	.	.	15.78	T|intron_variant|MODIFIER|Ccdc93|Ccdc93|transcript|NM_001025156.2|protein_coding|6/23|c.519+119C>T||||||,T|intron_variant|MODIFIER|Ccdc93|Ccdc93|transcript|NM_029955.3|protein_coding|6/23|c.519+119C>T||||||	.	.	15	0	0	0	0,0	15,15	0,0	0,0	11	0	0	0	0,0	4,4	0,0	7,7	FALSE	FALSE
chr1	121456061	.	A	G	.	PASS	100	1	ref	100	1	AA->AG	.	73	60	0	0.3	0	.	.	19.98	G|intron_variant|MODIFIER|Ccdc93|Ccdc93|transcript|NM_001025156.2|protein_coding|6/23|c.520-10A>G||||||,G|intron_variant|MODIFIER|Ccdc93|Ccdc93|transcript|NM_029955.3|protein_coding|6/23|c.520-10A>G||||||	.	.	39	0	0	0	39,39	0,0	0,0	0,0	34	0	0	0	21,21	0,0	13,13	0,0	FALSE	FALSE
chr1	121456126	.	C	T	.	PASS	97	1	ref	97	1	CC->CT	.	78	60	0	-1.18	0	.	.	19.98	T|missense_variant|MODERATE|Ccdc93|Ccdc93|transcript|NM_001025156.2|protein_coding|7/24|c.575C>T|p.Pro192Leu|724/7256|575/1890|192/629||,T|missense_variant|MODERATE|Ccdc93|Ccdc93|transcript|NM_029955.3|protein_coding|7/24|c.575C>T|p.Pro192Leu|724/7253|575/1887|192/628||	.	.	38	0	0	0	0,0	38,38	0,0	0,0	40	0	0	0	0,0	23,23	0,0	17,17	FALSE	TRUE
chr1	121456127	.	A	G	.	PASS	102	1	ref	102	1	AA->AG	.	80	60	0	-1.18	0	.	.	19.98	G|synonymous_variant|LOW|Ccdc93|Ccdc93|transcript|NM_001025156.2|protein_coding|7/24|c.576A>G|p.Pro192Pro|725/7256|576/1890|192/629||,G|synonymous_variant|LOW|Ccdc93|Ccdc93|transcript|NM_029955.3|protein_coding|7/24|c.576A>G|p.Pro192Pro|725/7253|576/1887|192/628||	.	.	40	0	0	0	40,40	0,0	0,0	0,0	40	0	0	0	23,23	0,0	17,17	0,0	FALSE	FALSE
chr1	121456196	.	A	T	.	PASS	25	1	ref	25	1	AA->AT	.	42	60	0	0.62	0	.	.	11.76	T|intron_variant|MODIFIER|Ccdc93|Ccdc93|transcript|NM_001025156.2|protein_coding|7/23|c.620+25A>T||||||,T|intron_variant|MODIFIER|Ccdc93|Ccdc93|transcript|NM_029955.3|protein_coding|7/23|c.620+25A>T||||||	.	.	14	0	0	0	14,14	0,0	0,0	0,0	28	0	0	0	15,15	0,0	0,0	13,13	FALSE	FALSE
chr1	121461939	.	T	C	.	PASS	146	1	ref	146	1	TT->CT	.	143	60	0	0.13	0	.	.	19.98	C|missense_variant|MODERATE|Ccdc93|Ccdc93|transcript|NM_001025156.2|protein_coding|9/24|c.710T>C|p.Val237Ala|859/7256|710/1890|237/629||,C|missense_variant|MODERATE|Ccdc93|Ccdc93|transcript|NM_029955.3|protein_coding|9/24|c.710T>C|p.Val237Ala|859/7253|710/1887|237/628||	.	.	65	0	0	0	1,1	0,0	0,0	64,64	78	0	0	0	1,1	32,32	0,0	45,45	FALSE	TRUE
chr1	121462190	.	T	C	.	PASS	111	1	ref	111	1	TT->CT	.	206	60	0	-4.65	0	.	.	14.08	C|intron_variant|MODIFIER|Ccdc93|Ccdc93|transcript|NM_001025156.2|protein_coding|9/23|c.751-43T>C||||||,C|intron_variant|MODIFIER|Ccdc93|Ccdc93|transcript|NM_029955.3|protein_coding|9/23|c.751-46T>C||||||	.	.	95	0	0	0	0,0	0,0	1,1	94,96	109	47	0	0	0,0	14,61	0,0	48,48	FALSE	FALSE
chr1	121477741	.	T	C	.	PASS	71	1	ref	71	1	TT->CT	.	182	60	0	0	0	.	.	11.24	C|intron_variant|MODIFIER|Ccdc93|Ccdc93|transcript|NM_001025156.2|protein_coding|12/23|c.1006-94T>C||||||,C|intron_variant|MODIFIER|Ccdc93|Ccdc93|transcript|NM_029955.3|protein_coding|12/23|c.1003-94T>C||||||	.	.	74	0	0	0	0,0	0,0	0,0	74,75	106	1	0	0	0,0	6,6	0,0	99,101	FALSE	FALSE
chr1	121481796	.	T	G	.	PASS	13	1	ref	13	1	TT->GT	.	19	60	0	-1.71	0	.	.	7.19	G|intron_variant|MODIFIER|Ccdc93|Ccdc93|transcript|NM_001025156.2|protein_coding|14/23|c.1143-200T>G||||||,G|intron_variant|MODIFIER|Ccdc93|Ccdc93|transcript|NM_029955.3|protein_coding|14/23|c.1140-200T>G||||||	.	.	9	0	0	0	0,0	0,0	0,0	9,9	10	0	0	0	0,0	0,0	6,6	4,4	FALSE	FALSE
chr1	121492773	.	A	G	.	PASS	85	1	ref	85	1	AA->AG	.	71	60	0	-1.58	0	.	.	19.73	G|intron_variant|MODIFIER|Ccdc93|Ccdc93|transcript|NM_001025156.2|protein_coding|19/23|c.1517-132A>G||||||,G|intron_variant|MODIFIER|Ccdc93|Ccdc93|transcript|NM_029955.3|protein_coding|19/23|c.1514-132A>G||||||	.	.	34	0	0	0	34,34	0,0	0,0	0,0	37	0	0	0	16,16	0,0	21,21	0,0	FALSE	FALSE
chr1	121492866	.	T	C	.	PASS	33	1	ref	33	1	TT->CT	.	268	60	0	1.56	0	.	.	8.23	C|intron_variant|MODIFIER|Ccdc93|Ccdc93|transcript|NM_001025156.2|protein_coding|19/23|c.1517-39T>C||||||,C|intron_variant|MODIFIER|Ccdc93|Ccdc93|transcript|NM_029955.3|protein_coding|19/23|c.1514-39T>C||||||	.	.	133	1	0	0	0,0	0,0	0,0	132,133	135	0	0	0	0,0	4,4	0,0	131,131	FALSE	FALSE
chr1	121499342	.	C	T	.	PASS	69	1	ref	69	1	CC->CT	.	99	60	0	0.15	0	.	.	17.43	T|intron_variant|MODIFIER|Ccdc93|Ccdc93|transcript|NM_001025156.2|protein_coding|23/23|c.1836+21C>T||||||,T|intron_variant|MODIFIER|Ccdc93|Ccdc93|transcript|NM_029955.3|protein_coding|23/23|c.1833+21C>T||||||	.	.	40	0	0	0	0,0	40,40	0,0	0,0	59	0	0	0	0,0	53,53	0,0	6,6	FALSE	FALSE
chr1	121520880	.	G	T	.	PASS	62	1	ref	62	1	GG->GT	.	992	60	0	0.05	0	.	.	10.1	T|intron_variant|MODIFIER|Htr5b|Htr5b|transcript|NM_010483.3|protein_coding|1/1|c.777+6533C>A||||||	.	.	331	1	0	0	0,0	0,0	330,333	0,0	655	2	0	0	0,0	0,0	644,649	9,10	FALSE	FALSE
chr1	121559241	.	G	A	.	PASS	178	2	ref	3070	1	GG->AG	.	183	55.7	2	-0.48	0	.	.	13.11	A|synonymous_variant|LOW|Ddx18|Ddx18|transcript|NM_025860.3|protein_coding|8/13|c.1263C>T|p.Phe421Phe|1368/2249|1263/1983|421/660||	.	.	85	1	0	0	0,0	0,0	84,85	0,0	96	0	0	0	39,39	0,0	57,59	0,0	FALSE	FALSE
chr1	121559334	.	T	C	.	PASS	188	1	ref	3070	1	TT->CT	.	169	59.47	0	-0.74	0	.	.	17.05	C|splice_region_variant&intron_variant|LOW|Ddx18|Ddx18|transcript|NM_025860.3|protein_coding|7/12|c.1177-7A>G||||||	.	.	77	0	0	0	0,0	0,0	0,0	77,77	92	0	0	0	0,0	42,42	0,0	50,50	FALSE	FALSE
chr1	121560308	.	T	C	.	PASS	39	1	ref	39	1	TT->CT	.	233	60	0	0.73	0	.	.	8.34	C|intron_variant|MODIFIER|Ddx18|Ddx18|transcript|NM_025860.3|protein_coding|6/12|c.1037-37A>G||||||	.	.	122	2	0	0	0,0	0,0	0,0	120,124	109	0	0	0	0,0	4,4	0,0	105,105	FALSE	FALSE
chr1	121561468	.	A	G	.	PASS	128	1	ref	128	1	AA->AG	.	122	42.46	9	-3.35	0	.	.	11.58	G|synonymous_variant|LOW|Ddx18|Ddx18|transcript|NM_025860.3|protein_coding|6/13|c.849T>C|p.Ala283Ala|954/2249|849/1983|283/660||	.	.	50	1	0	0	49,53	0,0	0,0	0,0	63	0	0	0	28,32	0,0	35,37	0,0	FALSE	FALSE
chr1	121561928	.	C	T	.	PASS	72	1	ref	72	1	CC->CT	.	55	60	0	-0.97	0	.	.	19.73	T|intron_variant|MODIFIER|Ddx18|Ddx18|transcript|NM_025860.3|protein_coding|4/12|c.620+131G>A||||||	.	.	22	0	0	0	0,0	22,22	0,0	0,0	33	0	0	0	0,0	7,7	0,0	26,26	FALSE	FALSE
chr1	121580596	.	T	G	.	PASS	27	1	ref	27	1	TT->GT	.	39	60	0	0.67	0	.	.	12.95	G|intergenic_region|MODIFIER|Ddx18-Dpp10|Ddx18-Dpp10|intergenic_region|Ddx18-Dpp10|||n.121580596T>G||||||	.	.	14	0	0	0	0,0	0,0	0,0	14,14	25	0	0	0	0,0	0,0	10,10	15,15	FALSE	FALSE
chr1	121644718	.	G	A	.	PASS	41	1	ref	41	1	GG->AG	.	35	60	0	-1.55	0	.	.	12.08	A|intergenic_region|MODIFIER|Ddx18-Dpp10|Ddx18-Dpp10|intergenic_region|Ddx18-Dpp10|||n.121644718G>A||||||	.	.	11	0	0	0	0,0	0,0	11,11	0,0	24	0	0	0	2,2	0,0	20,20	2,2	FALSE	FALSE
chr1	122191138	.	C	T	.	PASS	111	1	ref	111	1	CC->CT	.	87	60	0	-2.12	0	.	.	19.98	T|intergenic_region|MODIFIER|Ddx18-Dpp10|Ddx18-Dpp10|intergenic_region|Ddx18-Dpp10|||n.122191138C>T||||||	.	.	43	0	0	0	0,0	43,43	0,0	0,0	44	0	0	0	0,0	25,25	0,0	19,19	FALSE	FALSE
chr1	123287711	.	A	G	.	PASS	85	1	ref	85	1	AA->AG	.	62	60	0	0.46	0	.	.	19.98	G|intergenic_region|MODIFIER|Ddx18-Dpp10|Ddx18-Dpp10|intergenic_region|Ddx18-Dpp10|||n.123287711A>G||||||	.	.	36	0	0	0	36,36	0,0	0,0	0,0	26	0	0	0	19,19	0,0	7,7	0,0	FALSE	FALSE
chr1	123287719	.	C	T	.	PASS	85	1	ref	85	1	CC->CT	.	63	60	0	0.46	0	.	.	19.98	T|intergenic_region|MODIFIER|Ddx18-Dpp10|Ddx18-Dpp10|intergenic_region|Ddx18-Dpp10|||n.123287719C>T||||||	.	.	37	0	0	0	0,0	37,37	0,0	0,0	26	0	0	0	0,0	19,19	0,0	7,7	FALSE	FALSE
chr1	123287750	.	A	T	.	PASS	76	1	ref	76	1	AA->AT	.	64	60	0	1.95	0	.	.	19.87	T|intergenic_region|MODIFIER|Ddx18-Dpp10|Ddx18-Dpp10|intergenic_region|Ddx18-Dpp10|||n.123287750A>T||||||	.	.	33	0	0	0	33,33	0,0	0,0	0,0	31	0	0	0	25,25	0,0	0,0	6,6	FALSE	FALSE
chr1	123334161	.	A	C	.	PASS	146	1	ref	146	1	AA->AC	.	136	60	0	1.88	0	.	.	19.98	C|3_prime_UTR_variant|MODIFIER|Dpp10|Dpp10|transcript|NM_199021.3|protein_coding|26/26|c.*88T>G|||||88|	.	.	76	0	0	0	76,76	0,0	0,0	0,0	58	0	0	0	36,37	22,23	0,0	0,0	FALSE	FALSE
chr1	123334521	.	A	G	.	PASS	123	1	ref	123	1	AA->AG	.	117	60	0	-2.45	0	.	.	19.98	G|intron_variant|MODIFIER|Dpp10|Dpp10|transcript|NM_199021.3|protein_coding|25/25|c.2269-138T>C||||||	.	.	48	0	0	0	48,48	0,0	0,0	0,0	69	0	0	0	43,43	0,0	26,26	0,0	FALSE	FALSE
chr1	123334555	.	A	G	.	PASS	45	1	ref	45	1	AA->AG	.	61	60	0	-2.25	0	.	.	19.83	G|intron_variant|MODIFIER|Dpp10|Dpp10|transcript|NM_199021.3|protein_coding|25/25|c.2269-172T>C||||||	.	.	21	0	0	0	21,21	0,0	0,0	0,0	40	0	0	0	21,21	0,0	19,19	0,0	FALSE	FALSE
chr1	123334570	.	T	C	.	PASS	16	1	ref	16	1	TT->CT	.	39	60	0	-2.97	0	.	.	8.23	C|intron_variant|MODIFIER|Dpp10|Dpp10|transcript|NM_199021.3|protein_coding|25/25|c.2269-187A>G||||||	.	.	11	0	0	0	0,0	0,0	0,0	11,11	28	0	0	0	0,0	15,15	0,0	13,13	FALSE	FALSE
chr1	123334586	.	G	A	.	PASS	13	1	ref	13	1	GG->AG	.	32	60	0	-2.65	0	.	.	7.15	A|intron_variant|MODIFIER|Dpp10|Dpp10|transcript|NM_199021.3|protein_coding|25/25|c.2269-203C>T||||||	.	.	9	0	0	0	0,0	0,0	9,9	0,0	23	0	0	0	14,14	0,0	9,9	0,0	FALSE	FALSE
chr1	123336692	.	T	C	.	PASS	141	1	ref	141	1	TT->CT	.	86	60	0	-1.84	0	.	.	19.73	C|intron_variant|MODIFIER|Dpp10|Dpp10|transcript|NM_199021.3|protein_coding|25/25|c.2268+132A>G||||||	.	.	53	0	0	0	0,0	0,0	0,0	53,53	33	0	0	0	0,0	19,19	0,0	14,14	FALSE	FALSE
chr1	123336713	.	A	G	.	PASS	206	1	ref	3070	1	AA->AG	.	138	60	0	0.91	0	.	.	19.73	G|intron_variant|MODIFIER|Dpp10|Dpp10|transcript|NM_199021.3|protein_coding|25/25|c.2268+111T>C||||||	.	.	84	2	0	0	82,85	0,0	0,0	0,0	53	0	0	0	23,23	0,0	30,30	0,0	FALSE	FALSE
chr1	123340974	.	G	C	.	PASS	110	1	ref	110	1	GG->CG	.	85	60	0	-0.24	0	.	.	19.73	C|intron_variant|MODIFIER|Dpp10|Dpp10|transcript|NM_199021.3|protein_coding|24/25|c.2194+131C>G||||||	.	.	43	0	0	0	0,0	0,0	43,43	0,0	42	0	0	0	0,0	21,21	21,21	0,0	FALSE	FALSE
chr1	123341006	.	G	A	.	PASS	55	1	ref	55	1	GG->AG	.	121	60	0	-1.06	0	.	.	14.24	A|intron_variant|MODIFIER|Dpp10|Dpp10|transcript|NM_199021.3|protein_coding|24/25|c.2194+99C>T||||||	.	.	65	0	0	0	0,0	0,0	65,67	0,0	54	0	0	0	4,4	0,0	50,50	0,0	FALSE	FALSE
chr1	123341010	.	T	A	.	PASS	154	1	ref	154	1	TT->AT	.	122	60	0	-3.14	0	.	.	19.98	A|intron_variant|MODIFIER|Dpp10|Dpp10|transcript|NM_199021.3|protein_coding|24/25|c.2194+95A>T||||||	.	.	65	0	0	0	0,0	0,0	0,0	65,67	55	0	0	0	25,25	0,0	0,0	30,30	FALSE	FALSE
chr1	123341196	.	T	C	.	PASS	73	1	ref	73	1	TT->CT	.	241	59.93	0	1.24	0	.	.	8.92	C|intron_variant|MODIFIER|Dpp10|Dpp10|transcript|NM_199021.3|protein_coding|23/25|c.2122-19A>G||||||	.	.	92	3	0	0	0,0	0,0	0,0	89,93	146	2	0	0	0,0	6,6	0,0	138,142	FALSE	FALSE
chr1	123341279	.	T	A	.	PASS	89	1	ref	89	1	TT->AT	.	152	56.78	11	2.76	0	.	.	7.7	A|intron_variant|MODIFIER|Dpp10|Dpp10|transcript|NM_199021.3|protein_coding|23/25|c.2121+41A>T||||||	.	.	77	2	0	0	0,0	0,0	0,0	75,84	63	2	25	0	9,9	0,0	0,0	52,59	FALSE	FALSE
chr1	123341297	.	T	A	.	PASS	135	1	ref	135	1	TT->AT	.	164	57.11	10	0.68	0	.	.	11.65	A|intron_variant|MODIFIER|Dpp10|Dpp10|transcript|NM_199021.3|protein_coding|23/25|c.2121+23A>T||||||	.	.	80	1	0	0	0,0	0,0	0,0	79,85	74	3	0	0	22,23	0,0	0,0	49,56	FALSE	FALSE
chr1	123341500	.	C	T	.	PASS	125	1	ref	125	1	CC->CT	.	138	60	0	-1.57	0	.	.	19.98	T|intron_variant|MODIFIER|Dpp10|Dpp10|transcript|NM_199021.3|protein_coding|22/25|c.2062+117G>A||||||	.	.	66	0	0	0	0,0	66,66	0,0	0,0	72	0	0	0	0,0	50,50	0,0	22,22	FALSE	FALSE
chr1	123341699	.	A	G	.	PASS	384	1	ref	3070	1	AA->AG	.	576	60	0	-0.24	0	.	.	19.98	G|synonymous_variant|LOW|Dpp10|Dpp10|transcript|NM_199021.3|protein_coding|22/26|c.1980T>C|p.Ile660Ile|2096/4630|1980/2403|660/800||	.	.	225	2	0	0	223,227	0,0	0,0	0,0	349	1	0	0	218,219	0,0	130,130	0,0	FALSE	FALSE
chr1	123341803	.	T	C	.	PASS	36	1	ref	36	1	TT->CT	.	208	60	0	0.35	0	.	.	7.69	C|intron_variant|MODIFIER|Dpp10|Dpp10|transcript|NM_199021.3|protein_coding|21/25|c.1963-87A>G||||||	.	.	85	0	0	0	0,0	0,0	0,0	85,85	123	1	0	0	0,0	4,4	0,0	118,119	FALSE	FALSE
chr1	123341812	.	A	G	.	PASS	133	1	ref	133	1	AA->AG	.	169	60	0	1.18	0	.	.	19.98	G|intron_variant|MODIFIER|Dpp10|Dpp10|transcript|NM_199021.3|protein_coding|21/25|c.1963-96T>C||||||	.	.	72	1	0	0	71,72	0,0	0,0	0,0	97	1	0	0	67,67	0,0	29,30	0,0	FALSE	FALSE
chr1	123341869	.	T	C	.	PASS	65	2	ref	65	2	TT->CT	.	59	60	0	-1.47	0	.	.	19.98	C|intron_variant|MODIFIER|Dpp10|Dpp10|transcript|NM_199021.3|protein_coding|21/25|c.1963-153A>G||||||	.	.	24	0	0	0	0,0	0,0	0,0	24,24	35	1	0	0	1,1	9,10	0,0	24,24	FALSE	FALSE
chr1	123341891	.	A	G	.	PASS	37	2	ref	37	2	AA->AG	.	43	60	0	-2.17	0	.	.	16.49	G|intron_variant|MODIFIER|Dpp10|Dpp10|transcript|NM_199021.3|protein_coding|21/25|c.1963-175T>C||||||	.	.	16	0	0	0	16,16	0,0	0,0	0,0	27	1	0	0	18,18	0,0	8,9	0,0	FALSE	FALSE
chr1	123353373	.	C	T	.	PASS	36	1	ref	36	1	CC->CT	.	216	60	0	-0.32	0	.	.	7.77	T|intron_variant|MODIFIER|Dpp10|Dpp10|transcript|NM_199021.3|protein_coding|20/25|c.1907+39G>A||||||	.	.	94	0	0	0	0,0	94,94	0,0	0,0	122	0	0	0	0,0	118,118	0,0	4,4	FALSE	FALSE
chr1	123367713	.	T	G	.	PASS	305	2	ref	3070	1	TT->GT	.	500	60	0	1.14	0	.	.	19.98	G|intron_variant|MODIFIER|Dpp10|Dpp10|transcript|NM_199021.3|protein_coding|18/25|c.1643-46A>C||||||	.	.	173	2	0	0	0,1	0,0	0,0	171,172	326	1	0	0	0,0	0,0	119,121	206,206	FALSE	FALSE
chr1	123376719	.	G	A	.	PASS	193	1	ref	3070	1	GG->AG	.	278	60	0	-2.51	0	.	.	19.98	A|intron_variant|MODIFIER|Dpp10|Dpp10|transcript|NM_199021.3|protein_coding|16/25|c.1496-45C>T||||||	.	.	119	0	0	0	0,0	0,0	119,119	0,0	156	2	0	0	49,53	0,0	105,106	0,0	FALSE	FALSE
chr1	123378028	.	G	T	.	PASS	65	1	ref	65	1	GG->GT	.	170	60	0	-2.89	1.58	.	.	7.03	T|intron_variant|MODIFIER|Dpp10|Dpp10|transcript|NM_199021.3|protein_coding|16/25|c.1495+99C>A||||||	.	.	51	0	0	0	0,0	0,0	51,51	0,0	119	0	0	0	0,0	0,0	112,112	7,7	FALSE	FALSE
chr1	123378149	.	T	C	.	PASS	402	1	ref	3070	1	TT->CT	.	613	59.99	0	-1.45	0	.	.	17.77	C|synonymous_variant|LOW|Dpp10|Dpp10|transcript|NM_199021.3|protein_coding|16/26|c.1473A>G|p.Gln491Gln|1589/4630|1473/2403|491/800||	.	.	256	3	0	0	1,2	0,0	0,0	252,257	354	2	0	0	0,0	130,132	0,0	222,222	FALSE	FALSE
chr1	123378294	.	T	C	.	PASS	351	1	ref	3070	1	TT->CT	.	460	60	0	-2.82	0	.	.	19.98	C|intron_variant|MODIFIER|Dpp10|Dpp10|transcript|NM_199021.3|protein_coding|15/25|c.1374-46A>G||||||	.	.	173	0	0	0	0,0	0,0	0,0	173,173	286	0	0	0	0,0	120,121	0,0	166,166	FALSE	FALSE
chr1	123378419	.	C	T	.	PASS	68	1	ref	68	1	CC->CT	.	78	60	0	-2.34	0	.	.	19.98	T|intron_variant|MODIFIER|Dpp10|Dpp10|transcript|NM_199021.3|protein_coding|15/25|c.1374-171G>A||||||	.	.	29	0	0	0	0,0	29,29	0,0	0,0	49	0	0	0	0,0	27,27	0,0	22,22	FALSE	FALSE
chr1	123384152	.	C	A	.	PASS	70	2	ref	70	2	CC->AC	.	123	59.5	1	-3.53	0	.	.	8.76	A|intron_variant|MODIFIER|Dpp10|Dpp10|transcript|NM_199021.3|protein_coding|15/25|c.1373+133G>T||||||	.	.	65	2	0	0	0,1	63,63	0,0	0,0	57	4	7	0	5,6	48,49	0,0	0,0	FALSE	FALSE
chr1	123385005	.	G	A	.	PASS	316	1	ref	3070	1	GG->AG	.	484	60	0	-1.17	0	.	.	19.98	A|synonymous_variant|LOW|Dpp10|Dpp10|transcript|NM_199021.3|protein_coding|14/26|c.1242C>T|p.Ser414Ser|1358/4630|1242/2403|414/800||	.	.	191	4	0	0	0,0	0,0	186,191	1,1	292	4	0	0	106,107	0,0	181,184	1,1	FALSE	FALSE
chr1	123389871	.	C	A	.	PASS	47	1	ref	47	1	CC->AC	.	33	60	0	0.28	0	.	.	19.83	A|intron_variant|MODIFIER|Dpp10|Dpp10|transcript|NM_199021.3|protein_coding|13/25|c.1234-4858G>T||||||	.	.	19	0	0	0	0,0	19,19	0,0	0,0	14	0	0	0	4,4	10,10	0,0	0,0	FALSE	FALSE
chr1	123389970	.	A	C	.	PASS	16	1	ref	16	1	AA->AC	.	14	60	0	-1.55	0	.	.	8.28	C|intron_variant|MODIFIER|Dpp10|Dpp10|transcript|NM_199021.3|protein_coding|13/25|c.1234-4957T>G||||||	.	.	10	0	0	0	10,10	0,0	0,0	0,0	4	0	0	0	2,2	2,2	0,0	0,0	FALSE	FALSE
chr1	123398467	.	C	A	.	PASS	87	1	ref	87	1	CC->AC	.	298	60	0	1.61	0	.	.	15.22	A|intron_variant|MODIFIER|Dpp10|Dpp10|transcript|NM_199021.3|protein_coding|13/25|c.1233+54G>T||||||	.	.	149	0	0	0	1,1	148,149	0,0	0,0	148	1	0	0	12,12	135,136	0,0	0,0	FALSE	FALSE
chr1	123398576	.	G	A	.	PASS	466	1	ref	3070	1	GG->AG	.	639	60	0	-0.46	0	.	.	19.98	A|missense_variant|MODERATE|Dpp10|Dpp10|transcript|NM_199021.3|protein_coding|13/26|c.1178C>T|p.Pro393Leu|1294/4630|1178/2403|393/800||	.	.	303	0	0	0	0,0	0,0	302,303	1,1	335	0	0	0	129,129	0,0	206,206	0,0	FALSE	TRUE
chr1	123398771	.	A	G	.	PASS	45	1	ref	45	1	AA->AG	.	55	60	0	-0.56	0	.	.	19.59	G|intron_variant|MODIFIER|Dpp10|Dpp10|transcript|NM_199021.3|protein_coding|12/25|c.1126-143T>C||||||	.	.	22	1	0	0	21,22	0,0	0,0	0,0	33	0	0	0	16,16	0,0	17,17	0,0	FALSE	FALSE
chr1	123398772	.	G	A	.	PASS	66	1	ref	66	1	GG->AG	.	51	60	0	1.53	0	.	.	19.51	A|intron_variant|MODIFIER|Dpp10|Dpp10|transcript|NM_199021.3|protein_coding|12/25|c.1126-144C>T||||||	.	.	21	1	0	0	0,0	0,0	20,21	0,0	30	0	0	0	5,5	0,0	25,25	0,0	FALSE	FALSE
chr1	123402699	.	C	G	.	PASS	144	1	ref	144	1	CC->CG	.	174	60	0	0.78	0	.	.	19.98	G|intron_variant|MODIFIER|Dpp10|Dpp10|transcript|NM_199021.3|protein_coding|12/25|c.1125+134G>C||||||	.	.	60	1	0	0	0,0	59,60	0,0	0,0	112	0	0	0	0,0	70,72	42,42	0,0	FALSE	FALSE
chr1	123423706	.	C	A	.	PASS	64	1	ref	64	1	CC->AC	.	451	60	0	-2.72	0	.	.	9.15	A|missense_variant|MODERATE|Dpp10|Dpp10|transcript|NM_199021.3|protein_coding|10/26|c.869G>T|p.Gly290Val|985/4630|869/2403|290/800||	.	.	193	3	0	0	0,0	190,195	0,0	0,0	256	0	0	0	6,6	250,250	0,0	0,0	FALSE	TRUE
chr1	123423852	.	C	G	.	PASS	28	2	ref	28	2	CC->CG	.	41	59.29	0	-1.28	0	.	.	9.62	G|intron_variant|MODIFIER|Dpp10|Dpp10|transcript|NM_199021.3|protein_coding|9/25|c.865-142G>C||||||	.	.	15	0	0	0	0,0	15,15	0,0	0,0	26	5	0	0	0,0	9,12	12,14	0,0	FALSE	FALSE
chr1	123423856	.	C	G	.	PASS	19	2	ref	19	2	CC->CG	.	34	59.15	0	1.27	0	.	.	8.94	G|intron_variant|MODIFIER|Dpp10|Dpp10|transcript|NM_199021.3|protein_coding|9/25|c.865-146G>C||||||	.	.	12	0	0	0	0,0	12,12	0,0	0,0	22	5	0	0	0,0	7,10	10,11	0,0	FALSE	FALSE
chr1	123650257	.	A	G	.	PASS	29	1	ref	29	1	AA->AG	.	288	60	0	-1.98	0	.	.	7.44	G|intron_variant|MODIFIER|Dpp10|Dpp10|transcript|NM_199021.3|protein_coding|5/25|c.453+31T>C||||||	.	.	134	0	0	0	134,135	0,0	0,0	0,0	153	0	0	0	149,149	0,0	4,4	0,0	FALSE	FALSE
chr1	123650266	.	A	T	.	PASS	248	1	ref	3070	1	AA->AT	.	306	60	0	-1.22	0	.	.	19.98	T|intron_variant|MODIFIER|Dpp10|Dpp10|transcript|NM_199021.3|protein_coding|5/25|c.453+22T>A||||||	.	.	141	0	0	0	141,142	0,0	0,0	0,0	164	0	0	0	102,102	0,0	0,0	62,62	FALSE	FALSE
chr1	123650294	.	A	G	.	PASS	271	1	ref	3070	1	AA->AG	.	350	60	0	-0.54	0	.	.	19.98	G|synonymous_variant|LOW|Dpp10|Dpp10|transcript|NM_199021.3|protein_coding|5/26|c.447T>C|p.Val149Val|563/4630|447/2403|149/800||	.	.	160	0	0	0	160,161	0,0	0,0	0,0	189	0	0	0	119,119	0,0	70,70	0,0	FALSE	FALSE
chr1	123686305	.	C	A	.	PASS	639	1	ref	3070	1	CC->AC	.	861	60	0	0.49	0	.	.	19.98	A|synonymous_variant|LOW|Dpp10|Dpp10|transcript|NM_199021.3|protein_coding|4/26|c.294G>T|p.Val98Val|410/4630|294/2403|98/800||	.	.	335	5	0	0	1,2	329,333	0,0	0,0	526	4	0	0	229,233	293,293	0,0	0,0	FALSE	FALSE
chr1	123686519	.	C	G	.	PASS	19	1	ref	19	1	CC->CG	.	18	60	0	-2	0	.	.	9.47	G|intron_variant|MODIFIER|Dpp10|Dpp10|transcript|NM_199021.3|protein_coding|3/25|c.284-204G>C||||||	.	.	10	0	0	0	0,0	10,10	0,0	0,0	8	0	0	0	0,0	2,2	6,6	0,0	FALSE	FALSE
chr1	123756627	.	T	C	.	PASS	66	1	ref	66	1	TT->CT	.	51	60	0	-0.17	0	.	.	19.98	C|intron_variant|MODIFIER|Dpp10|Dpp10|transcript|NM_199021.3|protein_coding|3/25|c.284-70312A>G||||||	.	.	25	0	0	0	0,0	0,0	0,0	25,25	26	0	0	0	0,0	8,8	0,0	18,18	FALSE	FALSE
chr1	123756984	.	G	T	.	PASS	72	1	ref	72	1	GG->GT	.	60	60	0	0	0	.	.	19.83	T|intron_variant|MODIFIER|Dpp10|Dpp10|transcript|NM_199021.3|protein_coding|3/25|c.284-70669C>A||||||	.	.	37	0	0	0	0,0	0,0	37,37	0,0	23	1	0	0	0,0	0,0	18,18	4,5	FALSE	FALSE
chr1	123756985	.	C	T	.	PASS	69	1	ref	69	1	CC->CT	.	63	60	0	0.44	0	.	.	19.83	T|intron_variant|MODIFIER|Dpp10|Dpp10|transcript|NM_199021.3|protein_coding|3/25|c.284-70670G>A||||||	.	.	37	0	0	0	0,0	37,37	0,0	0,0	26	1	0	0	0,0	21,21	0,0	4,5	FALSE	FALSE
chr1	123756986	.	T	A	.	PASS	70	1	ref	70	1	TT->AT	.	65	60	0	0.44	0	.	.	19.83	A|intron_variant|MODIFIER|Dpp10|Dpp10|transcript|NM_199021.3|protein_coding|3/25|c.284-70671A>T||||||	.	.	39	0	0	0	0,0	0,0	0,0	39,39	26	1	0	0	4,5	0,0	0,0	21,21	FALSE	FALSE
chr1	123757131	.	A	G	.	PASS	234	1	ref	3070	1	AA->AG	.	196	60	0	-0.87	0	.	.	19.73	G|intron_variant|MODIFIER|Dpp10|Dpp10|transcript|NM_199021.3|protein_coding|3/25|c.284-70816T>C||||||	.	.	104	1	0	0	103,104	0,0	0,0	0,0	91	0	0	0	46,46	0,0	45,46	0,0	FALSE	FALSE
chr1	123757714	.	C	A	.	PASS	50	1	ref	50	1	CC->AC	.	86	60	0	-2.38	0	.	.	13.31	A|intron_variant|MODIFIER|Dpp10|Dpp10|transcript|NM_199021.3|protein_coding|3/25|c.284-71399G>T||||||	.	.	48	1	0	0	0,0	47,48	0,0	0,0	38	0	0	0	4,4	34,34	0,0	0,0	FALSE	FALSE
chr1	123854181	.	G	C	.	PASS	401	1	ref	3070	1	GG->CG	.	700	59.98	0	-1.99	0	.	.	17.77	C|missense_variant|MODERATE|Dpp10|Dpp10|transcript|NM_199021.3|protein_coding|3/26|c.268C>G|p.Pro90Ala|384/4630|268/2403|90/800||	.	.	287	1	0	0	0,0	0,0	285,290	1,1	407	2	0	0	0,0	134,136	271,273	0,0	FALSE	TRUE
chr1	123854200	.	G	A	.	PASS	441	1	ref	3070	1	GG->AG	.	759	59.98	0	-1.34	0	.	.	17.77	A|synonymous_variant|LOW|Dpp10|Dpp10|transcript|NM_199021.3|protein_coding|3/26|c.249C>T|p.Phe83Phe|365/4630|249/2403|83/800||	.	.	314	2	0	0	0,0	0,0	311,316	1,1	440	1	0	0	148,150	0,0	291,292	0,0	FALSE	FALSE
chr1	123904961	.	G	T	.	PASS	96	1	ref	96	1	GG->GT	.	177	60	0	1.96	0	.	.	18.85	T|intron_variant|MODIFIER|Dpp10|Dpp10|transcript|NM_199021.3|protein_coding|2/25|c.187+101C>A||||||	.	.	92	0	0	0	0,0	0,0	92,93	0,0	84	0	0	0	0,0	0,0	72,72	12,12	FALSE	FALSE
chr1	123905009	.	G	C	.	PASS	191	1	ref	3070	1	GG->CG	.	260	60	0	1.53	0	.	.	19.98	C|intron_variant|MODIFIER|Dpp10|Dpp10|transcript|NM_199021.3|protein_coding|2/25|c.187+53C>G||||||	.	.	148	0	0	0	0,0	0,0	148,149	0,0	111	0	0	0	0,0	33,33	78,78	0,0	FALSE	FALSE
chr1	123905029	.	T	C	.	PASS	172	1	ref	3070	1	TT->CT	.	280	59.89	0	1.25	0	.	.	17.77	C|intron_variant|MODIFIER|Dpp10|Dpp10|transcript|NM_199021.3|protein_coding|2/25|c.187+33A>G||||||	.	.	160	0	0	0	0,0	0,0	1,1	159,161	118	1	0	0	0,0	30,31	0,0	87,87	FALSE	FALSE
chr1	123905034	.	C	T	.	PASS	181	1	ref	3070	1	CC->CT	.	281	59.89	0	1.48	0	.	.	17.77	T|intron_variant|MODIFIER|Dpp10|Dpp10|transcript|NM_199021.3|protein_coding|2/25|c.187+28G>A||||||	.	.	159	0	0	0	0,0	159,161	0,0	0,0	120	0	0	0	0,0	89,89	0,0	31,31	FALSE	FALSE
chr1	123905225	.	T	A	.	PASS	42	1	ref	42	1	TT->AT	.	39	60	0	-0.78	0	.	.	15.63	A|intron_variant|MODIFIER|Dpp10|Dpp10|transcript|NM_199021.3|protein_coding|1/25|c.73-49A>T||||||	.	.	20	0	0	0	0,0	0,0	0,0	20,20	19	0	0	0	3,3	0,0	0,0	16,16	FALSE	FALSE
chr1	124045454	.	C	G	.	PASS	59	1	ref	58	1	CC->CG	.	45	60	0	-1.84	0	.	.	16.17	G|5_prime_UTR_variant|MODIFIER|Dpp10|Dpp10|transcript|NM_199021.3|protein_coding|1/26|c.-11G>C|||||11|	.	.	15	0	0	0	0,0	15,16	0,0	0,0	28	0	0	0	0,0	24,25	4,4	0,0	FALSE	FALSE
chr1	124615391	.	T	G	.	PASS	55	1	ref	55	1	TT->GT	.	41	60	0	0.34	0	.	.	15.7	G|intergenic_region|MODIFIER|Dpp10-Actr3|Dpp10-Actr3|intergenic_region|Dpp10-Actr3|||n.124615391T>G||||||	.	.	14	0	0	0	0,0	0,0	0,0	14,14	27	0	0	0	0,0	0,0	4,4	23,23	FALSE	FALSE
chr1	124615402	.	T	C	.	PASS	55	1	ref	55	1	TT->CT	.	44	60	0	0.14	0	.	.	15.9	C|intergenic_region|MODIFIER|Dpp10-Actr3|Dpp10-Actr3|intergenic_region|Dpp10-Actr3|||n.124615402T>C||||||	.	.	14	0	0	0	0,0	0,0	0,0	14,14	30	0	0	0	0,0	5,5	0,0	25,25	FALSE	FALSE
chr1	124615416	.	C	T	.	PASS	25	1	ref	25	1	CC->CT	.	45	60	0	-1.39	0	.	.	11.9	T|intergenic_region|MODIFIER|Dpp10-Actr3|Dpp10-Actr3|intergenic_region|Dpp10-Actr3|||n.124615416C>T||||||	.	.	14	0	0	0	0,0	14,14	0,0	0,0	31	0	0	0	0,0	17,17	0,0	14,14	FALSE	FALSE
chr1	124615470	.	G	T	.	PASS	18	1	ref	18	1	GG->GT	.	24	60	0	-1.87	0	.	.	8.76	T|intergenic_region|MODIFIER|Dpp10-Actr3|Dpp10-Actr3|intergenic_region|Dpp10-Actr3|||n.124615470G>T||||||	.	.	10	0	0	0	0,0	0,0	10,10	0,0	14	2	9	0	0,0	0,0	8,8	4,4	FALSE	FALSE
chr1	124615510	.	T	C	.	PASS	21	1	ref	21	1	TT->CT	.	27	60	0	0.54	0	.	.	7.5	C|intergenic_region|MODIFIER|Dpp10-Actr3|Dpp10-Actr3|intergenic_region|Dpp10-Actr3|||n.124615510T>C||||||	.	.	9	0	0	0	0,0	0,0	0,0	9,9	18	4	0	0	0,0	11,13	0,0	3,3	FALSE	FALSE
chr1	124763724	.	G	T	.	PASS	20	1	ref	20	1	GG->GT	.	17	60	0	-1.85	0	.	.	10.71	T|intergenic_region|MODIFIER|Dpp10-Actr3|Dpp10-Actr3|intergenic_region|Dpp10-Actr3|||n.124763724G>T||||||	.	.	11	0	0	0	0,0	0,0	11,11	0,0	6	0	0	0	0,0	0,0	2,2	4,4	FALSE	FALSE
chr1	124886470	.	G	A	.	PASS	16	1	ref	16	1	GG->AG	.	26	60	0	0.87	0	.	.	8.51	A|intergenic_region|MODIFIER|Dpp10-Actr3|Dpp10-Actr3|intergenic_region|Dpp10-Actr3|||n.124886470G>A||||||	.	.	10	0	0	0	0,0	0,0	10,10	0,0	16	0	0	0	6,6	0,0	10,10	0,0	FALSE	FALSE
chr1	125395169	.	A	G	.	PASS	32	2	ref	32	2	AA->AG	.	234	60	0	1.89	0	.	.	7.29	G|intron_variant|MODIFIER|Actr3|Actr3|transcript|NM_001205385.1|protein_coding|11/12|c.1078-18T>C||||||,G|intron_variant|MODIFIER|Actr3|Actr3|transcript|NM_001205386.1|protein_coding|11/12|c.1078-18T>C||||||,G|intron_variant|MODIFIER|Actr3|Actr3|transcript|NM_023735.2|protein_coding|10/11|c.1078-18T>C||||||	.	.	97	1	0	0	96,97	0,0	0,0	0,0	135	0	0	0	131,133	0,0	4,4	0,0	FALSE	FALSE
chr1	125407121	.	C	T	.	PASS	42	1	ref	42	1	CC->CT	.	38	60	0	-1.34	0	.	.	15.09	T|intron_variant|MODIFIER|Actr3|Actr3|transcript|NM_001205385.1|protein_coding|7/12|c.540+171G>A||||||,T|intron_variant|MODIFIER|Actr3|Actr3|transcript|NM_001205386.1|protein_coding|7/12|c.540+171G>A||||||,T|intron_variant|MODIFIER|Actr3|Actr3|transcript|NM_023735.2|protein_coding|6/11|c.540+171G>A||||||	.	.	19	0	0	0	0,0	19,19	0,0	0,0	19	0	0	0	0,0	16,16	0,0	3,3	FALSE	FALSE
chr1	125568633	.	G	A	.	PASS	53	1	ref	53	1	GG->AG	.	467	60	0	1.97	0	.	.	9.73	A|intron_variant|MODIFIER|Slc35f5|Slc35f5|transcript|NM_028787.4|protein_coding|5/15|c.480+24G>A||||||	.	.	216	0	0	0	0,0	0,0	216,217	0,0	250	0	0	0	6,6	0,0	244,244	0,0	FALSE	FALSE
chr1	125572339	.	A	G	.	PASS	64	2	ref	64	2	AA->AG	.	455	60	0	-1.75	0	.	.	9.98	G|missense_variant|MODERATE|Slc35f5|Slc35f5|transcript|NM_028787.4|protein_coding|7/16|c.589A>G|p.Ser197Gly|818/2597|589/1575|197/524||	.	.	198	1	0	0	197,198	0,0	0,0	0,0	253	0	0	0	247,251	0,0	6,6	0,0	FALSE	TRUE
chr1	125572561	.	G	A	.	PASS	46	1	ref	46	1	GG->AG	.	184	60	0	1.31	0	.	.	9.31	A|intron_variant|MODIFIER|Slc35f5|Slc35f5|transcript|NM_028787.4|protein_coding|7/15|c.753+58G>A||||||	.	.	100	3	0	0	0,0	0,0	97,102	0,0	82	1	0	0	4,4	0,0	77,78	0,0	FALSE	FALSE
chr1	125579279	.	C	A	.	PASS	31	1	ref	31	1	CC->AC	.	225	60	0	0.15	0	.	.	7.65	A|missense_variant|MODERATE|Slc35f5|Slc35f5|transcript|NM_028787.4|protein_coding|10/16|c.940C>A|p.Leu314Met|1169/2597|940/1575|314/524||	.	.	131	1	0	0	0,0	130,131	0,0	0,0	94	0	0	0	4,4	90,90	0,0	0,0	FALSE	TRUE
chr1	125585046	.	G	T	.	PASS	85	1	ref	85	1	GG->GT	.	370	60	0	2.77	0	.	.	9.95	T|intron_variant|MODIFIER|Slc35f5|Slc35f5|transcript|NM_028787.4|protein_coding|11/15|c.1094-28G>T||||||	.	.	144	0	0	0	0,0	0,0	144,147	0,0	223	1	0	0	0,0	0,0	212,213	10,10	FALSE	FALSE
chr1	125585325	.	C	A	.	PASS	62	1	ref	62	1	CC->AC	.	184	60	0	0.54	0	.	.	7.49	A|intron_variant|MODIFIER|Slc35f5|Slc35f5|transcript|NM_028787.4|protein_coding|12/15|c.1253+92C>A||||||	.	.	70	0	0	0	1,1	69,69	0,0	0,0	114	0	0	0	5,5	109,109	0,0	0,0	FALSE	FALSE
chr1	125668561	.	A	G	.	PASS	94	1	ref	94	1	AA->AG	.	66	60	0	0.16	0	.	.	19.98	G|intergenic_region|MODIFIER|Slc35f5-Gpr39|Slc35f5-Gpr39|intergenic_region|Slc35f5-Gpr39|||n.125668561A>G||||||	.	.	37	0	0	0	37,38	0,0	0,0	0,0	28	0	0	0	16,16	0,0	12,12	0,0	FALSE	FALSE
chr1	125677213	.	C	T	.	PASS	22	1	ref	22	1	CC->CT	.	27	60	0	-1.46	0	.	.	11.29	T|5_prime_UTR_variant|MODIFIER|Gpr39|Gpr39|transcript|NM_027677.2|protein_coding|1/2|c.-124C>T|||||124|	.	.	12	0	0	0	0,0	12,12	0,0	0,0	13	0	0	0	0,0	8,10	0,0	5,5	FALSE	FALSE
chr1	125677291	.	G	T	.	PASS	87	2	ref	87	2	GG->GT	.	76	60	0	3.71	0	.	.	14.18	T|5_prime_UTR_variant|MODIFIER|Gpr39|Gpr39|transcript|NM_027677.2|protein_coding|1/2|c.-46G>T|||||46|	.	.	37	0	0	0	0,0	0,0	37,37	0,0	37	0	0	0	0,0	0,0	27,29	10,10	FALSE	FALSE
chr1	125677537	.	G	T	.	PASS	77	1	ref	77	1	GG->GT	.	375	60	0	-0.02	0	.	.	10.1	T|missense_variant|MODERATE|Gpr39|Gpr39|transcript|NM_027677.2|protein_coding|1/2|c.201G>T|p.Glu67Asp|542/2689|201/1371|67/456||	.	.	178	0	0	0	0,0	0,0	178,179	0,0	195	0	0	0	0,0	0,0	189,190	6,6	FALSE	TRUE
chr1	125872452	.	C	T	.	PASS	81	1	ref	81	1	CC->CT	.	183	60	0	0.71	0	.	.	14.99	T|synonymous_variant|LOW|Gpr39|Gpr39|transcript|NM_027677.2|protein_coding|2/2|c.939C>T|p.Asp313Asp|1280/2689|939/1371|313/456||,T|3_prime_UTR_variant|MODIFIER|Lypd1|Lypd1|transcript|NM_145100.4|protein_coding|3/3|c.*884G>A|||||884|,T|3_prime_UTR_variant|MODIFIER|Lypd1|Lypd1|transcript|NM_001311090.1|protein_coding|3/3|c.*884G>A|||||884|,T|3_prime_UTR_variant|MODIFIER|Lypd1|Lypd1|transcript|NM_001311089.1|protein_coding|3/3|c.*884G>A|||||884|	.	.	105	0	0	0	0,0	105,106	0,0	0,0	77	0	0	0	0,0	71,71	0,0	6,6	FALSE	FALSE
chr1	125872500	.	T	C	.	PASS	139	1	ref	139	1	TT->CT	.	167	60	0	-3.08	0	.	.	19.98	C|synonymous_variant|LOW|Gpr39|Gpr39|transcript|NM_027677.2|protein_coding|2/2|c.987T>C|p.Ser329Ser|1328/2689|987/1371|329/456||,C|3_prime_UTR_variant|MODIFIER|Lypd1|Lypd1|transcript|NM_145100.4|protein_coding|3/3|c.*836A>G|||||836|,C|3_prime_UTR_variant|MODIFIER|Lypd1|Lypd1|transcript|NM_001311090.1|protein_coding|3/3|c.*836A>G|||||836|,C|3_prime_UTR_variant|MODIFIER|Lypd1|Lypd1|transcript|NM_001311089.1|protein_coding|3/3|c.*836A>G|||||836|	.	.	93	0	0	0	0,0	0,0	0,0	93,93	74	1	0	0	0,0	21,22	0,0	52,52	FALSE	FALSE
chr1	125872503	.	T	C	.	PASS	151	1	ref	151	1	TT->CT	.	172	60	0	-3.24	0	.	.	19.98	C|synonymous_variant|LOW|Gpr39|Gpr39|transcript|NM_027677.2|protein_coding|2/2|c.990T>C|p.Asp330Asp|1331/2689|990/1371|330/456||,C|3_prime_UTR_variant|MODIFIER|Lypd1|Lypd1|transcript|NM_145100.4|protein_coding|3/3|c.*833A>G|||||833|,C|3_prime_UTR_variant|MODIFIER|Lypd1|Lypd1|transcript|NM_001311090.1|protein_coding|3/3|c.*833A>G|||||833|,C|3_prime_UTR_variant|MODIFIER|Lypd1|Lypd1|transcript|NM_001311089.1|protein_coding|3/3|c.*833A>G|||||833|	.	.	95	0	0	0	0,0	0,0	0,0	95,95	77	2	0	0	0,0	24,26	0,0	51,51	FALSE	FALSE
chr1	125872524	.	T	C	.	PASS	172	1	ref	3070	1	TT->CT	.	173	60	0	-2.32	0	.	.	19.98	C|synonymous_variant|LOW|Gpr39|Gpr39|transcript|NM_027677.2|protein_coding|2/2|c.1011T>C|p.Ser337Ser|1352/2689|1011/1371|337/456||,C|3_prime_UTR_variant|MODIFIER|Lypd1|Lypd1|transcript|NM_145100.4|protein_coding|3/3|c.*812A>G|||||812|,C|3_prime_UTR_variant|MODIFIER|Lypd1|Lypd1|transcript|NM_001311090.1|protein_coding|3/3|c.*812A>G|||||812|,C|3_prime_UTR_variant|MODIFIER|Lypd1|Lypd1|transcript|NM_001311089.1|protein_coding|3/3|c.*812A>G|||||812|	.	.	100	0	0	0	0,0	0,0	0,0	100,100	73	2	0	0	0,0	27,28	0,1	44,44	FALSE	FALSE
chr1	125872701	.	C	T	.	PASS	104	1	ref	104	1	CC->CT	.	103	60	0	-1.98	0	.	.	19.98	T|synonymous_variant|LOW|Gpr39|Gpr39|transcript|NM_027677.2|protein_coding|2/2|c.1188C>T|p.Ala396Ala|1529/2689|1188/1371|396/456||,T|3_prime_UTR_variant|MODIFIER|Lypd1|Lypd1|transcript|NM_145100.4|protein_coding|3/3|c.*635G>A|||||635|,T|3_prime_UTR_variant|MODIFIER|Lypd1|Lypd1|transcript|NM_001311090.1|protein_coding|3/3|c.*635G>A|||||635|,T|3_prime_UTR_variant|MODIFIER|Lypd1|Lypd1|transcript|NM_001311089.1|protein_coding|3/3|c.*635G>A|||||635|	.	.	77	1	0	0	1,1	75,77	0,0	0,0	25	0	0	0	0,0	17,17	0,0	8,8	FALSE	FALSE
chr1	125872852	.	C	A	.	PASS	130	1	ref	130	1	CC->AC	.	100	60	0	-3.5	0	.	.	19.98	A|missense_variant|MODERATE|Gpr39|Gpr39|transcript|NM_027677.2|protein_coding|2/2|c.1339C>A|p.Pro447Thr|1680/2689|1339/1371|447/456||,A|3_prime_UTR_variant|MODIFIER|Lypd1|Lypd1|transcript|NM_145100.4|protein_coding|3/3|c.*484G>T|||||484|,A|3_prime_UTR_variant|MODIFIER|Lypd1|Lypd1|transcript|NM_001311090.1|protein_coding|3/3|c.*484G>T|||||484|,A|3_prime_UTR_variant|MODIFIER|Lypd1|Lypd1|transcript|NM_001311089.1|protein_coding|3/3|c.*484G>T|||||484|	.	.	50	0	0	0	0,0	50,52	0,0	0,0	48	0	0	0	23,23	25,25	0,0	0,0	FALSE	TRUE
chr1	125872909	.	C	T	.	PASS	76	1	ref	76	1	CC->CT	.	74	60	0	-1.87	0	.	.	19.98	T|3_prime_UTR_variant|MODIFIER|Gpr39|Gpr39|transcript|NM_027677.2|protein_coding|2/2|c.*25C>T|||||25|,T|3_prime_UTR_variant|MODIFIER|Lypd1|Lypd1|transcript|NM_145100.4|protein_coding|3/3|c.*427G>A|||||427|,T|3_prime_UTR_variant|MODIFIER|Lypd1|Lypd1|transcript|NM_001311090.1|protein_coding|3/3|c.*427G>A|||||427|,T|3_prime_UTR_variant|MODIFIER|Lypd1|Lypd1|transcript|NM_001311089.1|protein_coding|3/3|c.*427G>A|||||427|	.	.	32	1	0	0	0,0	31,34	0,0	0,0	40	0	0	0	0,0	23,23	0,0	17,17	FALSE	FALSE
chr1	125872952	.	G	A	.	PASS	36	1	ref	36	1	GG->AG	.	47	60	0	-1.79	0	.	.	16.51	A|3_prime_UTR_variant|MODIFIER|Gpr39|Gpr39|transcript|NM_027677.2|protein_coding|2/2|c.*68G>A|||||68|,A|3_prime_UTR_variant|MODIFIER|Lypd1|Lypd1|transcript|NM_145100.4|protein_coding|3/3|c.*384C>T|||||384|,A|3_prime_UTR_variant|MODIFIER|Lypd1|Lypd1|transcript|NM_001311090.1|protein_coding|3/3|c.*384C>T|||||384|,A|3_prime_UTR_variant|MODIFIER|Lypd1|Lypd1|transcript|NM_001311089.1|protein_coding|3/3|c.*384C>T|||||384|	.	.	18	0	0	0	0,0	0,0	18,18	0,0	29	0	0	0	14,14	0,0	15,15	0,0	FALSE	FALSE
chr1	125873411	.	A	G	.	PASS	113	1	ref	113	1	AA->AG	.	106	60	0	-0.66	0	.	.	19.98	G|synonymous_variant|LOW|Lypd1|Lypd1|transcript|NM_145100.4|protein_coding|3/3|c.351T>C|p.Ser117Ser|675/6464|351/426|117/141||,G|synonymous_variant|LOW|Lypd1|Lypd1|transcript|NM_001311090.1|protein_coding|3/3|c.195T>C|p.Ser65Ser|384/6173|195/270|65/89||,G|synonymous_variant|LOW|Lypd1|Lypd1|transcript|NM_001311089.1|protein_coding|3/3|c.195T>C|p.Ser65Ser|354/6143|195/270|65/89||,G|3_prime_UTR_variant|MODIFIER|Gpr39|Gpr39|transcript|NM_027677.2|protein_coding|2/2|c.*527A>G|||||527|	.	.	43	0	0	0	43,43	0,0	0,0	0,0	63	1	0	0	39,40	0,0	23,23	0,0	FALSE	FALSE
chr1	125873471	.	G	A	.	PASS	135	1	ref	135	1	GG->AG	.	153	60	0	-0.47	0	.	.	19.98	A|synonymous_variant|LOW|Lypd1|Lypd1|transcript|NM_145100.4|protein_coding|3/3|c.291C>T|p.Cys97Cys|615/6464|291/426|97/141||,A|synonymous_variant|LOW|Lypd1|Lypd1|transcript|NM_001311090.1|protein_coding|3/3|c.135C>T|p.Cys45Cys|324/6173|135/270|45/89||,A|synonymous_variant|LOW|Lypd1|Lypd1|transcript|NM_001311089.1|protein_coding|3/3|c.135C>T|p.Cys45Cys|294/6143|135/270|45/89||,A|3_prime_UTR_variant|MODIFIER|Gpr39|Gpr39|transcript|NM_027677.2|protein_coding|2/2|c.*587G>A|||||587|	.	.	64	0	0	0	0,0	0,0	64,64	0,0	89	0	0	0	30,30	0,0	59,59	0,0	FALSE	FALSE
chr1	125910249	.	G	A	.	PASS	67	1	ref	67	1	GG->AG	.	52	58.7	0	-3.11	0	.	.	12.79	A|downstream_gene_variant|MODIFIER|Nckap5|Nckap5|transcript|NM_001081756.1|protein_coding||c.*4494C>T|||||3387|,A|downstream_gene_variant|MODIFIER|Nckap5|Nckap5|transcript|NM_172484.3|protein_coding||c.*4494C>T|||||3387|,A|downstream_gene_variant|MODIFIER|Nckap5|Nckap5|transcript|NM_176957.3|protein_coding||c.*4756C>T|||||3387|,A|intron_variant|MODIFIER|Lypd1|Lypd1|transcript|NM_145100.4|protein_coding|2/2|c.190+142C>T||||||,A|intron_variant|MODIFIER|Lypd1|Lypd1|transcript|NM_001311090.1|protein_coding|2/2|c.34+142C>T||||||,A|intron_variant|MODIFIER|Lypd1|Lypd1|transcript|NM_001311089.1|protein_coding|2/2|c.34+142C>T||||||	.	.	27	0	0	0	0,0	0,0	27,27	0,0	25	0	1	0	4,4	0,0	21,21	0,0	FALSE	FALSE
chr1	125910325	.	T	A	.	PASS	121	1	ref	121	1	TT->AT	.	203	60	0	0.7	0	.	.	19.87	A|downstream_gene_variant|MODIFIER|Nckap5|Nckap5|transcript|NM_001081756.1|protein_coding||c.*4418A>T|||||3311|,A|downstream_gene_variant|MODIFIER|Nckap5|Nckap5|transcript|NM_172484.3|protein_coding||c.*4418A>T|||||3311|,A|downstream_gene_variant|MODIFIER|Nckap5|Nckap5|transcript|NM_176957.3|protein_coding||c.*4680A>T|||||3311|,A|intron_variant|MODIFIER|Lypd1|Lypd1|transcript|NM_145100.4|protein_coding|2/2|c.190+66A>T||||||,A|intron_variant|MODIFIER|Lypd1|Lypd1|transcript|NM_001311090.1|protein_coding|2/2|c.34+66A>T||||||,A|intron_variant|MODIFIER|Lypd1|Lypd1|transcript|NM_001311089.1|protein_coding|2/2|c.34+66A>T||||||	.	.	128	5	0	0	0,0	0,0	0,0	123,128	74	0	0	0	14,14	0,0	0,0	60,61	FALSE	FALSE
chr1	125910326	.	C	A	.	PASS	69	2	ref	69	2	CC->AC	.	207	60	0	1.15	0	.	.	19.87	A|downstream_gene_variant|MODIFIER|Nckap5|Nckap5|transcript|NM_001081756.1|protein_coding||c.*4417G>T|||||3310|,A|downstream_gene_variant|MODIFIER|Nckap5|Nckap5|transcript|NM_172484.3|protein_coding||c.*4417G>T|||||3310|,A|downstream_gene_variant|MODIFIER|Nckap5|Nckap5|transcript|NM_176957.3|protein_coding||c.*4679G>T|||||3310|,A|intron_variant|MODIFIER|Lypd1|Lypd1|transcript|NM_145100.4|protein_coding|2/2|c.190+65G>T||||||,A|intron_variant|MODIFIER|Lypd1|Lypd1|transcript|NM_001311090.1|protein_coding|2/2|c.34+65G>T||||||,A|intron_variant|MODIFIER|Lypd1|Lypd1|transcript|NM_001311089.1|protein_coding|2/2|c.34+65G>T||||||	.	.	130	5	0	0	1,5	124,125	0,0	0,0	76	0	0	0	15,15	61,62	0,0	0,0	FALSE	FALSE
chr1	125910361	.	A	T	.	PASS	192	2	ref	3070	1	AA->AT	.	287	60	0	-0.48	0	.	.	19.98	T|downstream_gene_variant|MODIFIER|Nckap5|Nckap5|transcript|NM_001081756.1|protein_coding||c.*4382T>A|||||3275|,T|downstream_gene_variant|MODIFIER|Nckap5|Nckap5|transcript|NM_172484.3|protein_coding||c.*4382T>A|||||3275|,T|downstream_gene_variant|MODIFIER|Nckap5|Nckap5|transcript|NM_176957.3|protein_coding||c.*4644T>A|||||3275|,T|intron_variant|MODIFIER|Lypd1|Lypd1|transcript|NM_145100.4|protein_coding|2/2|c.190+30T>A||||||,T|intron_variant|MODIFIER|Lypd1|Lypd1|transcript|NM_001311090.1|protein_coding|2/2|c.34+30T>A||||||,T|intron_variant|MODIFIER|Lypd1|Lypd1|transcript|NM_001311089.1|protein_coding|2/2|c.34+30T>A||||||	.	.	169	2	0	0	167,169	0,0	0,0	0,0	117	1	0	0	84,86	0,0	0,0	32,32	FALSE	FALSE
chr1	125911744	.	G	A	.	PASS	51	1	ref	51	1	GG->AG	.	62	60	0	-1.28	0	.	.	19.83	A|upstream_gene_variant|MODIFIER|Lypd1|Lypd1|transcript|NM_001311090.1|protein_coding||c.-1320C>T|||||357|,A|downstream_gene_variant|MODIFIER|Nckap5|Nckap5|transcript|NM_001081756.1|protein_coding||c.*2999C>T|||||1892|,A|downstream_gene_variant|MODIFIER|Nckap5|Nckap5|transcript|NM_172484.3|protein_coding||c.*2999C>T|||||1892|,A|downstream_gene_variant|MODIFIER|Nckap5|Nckap5|transcript|NM_176957.3|protein_coding||c.*3261C>T|||||1892|,A|intron_variant|MODIFIER|Lypd1|Lypd1|transcript|NM_145100.4|protein_coding|1/2|c.52+95C>T||||||,A|intron_variant|MODIFIER|Lypd1|Lypd1|transcript|NM_001311089.1|protein_coding|1/2|c.-105+1130C>T||||||	.	.	23	1	0	0	0,0	0,0	22,23	0,0	39	1	0	0	15,15	0,0	23,24	0,0	FALSE	FALSE
chr1	125914885	.	C	A	.	PASS	92	1	ref	92	1	CC->AC	.	362	60	0	-1.57	0	.	.	10.53	A|missense_variant|MODERATE|Nckap5|Nckap5|transcript|NM_001081756.1|protein_coding|17/17|c.5588G>T|p.Gly1863Val|5964/7213|5588/5730|1863/1909||,A|missense_variant|MODERATE|Nckap5|Nckap5|transcript|NM_172484.3|protein_coding|15/15|c.5384G>T|p.Gly1795Val|5825/7074|5384/5526|1795/1841||,A|3_prime_UTR_variant|MODIFIER|Nckap5|Nckap5|transcript|NM_176957.3|protein_coding|13/13|c.*120G>T|||||120|,A|upstream_gene_variant|MODIFIER|Lypd1|Lypd1|transcript|NM_145100.4|protein_coding||c.-2995G>T|||||2671|,A|upstream_gene_variant|MODIFIER|Lypd1|Lypd1|transcript|NM_001311090.1|protein_coding||c.-4461G>T|||||3498|,A|upstream_gene_variant|MODIFIER|Lypd1|Lypd1|transcript|NM_001311089.1|protein_coding||c.-4461G>T|||||1957|	.	.	173	1	0	0	0,0	172,173	0,0	0,0	189	0	0	0	10,10	179,179	0,0	0,0	FALSE	TRUE
chr1	126023330	.	A	G	.	PASS	35	1	ref	35	1	AA->AG	.	30	60	0	-1.57	0	.	.	16.4	G|intron_variant|MODIFIER|Nckap5|Nckap5|transcript|NM_001081756.1|protein_coding|12/16|c.4743-120T>C||||||,G|intron_variant|MODIFIER|Nckap5|Nckap5|transcript|NM_172484.3|protein_coding|10/14|c.4539-120T>C||||||,G|intron_variant|MODIFIER|Nckap5|Nckap5|transcript|NM_176957.3|protein_coding|10/12|c.811-8681T>C||||||	.	.	17	0	0	0	17,17	0,0	0,0	0,0	13	0	0	0	6,6	0,0	7,7	0,0	FALSE	FALSE
chr1	126024668	.	G	T	.	PASS	43	1	ref	43	1	GG->GT	.	198	60	0	-2.92	0	.	.	7.57	T|synonymous_variant|LOW|Nckap5|Nckap5|transcript|NM_001081756.1|protein_coding|12/17|c.4350C>A|p.Gly1450Gly|4726/7213|4350/5730|1450/1909||,T|synonymous_variant|LOW|Nckap5|Nckap5|transcript|NM_172484.3|protein_coding|10/15|c.4146C>A|p.Gly1382Gly|4587/7074|4146/5526|1382/1841||,T|intron_variant|MODIFIER|Nckap5|Nckap5|transcript|NM_176957.3|protein_coding|10/12|c.811-10019C>A||||||	.	.	106	1	0	0	0,0	0,0	105,107	0,0	91	0	0	0	0,0	0,0	87,87	4,4	FALSE	FALSE
chr1	126024769	.	C	T	.	PASS	45	1	ref	45	1	CC->CT	.	167	60	0	-2.35	0	.	.	8.21	T|missense_variant|MODERATE|Nckap5|Nckap5|transcript|NM_001081756.1|protein_coding|12/17|c.4249G>A|p.Ala1417Thr|4625/7213|4249/5730|1417/1909||,T|missense_variant|MODERATE|Nckap5|Nckap5|transcript|NM_172484.3|protein_coding|10/15|c.4045G>A|p.Ala1349Thr|4486/7074|4045/5526|1349/1841||,T|intron_variant|MODIFIER|Nckap5|Nckap5|transcript|NM_176957.3|protein_coding|10/12|c.811-10120G>A||||||	.	.	83	0	0	0	0,0	83,83	0,0	0,0	84	0	0	0	0,0	80,80	0,0	4,4	FALSE	TRUE
chr1	126025544	.	G	A	.	PASS	79	1	ref	79	1	GG->AG	.	361	60	0	3.47	0	.	.	9.7	A|synonymous_variant|LOW|Nckap5|Nckap5|transcript|NM_001081756.1|protein_coding|12/17|c.3474C>T|p.Asp1158Asp|3850/7213|3474/5730|1158/1909||,A|synonymous_variant|LOW|Nckap5|Nckap5|transcript|NM_172484.3|protein_coding|10/15|c.3270C>T|p.Asp1090Asp|3711/7074|3270/5526|1090/1841||,A|intron_variant|MODIFIER|Nckap5|Nckap5|transcript|NM_176957.3|protein_coding|10/12|c.811-10895C>T||||||	.	.	169	1	0	0	0,0	0,0	168,173	0,0	186	0	0	0	6,6	0,0	180,182	0,0	FALSE	FALSE
chr1	126027123	.	G	T	.	PASS	89	1	ref	89	1	GG->GT	.	495	60	0	1.95	0	.	.	9.95	T|stop_gained|HIGH|Nckap5|Nckap5|transcript|NM_001081756.1|protein_coding|12/17|c.1895C>A|p.Ser632*|2271/7213|1895/5730|632/1909||,T|stop_gained|HIGH|Nckap5|Nckap5|transcript|NM_172484.3|protein_coding|10/15|c.1691C>A|p.Ser564*|2132/7074|1691/5526|564/1841||,T|intron_variant|MODIFIER|Nckap5|Nckap5|transcript|NM_176957.3|protein_coding|10/12|c.811-12474C>A||||||	(Nckap5|Nckap5|3|0.67)	(Nckap5|Nckap5|3|0.67)	200	1	0	0	0,0	0,0	199,202	0,0	293	0	0	0	0,0	0,0	285,285	8,8	TRUE	FALSE
chr1	126027528	.	G	T	.	PASS	89	1	ref	89	1	GG->GT	.	307	60	0	2.85	0	.	.	9.86	T|missense_variant|MODERATE|Nckap5|Nckap5|transcript|NM_001081756.1|protein_coding|12/17|c.1490C>A|p.Ala497Asp|1866/7213|1490/5730|497/1909||,T|missense_variant|MODERATE|Nckap5|Nckap5|transcript|NM_172484.3|protein_coding|10/15|c.1286C>A|p.Ala429Asp|1727/7074|1286/5526|429/1841||,T|intron_variant|MODIFIER|Nckap5|Nckap5|transcript|NM_176957.3|protein_coding|10/12|c.811-12879C>A||||||	.	.	173	1	0	0	0,0	0,0	172,174	0,0	132	0	0	0	0,0	0,0	126,127	6,6	FALSE	TRUE
chr1	126028007	.	C	T	.	PASS	84	1	ref	84	1	CC->CT	.	368	60	0	2.86	0	.	.	9.5	T|synonymous_variant|LOW|Nckap5|Nckap5|transcript|NM_001081756.1|protein_coding|12/17|c.1011G>A|p.Ser337Ser|1387/7213|1011/5730|337/1909||,T|synonymous_variant|LOW|Nckap5|Nckap5|transcript|NM_172484.3|protein_coding|10/15|c.807G>A|p.Ser269Ser|1248/7074|807/5526|269/1841||,T|intron_variant|MODIFIER|Nckap5|Nckap5|transcript|NM_176957.3|protein_coding|10/12|c.811-13358G>A||||||	.	.	161	1	0	0	1,1	159,160	0,0	0,0	207	2	0	0	0,0	197,198	0,0	8,8	FALSE	FALSE
chr1	126102357	.	G	A	.	PASS	20	1	ref	20	1	GG->AG	.	14	60	0	-1.22	0	.	.	10.71	A|intron_variant|MODIFIER|Nckap5|Nckap5|transcript|NM_001081756.1|protein_coding|10/16|c.810+187C>T||||||,A|intron_variant|MODIFIER|Nckap5|Nckap5|transcript|NM_172484.3|protein_coding|8/14|c.606+187C>T||||||,A|intron_variant|MODIFIER|Nckap5|Nckap5|transcript|NM_176957.3|protein_coding|10/12|c.810+187C>T||||||	.	.	11	0	0	0	0,0	0,0	11,11	0,0	3	0	0	0	2,2	0,0	1,1	0,0	FALSE	FALSE
chr1	126102421	.	T	C	.	PASS	58	1	ref	58	1	TT->CT	.	41	60	0	-0.11	0	.	.	19.73	C|intron_variant|MODIFIER|Nckap5|Nckap5|transcript|NM_001081756.1|protein_coding|10/16|c.810+123A>G||||||,C|intron_variant|MODIFIER|Nckap5|Nckap5|transcript|NM_172484.3|protein_coding|8/14|c.606+123A>G||||||,C|intron_variant|MODIFIER|Nckap5|Nckap5|transcript|NM_176957.3|protein_coding|10/12|c.810+123A>G||||||	.	.	25	0	0	0	0,0	0,0	0,0	25,25	16	0	0	0	0,0	8,8	0,0	8,8	FALSE	FALSE
chr1	126102579	.	G	A	.	PASS	53	1	ref	53	1	GG->AG	.	225	60	0	-1.04	0	.	.	9.88	A|stop_gained|HIGH|Nckap5|Nckap5|transcript|NM_001081756.1|protein_coding|10/17|c.775C>T|p.Gln259*|1151/7213|775/5730|259/1909||,A|stop_gained|HIGH|Nckap5|Nckap5|transcript|NM_172484.3|protein_coding|8/15|c.571C>T|p.Gln191*|1012/7074|571/5526|191/1841||,A|stop_gained|HIGH|Nckap5|Nckap5|transcript|NM_176957.3|protein_coding|10/13|c.775C>T|p.Gln259*|1151/2966|775/1221|259/406||	(Nckap5|Nckap5|3|1.00)	(Nckap5|Nckap5|3|1.00)	100	0	0	0	0,0	0,0	100,101	0,0	124	0	0	0	4,4	1,1	119,119	0,0	TRUE	FALSE
chr1	126102670	.	A	T	.	PASS	314	1	ref	3070	1	AA->AT	.	424	60	0	-0.31	0	.	.	19.98	T|splice_region_variant&intron_variant|LOW|Nckap5|Nckap5|transcript|NM_001081756.1|protein_coding|9/16|c.691-7T>A||||||,T|splice_region_variant&intron_variant|LOW|Nckap5|Nckap5|transcript|NM_172484.3|protein_coding|7/14|c.487-7T>A||||||,T|splice_region_variant&intron_variant|LOW|Nckap5|Nckap5|transcript|NM_176957.3|protein_coding|9/12|c.691-7T>A||||||	.	.	167	2	0	0	165,167	0,1	0,0	0,0	253	2	2	0	151,152	0,0	0,0	100,104	FALSE	FALSE
chr1	126102734	.	G	A	.	PASS	285	2	ref	3070	1	GG->AG	.	361	60	0	0.52	0	.	.	19.98	A|intron_variant|MODIFIER|Nckap5|Nckap5|transcript|NM_001081756.1|protein_coding|9/16|c.691-71C>T||||||,A|intron_variant|MODIFIER|Nckap5|Nckap5|transcript|NM_172484.3|protein_coding|7/14|c.487-71C>T||||||,A|intron_variant|MODIFIER|Nckap5|Nckap5|transcript|NM_176957.3|protein_coding|9/12|c.691-71C>T||||||	.	.	128	2	0	0	0,0	0,0	125,126	1,2	230	3	0	0	104,107	0,0	123,125	0,1	FALSE	FALSE
chr1	126102826	.	A	C	.	PASS	67	2	ref	67	2	AA->AC	.	97	60	0	1.14	0	.	.	19.73	C|intron_variant|MODIFIER|Nckap5|Nckap5|transcript|NM_001081756.1|protein_coding|9/16|c.691-163T>G||||||,C|intron_variant|MODIFIER|Nckap5|Nckap5|transcript|NM_172484.3|protein_coding|7/14|c.487-163T>G||||||,C|intron_variant|MODIFIER|Nckap5|Nckap5|transcript|NM_176957.3|protein_coding|9/12|c.691-163T>G||||||	.	.	33	1	0	0	32,32	0,0	0,0	0,1	64	0	0	0	28,28	36,36	0,0	0,0	FALSE	FALSE
chr1	126110091	.	G	T	.	PASS	189	2	ref	3070	1	GG->GT	.	181	60	0	0.59	0	.	.	19.98	T|intron_variant|MODIFIER|Nckap5|Nckap5|transcript|NM_001081756.1|protein_coding|9/16|c.690+118C>A||||||,T|intron_variant|MODIFIER|Nckap5|Nckap5|transcript|NM_172484.3|protein_coding|7/14|c.486+118C>A||||||,T|intron_variant|MODIFIER|Nckap5|Nckap5|transcript|NM_176957.3|protein_coding|9/12|c.690+118C>A||||||	.	.	78	0	0	0	0,0	0,0	78,78	0,1	102	1	0	0	0,0	0,0	54,54	47,48	FALSE	FALSE
chr1	126110260	.	A	G	.	PASS	462	1	ref	3070	1	AA->AG	.	542	59.99	0	-1.75	0	.	.	17.77	G|intron_variant|MODIFIER|Nckap5|Nckap5|transcript|NM_001081756.1|protein_coding|8/16|c.652-13T>C||||||,G|intron_variant|MODIFIER|Nckap5|Nckap5|transcript|NM_172484.3|protein_coding|6/14|c.448-13T>C||||||,G|intron_variant|MODIFIER|Nckap5|Nckap5|transcript|NM_176957.3|protein_coding|8/12|c.652-13T>C||||||	.	.	240	2	0	0	238,240	0,0	0,0	0,0	300	2	0	0	166,166	0,0	132,136	0,0	FALSE	FALSE
chr1	126110343	.	C	T	.	PASS	241	1	ref	3070	1	CC->CT	.	234	59.8	0	-1.76	0	.	.	17.77	T|intron_variant|MODIFIER|Nckap5|Nckap5|transcript|NM_001081756.1|protein_coding|8/16|c.652-96G>A||||||,T|intron_variant|MODIFIER|Nckap5|Nckap5|transcript|NM_172484.3|protein_coding|6/14|c.448-96G>A||||||,T|intron_variant|MODIFIER|Nckap5|Nckap5|transcript|NM_176957.3|protein_coding|8/12|c.652-96G>A||||||	.	.	97	0	0	0	0,0	97,98	0,0	0,0	135	1	0	0	0,0	70,71	0,0	64,65	FALSE	FALSE
chr1	126382019	.	T	C	.	PASS	14	1	ref	14	1	TT->CT	.	29	60	0	-0.49	0	.	.	8.05	C|intron_variant|MODIFIER|Nckap5|Nckap5|transcript|NM_001081756.1|protein_coding|5/16|c.341+33A>G||||||,C|intron_variant|MODIFIER|Nckap5|Nckap5|transcript|NM_172484.3|protein_coding|3/14|c.137+33A>G||||||,C|intron_variant|MODIFIER|Nckap5|Nckap5|transcript|NM_176957.3|protein_coding|5/12|c.341+33A>G||||||	.	.	10	0	0	0	0,0	0,0	0,0	10,10	19	0	0	0	0,0	10,10	0,0	9,9	FALSE	FALSE
chr1	126448287	.	G	A	.	PASS	22	1	ref	22	1	GG->AG	.	19	60	0	-0.65	0	.	.	10.75	A|intron_variant|MODIFIER|Nckap5|Nckap5|transcript|NM_001081756.1|protein_coding|4/16|c.207+167C>T||||||,A|intron_variant|MODIFIER|Nckap5|Nckap5|transcript|NM_172484.3|protein_coding|2/14|c.3+167C>T||||||,A|intron_variant|MODIFIER|Nckap5|Nckap5|transcript|NM_176957.3|protein_coding|4/12|c.207+167C>T||||||	.	.	13	1	0	0	0,0	0,0	12,13	0,0	6	0	0	0	3,3	0,0	3,3	0,0	FALSE	FALSE
chr1	126528454	.	A	G	.	PASS	34	1	ref	34	1	AA->AG	.	34	60	0	-1.73	0	.	.	12.16	G|intron_variant|MODIFIER|Nckap5|Nckap5|transcript|NM_001081756.1|protein_coding|3/16|c.143+228T>C||||||,G|intron_variant|MODIFIER|Nckap5|Nckap5|transcript|NM_176957.3|protein_coding|3/12|c.143+228T>C||||||	.	.	19	0	0	0	19,19	0,0	0,0	0,0	15	0	0	0	12,12	0,0	3,3	0,0	FALSE	FALSE
chr1	126528546	.	A	C	.	PASS	190	1	ref	3070	1	AA->AC	.	192	60	0	-0.25	0	.	.	19.98	C|intron_variant|MODIFIER|Nckap5|Nckap5|transcript|NM_001081756.1|protein_coding|3/16|c.143+136T>G||||||,C|intron_variant|MODIFIER|Nckap5|Nckap5|transcript|NM_176957.3|protein_coding|3/12|c.143+136T>G||||||	.	.	96	1	0	0	95,95	0,0	0,0	0,0	96	0	0	0	57,57	39,39	0,0	0,0	FALSE	FALSE
chr1	126528710	.	G	T	.	PASS	81	2	ref	81	2	GG->GT	.	361	60	0	2.98	0	.	.	9.47	T|missense_variant|MODERATE|Nckap5|Nckap5|transcript|NM_001081756.1|protein_coding|3/17|c.115C>A|p.Leu39Ile|491/7213|115/5730|39/1909||,T|missense_variant|MODERATE|Nckap5|Nckap5|transcript|NM_176957.3|protein_coding|3/13|c.115C>A|p.Leu39Ile|491/2966|115/1221|39/406||	.	.	188	2	0	0	0,0	0,0	185,187	1,2	172	0	0	0	0,0	0,0	166,166	6,6	FALSE	TRUE
chr1	126528784	.	C	T	.	PASS	254	1	ref	3070	1	CC->CT	.	200	60	0	-2.63	0	.	.	19.73	T|intron_variant|MODIFIER|Nckap5|Nckap5|transcript|NM_001081756.1|protein_coding|2/16|c.70-29G>A||||||,T|intron_variant|MODIFIER|Nckap5|Nckap5|transcript|NM_176957.3|protein_coding|2/12|c.70-29G>A||||||	.	.	107	2	0	0	0,0	105,107	0,0	0,0	93	0	0	0	0,0	44,44	0,0	49,49	FALSE	FALSE
chr1	126528793	.	C	T	.	PASS	250	1	ref	3070	1	CC->CT	.	197	60	0	-1.17	0	.	.	19.73	T|intron_variant|MODIFIER|Nckap5|Nckap5|transcript|NM_001081756.1|protein_coding|2/16|c.70-38G>A||||||,T|intron_variant|MODIFIER|Nckap5|Nckap5|transcript|NM_176957.3|protein_coding|2/12|c.70-38G>A||||||	.	.	106	3	0	0	0,0	103,106	0,0	0,0	91	0	0	0	0,0	43,43	0,0	48,48	FALSE	FALSE
chr1	126528877	.	C	T	.	PASS	48	1	ref	48	1	CC->CT	.	36	60	0	-1.32	0	.	.	19.08	T|intron_variant|MODIFIER|Nckap5|Nckap5|transcript|NM_001081756.1|protein_coding|2/16|c.70-122G>A||||||,T|intron_variant|MODIFIER|Nckap5|Nckap5|transcript|NM_176957.3|protein_coding|2/12|c.70-122G>A||||||	.	.	22	1	0	0	0,0	21,22	0,0	0,0	14	1	0	0	0,0	5,6	0,0	8,8	FALSE	FALSE
chr1	126528880	.	G	T	.	PASS	49	1	ref	49	1	GG->GT	.	34	60	0	-2.45	0	.	.	17.1	T|intron_variant|MODIFIER|Nckap5|Nckap5|transcript|NM_001081756.1|protein_coding|2/16|c.70-125C>A||||||,T|intron_variant|MODIFIER|Nckap5|Nckap5|transcript|NM_176957.3|protein_coding|2/12|c.70-125C>A||||||	.	.	22	1	0	0	0,0	0,0	21,22	0,0	12	1	0	0	0,0	0,0	8,8	3,4	FALSE	FALSE
chr1	126528901	.	T	A	.	PASS	24	2	ref	24	2	TT->AT	.	22	60	0	-2.24	0	.	.	9.67	A|intron_variant|MODIFIER|Nckap5|Nckap5|transcript|NM_001081756.1|protein_coding|2/16|c.70-146A>T||||||,A|intron_variant|MODIFIER|Nckap5|Nckap5|transcript|NM_176957.3|protein_coding|2/12|c.70-146A>T||||||	.	.	13	0	0	0	0,0	0,0	0,0	13,13	9	1	0	0	5,5	0,0	0,0	3,4	FALSE	FALSE
chr1	126708650	.	C	T	.	PASS	32	1	ref	32	1	CC->CT	.	291	60	0	1.18	0	.	.	8.23	T|intron_variant|MODIFIER|Nckap5|Nckap5|transcript|NM_001081756.1|protein_coding|1/16|c.-60-12836G>A||||||,T|intron_variant|MODIFIER|Nckap5|Nckap5|transcript|NM_176957.3|protein_coding|1/12|c.-60-12836G>A||||||	.	.	148	2	0	0	0,0	146,154	0,0	0,0	137	0	0	0	0,0	133,133	0,0	4,4	FALSE	FALSE
chr1	126708700	.	A	G	.	PASS	279	1	ref	3070	1	AA->AG	.	219	60	0	1.72	0	.	.	19.73	G|intron_variant|MODIFIER|Nckap5|Nckap5|transcript|NM_001081756.1|protein_coding|1/16|c.-60-12886T>C||||||,G|intron_variant|MODIFIER|Nckap5|Nckap5|transcript|NM_176957.3|protein_coding|1/12|c.-60-12886T>C||||||	.	.	108	2	0	0	106,110	0,0	0,0	0,0	109	0	0	0	49,49	0,0	60,60	0,0	FALSE	FALSE
chr1	127050194	.	C	A	.	PASS	85	1	ref	85	1	CC->AC	.	67	60	0	-0.29	0	.	.	19.98	A|intergenic_region|MODIFIER|Nckap5-Mgat5|Nckap5-Mgat5|intergenic_region|Nckap5-Mgat5|||n.127050194C>A||||||	.	.	31	0	0	0	0,0	31,31	0,0	0,0	36	0	0	0	11,11	25,25	0,0	0,0	FALSE	FALSE
chr1	127382988	.	C	A	.	PASS	61	2	ref	61	2	CC->AC	.	843	60	0	3.98	0	.	.	7.65	A|stop_gained|HIGH|Mgat5|Mgat5|transcript|NM_145128.3|protein_coding|7/18|c.638C>A|p.Ser213*|1272/3104|638/2223|213/740||	(Mgat5|Mgat5|1|1.00)	(Mgat5|Mgat5|1|1.00)	314	0	0	0	1,1	313,314	0,0	0,0	527	1	0	0	8,8	518,520	0,0	0,0	TRUE	FALSE
chr1	127384702	.	T	C	.	PASS	29	2	ref	29	2	TT->CT	.	163	60	0	0.5	0	.	.	7.01	C|intron_variant|MODIFIER|Mgat5|Mgat5|transcript|NM_145128.3|protein_coding|7/17|c.643-66T>C||||||	.	.	64	0	0	0	0,0	0,0	0,0	64,64	99	1	0	0	0,0	4,4	0,0	94,95	FALSE	FALSE
chr1	127387628	.	C	T	.	PASS	22	1	ref	22	1	CC->CT	.	17	60	0	-1.73	0	.	.	10.78	T|intron_variant|MODIFIER|Mgat5|Mgat5|transcript|NM_145128.3|protein_coding|9/17|c.974+116C>T||||||	.	.	12	0	0	0	0,0	12,12	0,0	0,0	5	0	0	0	0,0	2,2	0,0	3,3	FALSE	FALSE
chr1	127390621	.	G	T	.	PASS	51	1	ref	51	1	GG->GT	.	60	60	0	0.6	0	.	.	19.83	T|intron_variant|MODIFIER|Mgat5|Mgat5|transcript|NM_145128.3|protein_coding|9/17|c.975-123G>T||||||	.	.	24	1	0	0	0,0	0,0	23,24	0,0	36	1	0	0	0,0	0,0	19,20	16,16	FALSE	FALSE
chr1	127412029	.	C	T	.	PASS	90	1	ref	90	1	CC->CT	.	99	60	0	1.85	0	.	.	19.98	T|intron_variant|MODIFIER|Mgat5|Mgat5|transcript|NM_145128.3|protein_coding|11/17|c.1244-98C>T||||||	.	.	40	0	0	0	0,0	40,40	0,0	0,0	59	1	0	0	0,0	44,44	0,0	14,15	FALSE	FALSE
chr1	127412031	.	C	T	.	PASS	86	1	ref	86	1	CC->CT	.	107	60	0	2.31	0	.	.	19.98	T|intron_variant|MODIFIER|Mgat5|Mgat5|transcript|NM_145128.3|protein_coding|11/17|c.1244-96C>T||||||	.	.	40	0	0	0	0,0	40,40	0,0	0,0	67	1	0	0	0,0	52,52	0,0	14,15	FALSE	FALSE
chr1	127412032	.	A	G	.	PASS	88	1	ref	88	1	AA->AG	.	109	60	0	2.31	0	.	.	19.98	G|intron_variant|MODIFIER|Mgat5|Mgat5|transcript|NM_145128.3|protein_coding|11/17|c.1244-95A>G||||||	.	.	42	0	0	0	42,42	0,0	0,0	0,0	67	1	0	0	52,52	0,0	14,15	0,0	FALSE	FALSE
chr1	127412057	.	C	T	.	PASS	139	2	ref	139	2	CC->CT	.	158	60	0	-2.42	0	.	.	19.98	T|intron_variant|MODIFIER|Mgat5|Mgat5|transcript|NM_145128.3|protein_coding|11/17|c.1244-70C>T||||||	.	.	59	0	0	0	0,0	59,59	0,0	0,0	98	0	0	0	0,0	62,63	0,0	36,36	FALSE	FALSE
chr1	127412086	.	T	C	.	PASS	163	2	ref	3070	1	TT->CT	.	188	60	0	-1.92	0	.	.	19.98	C|intron_variant|MODIFIER|Mgat5|Mgat5|transcript|NM_145128.3|protein_coding|11/17|c.1244-41T>C||||||	.	.	74	0	0	0	0,0	0,0	0,0	74,74	113	0	0	0	0,0	43,43	0,0	70,71	FALSE	FALSE
chr1	127412273	.	G	A	.	PASS	239	1	ref	3070	1	GG->AG	.	224	60	0	-1.28	0	.	.	19.73	A|intron_variant|MODIFIER|Mgat5|Mgat5|transcript|NM_145128.3|protein_coding|12/17|c.1377+13G>A||||||	.	.	87	0	0	0	0,0	0,0	87,88	0,0	136	0	0	0	71,71	0,0	65,65	0,0	FALSE	FALSE
chr1	127446396	.	C	G	.	PASS	212	1	ref	3070	1	CC->CG	.	296	60	0	-0.43	0	.	.	19.98	G|splice_region_variant&intron_variant|LOW|Mgat5|Mgat5|transcript|NM_145128.3|protein_coding|13/17|c.1527+5C>G||||||	.	.	148	0	0	0	0,0	148,148	0,0	0,0	147	0	0	0	0,0	101,101	46,47	0,0	FALSE	FALSE
chr1	127446406	.	C	G	.	PASS	214	1	ref	3070	1	CC->CG	.	266	60	0	-0.16	0	.	.	19.98	G|intron_variant|MODIFIER|Mgat5|Mgat5|transcript|NM_145128.3|protein_coding|13/17|c.1527+15C>G||||||	.	.	138	0	0	0	0,0	138,138	0,0	0,0	127	0	0	0	1,1	83,83	43,44	0,0	FALSE	FALSE
chr1	127459710	.	C	T	.	PASS	50	2	ref	50	2	CC->CT	.	43	60	0	-1.96	0	.	.	19.83	T|intron_variant|MODIFIER|Mgat5|Mgat5|transcript|NM_145128.3|protein_coding|13/17|c.1528-126C>T||||||	.	.	27	1	0	0	0,1	26,26	0,0	0,0	16	0	0	0	0,0	9,9	0,0	7,7	FALSE	FALSE
chr1	127479271	.	G	A	.	PASS	38	1	ref	38	1	GG->AG	.	37	60	0	1.23	0	.	.	16.82	A|intron_variant|MODIFIER|Mgat5|Mgat5|transcript|NM_145128.3|protein_coding|16/17|c.1867-194G>A||||||	.	.	17	0	0	0	0,0	0,0	17,17	0,0	20	0	0	0	7,7	0,0	13,13	0,0	FALSE	FALSE
chr1	127479307	.	C	T	.	PASS	57	1	ref	57	1	CC->CT	.	59	60	0	-0.54	0	.	.	19.83	T|intron_variant|MODIFIER|Mgat5|Mgat5|transcript|NM_145128.3|protein_coding|16/17|c.1867-158C>T||||||	.	.	25	0	0	0	0,0	25,25	0,0	0,0	34	0	0	0	0,0	19,19	0,0	15,15	FALSE	FALSE
chr1	127479308	.	A	G	.	PASS	61	1	ref	61	1	AA->AG	.	61	60	0	-0.27	0.5	.	.	7.57	G|intron_variant|MODIFIER|Mgat5|Mgat5|transcript|NM_145128.3|protein_coding|16/17|c.1867-157A>G||||||	.	.	26	0	0	0	26,26	0,0	0,0	0,0	35	0	0	0	20,20	0,0	15,15	0,0	FALSE	FALSE
chr1	127479316	.	G	T	.	PASS	74	1	ref	74	1	GG->GT	.	72	60	0	-0.88	0	.	.	19.73	T|intron_variant|MODIFIER|Mgat5|Mgat5|transcript|NM_145128.3|protein_coding|16/17|c.1867-149G>T||||||	.	.	31	0	0	0	0,0	0,0	31,31	0,0	41	0	0	0	0,0	0,0	19,19	22,22	FALSE	FALSE
chr1	127479351	.	C	T	.	PASS	188	1	ref	3070	1	CC->CT	.	141	60	0	-1.02	0	.	.	19.73	T|intron_variant|MODIFIER|Mgat5|Mgat5|transcript|NM_145128.3|protein_coding|16/17|c.1867-114C>T||||||	.	.	70	0	0	0	0,0	70,70	0,0	0,0	71	1	0	0	0,0	33,33	0,0	37,38	FALSE	FALSE
chr1	127479376	.	C	T	.	PASS	187	1	ref	3070	1	CC->CT	.	204	60	0	-3.98	0	.	.	19.94	T|intron_variant|MODIFIER|Mgat5|Mgat5|transcript|NM_145128.3|protein_coding|16/17|c.1867-89C>T||||||	.	.	89	0	0	0	0,0	89,89	0,0	0,0	115	5	0	0	0,0	66,66	0,0	44,49	FALSE	FALSE
chr1	127479378	.	A	G	.	PASS	185	1	ref	3070	1	AA->AG	.	210	60	0	4.31	0	.	.	14.74	G|intron_variant|MODIFIER|Mgat5|Mgat5|transcript|NM_145128.3|protein_coding|16/17|c.1867-87A>G||||||	.	.	91	0	0	0	91,91	0,0	0,0	0,0	119	5	0	0	70,70	0,0	44,49	0,0	FALSE	FALSE
chr1	127479392	.	T	C	.	PASS	86	1	ref	86	1	TT->CT	.	236	60	0	-3.76	0	.	.	9.67	C|intron_variant|MODIFIER|Mgat5|Mgat5|transcript|NM_145128.3|protein_coding|16/17|c.1867-73T>C||||||	.	.	102	0	0	0	0,0	0,0	1,1	101,101	134	48	0	0	0,0	10,58	0,0	76,76	FALSE	FALSE
chr1	127479406	.	G	C	.	PASS	246	1	ref	3070	1	GG->CG	.	260	60	0	2.76	0	.	.	19.98	C|intron_variant|MODIFIER|Mgat5|Mgat5|transcript|NM_145128.3|protein_coding|16/17|c.1867-59G>C||||||	.	.	119	0	0	0	0,0	0,0	119,119	0,0	141	1	0	0	0,0	60,61	80,80	0,0	FALSE	FALSE
chr1	127479457	.	T	C	.	PASS	274	1	ref	3070	1	TT->CT	.	314	60	0	1.52	0	.	.	19.98	C|splice_region_variant&intron_variant|LOW|Mgat5|Mgat5|transcript|NM_145128.3|protein_coding|16/17|c.1867-8T>C||||||	.	.	139	2	0	0	0,0	0,0	0,0	137,143	171	0	0	0	0,0	72,72	0,0	99,99	FALSE	FALSE
chr1	127479515	.	G	T	.	PASS	212	1	ref	3070	1	GG->GT	.	241	60	0	-0.56	0	.	.	19.98	T|synonymous_variant|LOW|Mgat5|Mgat5|transcript|NM_145128.3|protein_coding|17/18|c.1917G>T|p.Val639Val|2551/3104|1917/2223|639/740||	.	.	105	1	0	0	0,0	0,0	104,111	0,0	130	1	0	0	0,0	0,0	77,77	52,53	FALSE	FALSE
chr1	127479581	.	T	A	.	PASS	95	1	ref	95	1	TT->AT	.	99	60	0	0.47	0	.	.	19.98	A|synonymous_variant|LOW|Mgat5|Mgat5|transcript|NM_145128.3|protein_coding|17/18|c.1983T>A|p.Pro661Pro|2617/3104|1983/2223|661/740||	.	.	37	0	0	0	0,0	0,0	0,0	37,43	56	0	0	0	23,23	0,0	0,0	33,33	FALSE	FALSE
chr1	127482421	.	G	T	.	PASS	49	1	ref	49	1	GG->GT	.	39	60	0	0.38	0	.	.	19.83	T|intron_variant|MODIFIER|Mgat5|Mgat5|transcript|NM_145128.3|protein_coding|17/17|c.2025-106G>T||||||	.	.	22	0	0	0	0,0	0,0	22,22	0,0	17	0	0	0	0,0	0,0	9,9	8,8	FALSE	FALSE
chr1	127482436	.	C	T	.	PASS	58	2	ref	58	2	CC->CT	.	51	59.67	0	-0.49	0	.	.	18.02	T|intron_variant|MODIFIER|Mgat5|Mgat5|transcript|NM_145128.3|protein_coding|17/17|c.2025-91C>T||||||	.	.	30	1	0	0	0,1	29,29	0,0	0,0	21	0	0	0	0,0	10,10	0,0	11,11	FALSE	FALSE
chr1	127482458	.	A	G	.	PASS	86	1	ref	86	1	AA->AG	.	81	59.79	0	-0.51	0	.	.	17.62	G|intron_variant|MODIFIER|Mgat5|Mgat5|transcript|NM_145128.3|protein_coding|17/17|c.2025-69A>G||||||	.	.	41	1	0	0	39,40	0,0	0,0	1,1	40	0	0	0	20,20	0,0	20,20	0,0	FALSE	FALSE
chr1	127482650	.	C	T	.	PASS	125	1	ref	125	1	CC->CT	.	145	60	0	-0.49	0	.	.	19.98	T|synonymous_variant|LOW|Mgat5|Mgat5|transcript|NM_145128.3|protein_coding|18/18|c.2148C>T|p.His716His|2782/3104|2148/2223|716/740||	.	.	63	0	0	0	0,0	63,63	0,0	0,0	82	0	0	0	0,0	57,57	0,0	25,25	FALSE	FALSE
chr1	127491563	.	T	C	.	PASS	62	1	ref	62	1	TT->CT	.	53	60	0	-1.77	0	.	.	19.98	C|3_prime_UTR_variant|MODIFIER|Tmem163|Tmem163|transcript|NM_028135.2|protein_coding|8/8|c.*37A>G|||||37|	.	.	25	0	0	0	0,0	0,0	0,0	25,25	28	0	0	0	0,0	10,10	0,0	18,18	FALSE	FALSE
chr1	127491584	.	G	A	.	PASS	79	1	ref	79	1	GG->AG	.	68	60	0	-0.72	0	.	.	19.98	A|3_prime_UTR_variant|MODIFIER|Tmem163|Tmem163|transcript|NM_028135.2|protein_coding|8/8|c.*16C>T|||||16|	.	.	31	0	0	0	0,0	0,0	31,31	0,0	37	0	0	0	14,14	0,0	23,23	0,0	FALSE	FALSE
chr1	127491704	.	A	G	.	PASS	81	2	ref	81	2	AA->AG	.	83	60	0	2.18	0	.	.	19.98	G|intron_variant|MODIFIER|Tmem163|Tmem163|transcript|NM_028135.2|protein_coding|7/7|c.807-44T>C||||||	.	.	30	1	0	0	29,33	0,0	0,0	0,1	49	0	0	0	35,35	0,0	14,14	0,0	FALSE	FALSE
chr1	127495526	.	A	C	.	PASS	18	1	ref	18	1	AA->AC	.	15	60	0	-0.29	0	.	.	7.43	C|intron_variant|MODIFIER|Tmem163|Tmem163|transcript|NM_028135.2|protein_coding|7/7|c.806+192T>G||||||	.	.	9	0	0	0	9,9	0,0	0,0	0,0	6	0	0	0	1,1	5,5	0,0	0,0	FALSE	FALSE
chr1	127495531	.	C	A	.	PASS	18	1	ref	18	1	CC->AC	.	15	60	0	-0.29	0	.	.	7.43	A|intron_variant|MODIFIER|Tmem163|Tmem163|transcript|NM_028135.2|protein_coding|7/7|c.806+187G>T||||||	.	.	9	0	0	0	0,0	9,9	0,0	0,0	6	0	0	0	5,5	1,1	0,0	0,0	FALSE	FALSE
chr1	127495892	.	A	C	.	PASS	120	1	ref	120	1	AA->AC	.	135	60	0	1.03	0	.	.	19.98	C|intron_variant|MODIFIER|Tmem163|Tmem163|transcript|NM_028135.2|protein_coding|6/7|c.665-33T>G||||||	.	.	68	1	0	0	67,69	0,0	0,0	0,0	66	0	0	0	47,47	19,19	0,0	0,0	FALSE	FALSE
chr1	127495922	.	A	G	.	PASS	95	1	ref	95	1	AA->AG	.	105	60	0	-1.88	0	.	.	19.98	G|intron_variant|MODIFIER|Tmem163|Tmem163|transcript|NM_028135.2|protein_coding|6/7|c.665-63T>C||||||	.	.	56	0	0	0	56,56	0,0	0,0	0,0	49	0	0	0	38,38	0,0	10,10	1,1	FALSE	FALSE
chr1	127495976	.	T	C	.	PASS	28	2	ref	28	2	TT->CT	.	36	60	0	1.48	0	.	.	9.51	C|intron_variant|MODIFIER|Tmem163|Tmem163|transcript|NM_028135.2|protein_coding|6/7|c.665-117A>G||||||	.	.	25	0	0	0	0,0	0,0	0,0	25,25	11	1	0	0	0,0	3,3	0,0	7,8	FALSE	FALSE
chr1	127495977	.	A	G	.	PASS	27	1	ref	27	1	AA->AG	.	33	60	0	1.48	0	.	.	10.87	G|intron_variant|MODIFIER|Tmem163|Tmem163|transcript|NM_028135.2|protein_coding|6/7|c.665-118T>C||||||	.	.	23	0	2	0	23,23	0,0	0,0	0,0	10	0	1	0	7,7	0,0	3,3	0,0	FALSE	FALSE
chr1	127500176	.	C	G	.	PASS	120	1	ref	120	1	CC->CG	.	85	60	0	1.02	0	.	.	19.98	G|splice_region_variant&intron_variant|LOW|Tmem163|Tmem163|transcript|NM_028135.2|protein_coding|6/7|c.664+8G>C||||||	.	.	56	2	0	0	0,0	54,57	0,0	0,0	28	0	0	0	0,0	16,16	12,12	0,0	FALSE	FALSE
chr1	127500245	.	T	G	.	PASS	107	1	ref	107	1	TT->GT	.	95	60	0	1.36	0	.	.	19.98	G|synonymous_variant|LOW|Tmem163|Tmem163|transcript|NM_028135.2|protein_coding|6/8|c.603A>C|p.Val201Val|995/2517|603/867|201/288||	.	.	59	0	0	0	0,0	0,0	0,0	59,59	36	0	0	0	0,0	0,0	11,11	25,25	FALSE	FALSE
chr1	127500248	.	G	A	.	PASS	106	1	ref	106	1	GG->AG	.	88	60	0	1.86	0	.	.	19.98	A|synonymous_variant|LOW|Tmem163|Tmem163|transcript|NM_028135.2|protein_coding|6/8|c.600C>T|p.Ser200Ser|992/2517|600/867|200/288||	.	.	54	0	0	0	0,0	0,0	54,54	0,0	34	0	0	0	11,11	0,0	23,23	0,0	FALSE	FALSE
chr1	127519225	.	A	C	.	PASS	102	1	ref	102	1	AA->AC	.	79	60	0	-0.43	0	.	.	19.73	C|intron_variant|MODIFIER|Tmem163|Tmem163|transcript|NM_028135.2|protein_coding|5/7|c.552+120T>G||||||	.	.	40	0	0	0	40,41	0,0	0,0	0,0	38	0	0	0	17,17	21,21	0,0	0,0	FALSE	FALSE
chr1	127519448	.	T	A	.	PASS	308	2	ref	3070	1	TT->AT	.	360	60	0	-0.66	0	.	.	19.98	A|splice_region_variant&intron_variant|LOW|Tmem163|Tmem163|transcript|NM_028135.2|protein_coding|4/7|c.456-7A>T||||||	.	.	181	0	0	0	0,0	0,0	0,0	181,181	177	1	0	0	71,71	0,0	0,0	105,107	FALSE	FALSE
chr1	127551451	.	G	T	.	PASS	49	1	ref	49	1	GG->GT	.	116	60	0	-0.37	0	.	.	9.55	T|intron_variant|MODIFIER|Tmem163|Tmem163|transcript|NM_028135.2|protein_coding|3/7|c.364-34C>A||||||	.	.	45	0	0	0	0,0	0,0	45,45	0,0	71	0	0	0	0,0	0,0	67,67	4,4	FALSE	FALSE
chr1	127552587	.	G	C	.	PASS	41	1	ref	41	1	GG->CG	.	35	60	0	-1.21	0	.	.	17.59	C|intron_variant|MODIFIER|Tmem163|Tmem163|transcript|NM_028135.2|protein_coding|3/7|c.363+174C>G||||||	.	.	18	0	0	0	0,0	0,0	18,18	0,0	17	0	0	0	0,0	6,6	11,11	0,0	FALSE	FALSE
chr1	127552589	.	C	T	.	PASS	53	1	ref	53	1	CC->CT	.	39	60	0	-1.21	0	.	.	19.83	T|intron_variant|MODIFIER|Tmem163|Tmem163|transcript|NM_028135.2|protein_coding|3/7|c.363+172G>A||||||	.	.	22	0	0	0	0,0	22,22	0,0	0,0	17	0	0	0	0,0	11,11	0,0	6,6	FALSE	FALSE
chr1	127552619	.	G	A	.	PASS	69	1	ref	69	1	GG->AG	.	64	60	0	-2.24	0	.	.	19.73	A|intron_variant|MODIFIER|Tmem163|Tmem163|transcript|NM_028135.2|protein_coding|3/7|c.363+142C>T||||||	.	.	34	0	0	0	0,0	0,0	33,33	1,1	30	0	0	0	16,16	0,0	14,14	0,0	FALSE	FALSE
chr1	127552657	.	C	T	.	PASS	140	1	ref	140	1	CC->CT	.	110	60	0	-2.27	0	.	.	19.98	T|intron_variant|MODIFIER|Tmem163|Tmem163|transcript|NM_028135.2|protein_coding|3/7|c.363+104G>A||||||	.	.	55	1	0	0	0,0	54,55	0,0	0,0	55	0	0	0	0,0	30,30	0,0	25,25	FALSE	FALSE
chr1	127552899	.	C	T	.	PASS	109	1	ref	109	1	CC->CT	.	103	59.96	0	-2.32	0	.	.	17.77	T|intron_variant|MODIFIER|Tmem163|Tmem163|transcript|NM_028135.2|protein_coding|2/7|c.320-95G>A||||||	.	.	44	2	0	0	0,0	42,44	0,0	0,0	59	0	0	0	0,0	34,34	0,0	25,25	FALSE	FALSE
chr1	127729426	.	T	C	.	PASS	81	2	ref	81	2	TT->CT	.	350	59.93	0	-0.7	0	.	.	8.95	C|5_prime_UTR_variant|MODIFIER|Acmsd|Acmsd|transcript|NM_001033041.2|protein_coding|1/10|c.-60T>C|||||60|	.	.	167	0	0	0	0,0	0,0	0,0	167,174	176	3	0	0	0,0	6,6	0,0	167,170	FALSE	FALSE
chr1	127749049	.	G	A	.	PASS	42	1	ref	42	1	GG->AG	.	217	60	0	-2.42	0	.	.	7.57	A|missense_variant|MODERATE|Acmsd|Acmsd|transcript|NM_001033041.2|protein_coding|5/10|c.310G>A|p.Val104Ile|383/2303|310/1011|104/336||,A|downstream_gene_variant|MODIFIER|2900009J06Rik|2900009J06Rik|transcript|NR_045298.1|pseudogene||n.*4568C>T|||||4568|	.	.	119	0	0	0	0,0	0,0	119,119	0,0	96	0	0	0	4,4	0,0	92,94	0,0	FALSE	TRUE
chr1	127757900	.	G	A	.	PASS	72	1	ref	72	1	GG->AG	.	121	60	0	1.45	0	.	.	16.83	A|intron_variant|MODIFIER|Acmsd|Acmsd|transcript|NM_001033041.2|protein_coding|6/9|c.581-104G>A||||||,A|intron_variant|MODIFIER|2900009J06Rik|2900009J06Rik|transcript|NR_045298.1|pseudogene|1/1|n.128-3947C>T||||||	.	.	55	0	0	0	0,0	0,0	55,56	0,0	64	0	0	0	6,6	0,0	58,59	0,0	FALSE	FALSE
chr1	127765994	.	C	A	.	PASS	77	1	ref	77	1	CC->AC	.	273	60	0	0.01	0	.	.	10.1	A|intron_variant|MODIFIER|Acmsd|Acmsd|transcript|NM_001033041.2|protein_coding|9/9|c.948+16C>A||||||,A|intron_variant|MODIFIER|2900009J06Rik|2900009J06Rik|transcript|NR_045298.1|pseudogene|1/1|n.127+7934G>T||||||	.	.	112	1	0	0	0,0	111,112	0,0	0,0	161	1	0	0	6,6	154,155	0,0	0,0	FALSE	FALSE
chr1	127766358	.	C	A	.	PASS	58	1	ref	58	1	CC->AC	.	268	59.99	0	0.48	0	.	.	8.86	A|3_prime_UTR_variant|MODIFIER|Acmsd|Acmsd|transcript|NM_001033041.2|protein_coding|10/10|c.*13C>A|||||13|,A|intron_variant|MODIFIER|2900009J06Rik|2900009J06Rik|transcript|NR_045298.1|pseudogene|1/1|n.127+7570G>T||||||	.	.	109	1	0	0	0,0	108,109	0,0	0,0	159	7	0	0	5,9	147,150	0,0	0,0	FALSE	FALSE
chr1	127797771	.	T	C	.	PASS	35	1	ref	35	1	TT->CT	.	608	60	0	-0.35	0	.	.	7.94	C|intron_variant|MODIFIER|Ccnt2|Ccnt2|transcript|NM_028399.1|protein_coding|5/8|c.494-70T>C||||||	.	.	221	0	0	0	0,0	0,0	0,0	221,222	386	0	0	0	0,0	6,6	0,0	380,380	FALSE	FALSE
chr1	127801745	.	A	G	.	PASS	32	1	ref	32	1	AA->AG	.	265	60	0	-1.2	0	.	.	7.54	G|intron_variant|MODIFIER|Ccnt2|Ccnt2|transcript|NM_028399.1|protein_coding|8/8|c.774+69A>G||||||	.	.	101	3	0	0	98,105	0,0	0,0	0,0	159	0	0	0	154,155	1,1	4,4	0,0	FALSE	FALSE
chr1	127802750	.	G	A	.	PASS	73	1	ref	73	1	GG->AG	.	234	60	0	-1	0	.	.	10.08	A|missense_variant|MODERATE|Ccnt2|Ccnt2|transcript|NM_028399.1|protein_coding|9/9|c.1363G>A|p.Ala455Thr|1427/3514|1363/2172|455/723||	.	.	91	0	0	0	0,0	0,0	91,92	0,0	142	0	0	0	6,6	0,0	136,136	0,0	FALSE	TRUE
chr1	127803140	.	A	G	.	PASS	85	2	ref	85	2	AA->AG	.	131	60	0	-0.72	0	.	.	19.87	G|missense_variant|MODERATE|Ccnt2|Ccnt2|transcript|NM_028399.1|protein_coding|9/9|c.1753A>G|p.Thr585Ala|1817/3514|1753/2172|585/723||	.	.	62	2	0	0	60,61	0,0	0,0	0,1	67	1	0	0	55,57	0,0	11,12	0,0	FALSE	TRUE
chr1	127820733	.	A	G	.	PASS	22	1	ref	22	1	AA->AG	.	20	60	0	0.93	0	.	.	11.36	G|intron_variant|MODIFIER|Map3k19|Map3k19|transcript|NM_011737.1|protein_coding|7/9|c.3025-200T>C||||||	.	.	14	0	0	0	14,14	0,0	0,0	0,0	6	0	0	0	4,4	0,0	2,2	0,0	FALSE	FALSE
chr1	127823205	.	G	T	.	PASS	131	1	ref	131	1	GG->GT	.	669	60	0	1.28	0	.	.	10.1	T|missense_variant|MODERATE|Map3k19|Map3k19|transcript|NM_011737.1|protein_coding|7/10|c.1796C>A|p.Thr599Asn|1796/3936|1796/3936|599/1311||	.	.	371	0	0	0	0,0	0,0	370,373	1,1	291	0	0	0	0,0	0,0	278,282	13,13	FALSE	TRUE
chr1	127830435	.	G	T	.	PASS	73	1	ref	73	1	GG->GT	.	239	60	0	-2.72	0	.	.	9.12	T|missense_variant|MODERATE|Map3k19|Map3k19|transcript|NM_011737.1|protein_coding|5/10|c.395C>A|p.Thr132Asn|395/3936|395/3936|132/1311||	.	.	91	0	0	0	0,0	0,0	91,91	0,0	147	0	0	0	0,0	0,0	141,142	6,6	FALSE	TRUE
chr1	127830551	.	A	G	.	PASS	70	1	ref	70	1	AA->AG	.	157	60	0	-1.02	0	.	.	12.97	G|intron_variant|MODIFIER|Map3k19|Map3k19|transcript|NM_011737.1|protein_coding|4/9|c.300-21T>C||||||	.	.	67	1	0	0	66,67	0,0	0,0	0,0	90	0	0	0	84,84	0,0	6,6	0,0	FALSE	FALSE
chr1	127832652	.	G	A	.	PASS	81	1	ref	81	1	GG->AG	.	337	60	0	1.16	0	.	.	10.1	A|intron_variant|MODIFIER|Map3k19|Map3k19|transcript|NM_011737.1|protein_coding|4/9|c.299+72C>T||||||	.	.	162	0	0	0	0,0	0,0	162,162	0,0	175	0	0	0	6,6	0,0	169,169	0,0	FALSE	FALSE
chr1	127868707	.	C	G	.	PASS	56	1	ref	56	1	CC->CG	.	66	60	0	-2.34	0.36	.	.	7.69	G|upstream_gene_variant|MODIFIER|Rab3gap1|Rab3gap1|transcript|NM_178690.4|protein_coding||c.-105C>G|||||66|,G|intergenic_region|MODIFIER|Map3k19-Rab3gap1|Map3k19-Rab3gap1|intergenic_region|Map3k19-Rab3gap1|||n.127868707C>G||||||	.	.	20	0	0	0	0,0	20,20	0,0	0,0	46	0	0	0	0,0	42,42	4,4	0,0	FALSE	FALSE
chr1	127868724	.	G	A	.	PASS	71	1	ref	71	1	GG->AG	.	71	60	0	-3.26	0	.	.	19.87	A|upstream_gene_variant|MODIFIER|Rab3gap1|Rab3gap1|transcript|NM_178690.4|protein_coding||c.-88G>A|||||49|,A|intergenic_region|MODIFIER|Map3k19-Rab3gap1|Map3k19-Rab3gap1|intergenic_region|Map3k19-Rab3gap1|||n.127868724G>A||||||	.	.	23	0	0	0	0,0	0,0	23,23	0,0	48	0	0	0	9,9	0,0	39,39	0,0	FALSE	FALSE
chr1	127868804	.	T	C	.	PASS	49	1	ref	49	1	TT->CT	.	126	60	0	0.96	0	.	.	9.84	C|5_prime_UTR_variant|MODIFIER|Rab3gap1|Rab3gap1|transcript|NM_178690.4|protein_coding|1/24|c.-8T>C|||||8|	.	.	56	0	0	0	0,0	0,0	0,0	56,56	70	0	0	0	0,0	4,4	0,0	66,66	FALSE	FALSE
chr1	127868891	.	A	G	.	PASS	124	1	ref	124	1	AA->AG	.	174	60	0	-0.49	0	.	.	19.98	G|intron_variant|MODIFIER|Rab3gap1|Rab3gap1|transcript|NM_178690.4|protein_coding|1/23|c.19-34A>G||||||	.	.	99	0	0	0	99,99	0,0	0,0	0,0	75	0	0	0	58,58	0,0	17,17	0,0	FALSE	FALSE
chr1	127869017	.	G	A	.	PASS	60	1	ref	60	1	GG->AG	.	104	60	0	0.34	0	.	.	16.83	A|intron_variant|MODIFIER|Rab3gap1|Rab3gap1|transcript|NM_178690.4|protein_coding|2/23|c.74+37G>A||||||	.	.	62	0	0	0	0,0	0,0	62,62	0,0	42	0	0	0	4,4	0,0	38,38	0,0	FALSE	FALSE
chr1	127871403	.	A	G	.	PASS	52	1	ref	52	1	AA->AG	.	72	60	0	-0.47	0	.	.	19.79	G|intron_variant|MODIFIER|Rab3gap1|Rab3gap1|transcript|NM_178690.4|protein_coding|2/23|c.74+2423A>G||||||	.	.	22	0	0	0	22,22	0,0	0,0	0,0	50	2	0	0	29,31	0,0	19,19	0,0	FALSE	FALSE
chr1	127871436	.	A	G	.	PASS	26	1	ref	26	1	AA->AG	.	69	60	0	-0.41	0	.	.	11.78	G|intron_variant|MODIFIER|Rab3gap1|Rab3gap1|transcript|NM_178690.4|protein_coding|2/23|c.74+2456A>G||||||	.	.	19	0	0	0	18,18	1,1	0,0	0,0	50	2	0	0	27,29	0,0	21,21	0,0	FALSE	FALSE
chr1	127871501	.	G	C	.	PASS	13	1	ref	13	1	GG->CG	.	44	60	0	-0.86	0	.	.	7.19	C|intron_variant|MODIFIER|Rab3gap1|Rab3gap1|transcript|NM_178690.4|protein_coding|2/23|c.74+2521G>C||||||	.	.	10	0	0	0	0,0	0,0	10,10	0,0	34	0	0	0	0,0	18,18	16,16	0,0	FALSE	FALSE
chr1	127889267	.	A	G	.	PASS	570	1	ref	3070	1	AA->AG	.	1093	60	0	-1.03	0	.	.	19.98	G|missense_variant|MODERATE|Rab3gap1|Rab3gap1|transcript|NM_178690.4|protein_coding|4/24|c.262A>G|p.Arg88Gly|301/4251|262/2946|88/981||	.	.	409	8	0	0	401,408	0,0	0,0	0,1	681	5	0	0	454,456	0,0	221,226	1,2	FALSE	TRUE
chr1	127891255	.	A	T	.	PASS	44	1	ref	44	1	AA->AT	.	54	58.35	0	0.51	0	.	.	12.74	T|intron_variant|MODIFIER|Rab3gap1|Rab3gap1|transcript|NM_178690.4|protein_coding|5/23|c.362+159A>T||||||	.	.	19	0	0	0	19,19	0,0	0,0	0,0	35	0	0	0	13,13	0,0	0,0	22,22	FALSE	FALSE
chr1	127901390	.	C	T	.	PASS	36	1	ref	36	1	CC->CT	.	18	59.78	0	0	0	.	.	13.44	T|intron_variant|MODIFIER|Rab3gap1|Rab3gap1|transcript|NM_178690.4|protein_coding|5/23|c.363-189C>T||||||	.	.	14	0	0	0	0,0	14,14	0,0	0,0	4	0	0	0	0,0	0,0	0,0	4,4	FALSE	FALSE
chr1	127901800	.	G	T	.	PASS	108	1	ref	108	1	GG->GT	.	149	60	0	1.43	0	.	.	19.98	T|intron_variant|MODIFIER|Rab3gap1|Rab3gap1|transcript|NM_178690.4|protein_coding|6/23|c.482+102G>T||||||	.	.	53	0	0	0	0,0	0,0	53,53	0,0	96	0	0	0	0,0	0,0	71,71	25,25	FALSE	FALSE
chr1	127903942	.	A	G	.	PASS	129	1	ref	129	1	AA->AG	.	145	60	0	3.5	0	.	.	15.31	G|intron_variant|MODIFIER|Rab3gap1|Rab3gap1|transcript|NM_178690.4|protein_coding|7/23|c.648+105A>G||||||	.	.	62	0	0	0	62,62	0,0	0,0	0,0	83	0	0	0	56,56	0,0	27,27	0,0	FALSE	FALSE
chr1	127909704	.	A	T	.	PASS	77	1	ref	77	1	AA->AT	.	55	60	0	-1.74	0	.	.	19.98	T|intron_variant|MODIFIER|Rab3gap1|Rab3gap1|transcript|NM_178690.4|protein_coding|7/23|c.649-147A>T||||||	.	.	30	0	0	0	30,32	0,0	0,0	0,0	23	0	1	0	15,15	0,0	0,0	8,8	FALSE	FALSE
chr1	127918291	.	T	C	.	PASS	76	2	ref	76	2	TT->CT	.	952	59.99	0	0.14	0	.	.	8.93	C|splice_donor_variant&intron_variant|HIGH|Rab3gap1|Rab3gap1|transcript|NM_178690.4|protein_coding|10/23|c.899+2T>C||||||	(Rab3gap1|Rab3gap1|1|1.00)	.	283	4	0	0	0,0	0,0	0,0	279,283	669	3	0	0	0,0	10,10	0,0	656,659	TRUE	FALSE
chr1	127919429	.	A	T	.	PASS	57	2	ref	57	2	AA->AT	.	145	60	0	0.57	0	.	.	9.93	T|intron_variant|MODIFIER|Rab3gap1|Rab3gap1|transcript|NM_178690.4|protein_coding|10/23|c.900-139A>T||||||	.	.	48	1	0	0	47,47	0,0	0,1	0,0	97	0	0	0	92,92	0,0	0,0	5,5	FALSE	FALSE
chr1	127919453	.	C	T	.	PASS	192	1	ref	3070	1	CC->CT	.	256	60	0	-0.83	0	.	.	19.98	T|intron_variant|MODIFIER|Rab3gap1|Rab3gap1|transcript|NM_178690.4|protein_coding|10/23|c.900-115C>T||||||	.	.	78	1	0	0	0,0	77,78	0,0	0,0	178	1	0	0	0,0	104,104	0,0	73,74	FALSE	FALSE
chr1	127919711	.	G	T	.	PASS	81	2	ref	81	2	GG->GT	.	500	60	0	0.28	0	.	.	10.1	T|intron_variant|MODIFIER|Rab3gap1|Rab3gap1|transcript|NM_178690.4|protein_coding|11/23|c.973+70G>T||||||	.	.	200	3	0	0	0,0	0,0	197,200	0,1	299	1	0	0	0,0	0,0	290,291	8,8	FALSE	FALSE
chr1	127924561	.	G	T	.	PASS	38	1	ref	38	1	GG->GT	.	34	60	0	1.24	0	.	.	10.01	T|intron_variant|MODIFIER|Rab3gap1|Rab3gap1|transcript|NM_178690.4|protein_coding|11/23|c.974-167G>T||||||	.	.	10	0	0	0	0,0	0,0	10,10	0,0	24	0	0	0	0,0	0,0	20,20	4,4	FALSE	FALSE
chr1	127924888	.	C	A	.	PASS	72	1	ref	72	1	CC->AC	.	288	60	0	-1.56	0	.	.	9.78	A|intron_variant|MODIFIER|Rab3gap1|Rab3gap1|transcript|NM_178690.4|protein_coding|12/23|c.1066+68C>A||||||	.	.	94	0	0	0	0,0	94,94	0,0	0,0	194	0	0	0	6,6	188,188	0,0	0,0	FALSE	FALSE
chr1	127927623	.	C	A	.	PASS	48	2	ref	48	2	CC->AC	.	110	60	0	-2.58	0	.	.	8.02	A|intron_variant|MODIFIER|Rab3gap1|Rab3gap1|transcript|NM_178690.4|protein_coding|14/23|c.1323+74C>A||||||	.	.	38	0	0	0	0,0	38,38	0,0	0,0	70	0	0	0	4,4	66,68	0,0	0,0	FALSE	FALSE
chr1	127927799	.	C	T	.	PASS	58	1	ref	58	1	CC->CT	.	49	60	0	-3.33	0	.	.	19.73	T|intron_variant|MODIFIER|Rab3gap1|Rab3gap1|transcript|NM_178690.4|protein_coding|14/23|c.1324-150C>T||||||	.	.	25	0	0	0	0,0	25,25	0,0	0,0	24	0	0	0	0,0	11,11	0,0	13,13	FALSE	FALSE
chr1	127928014	.	T	A	.	PASS	452	2	ref	3070	1	TT->AT	.	727	60	0	1.64	0	.	.	19.98	A|synonymous_variant|LOW|Rab3gap1|Rab3gap1|transcript|NM_178690.4|protein_coding|15/24|c.1389T>A|p.Leu463Leu|1428/4251|1389/2946|463/981||	.	.	292	4	0	0	0,0	0,1	0,0	288,292	434	0	0	0	164,164	0,0	0,0	270,270	FALSE	FALSE
chr1	127931032	.	T	G	.	PASS	67	1	ref	67	1	TT->GT	.	175	60	0	1.3	0	.	.	11.05	G|missense_variant|MODERATE|Rab3gap1|Rab3gap1|transcript|NM_178690.4|protein_coding|17/24|c.1877T>G|p.Leu626Arg|1916/4251|1877/2946|626/981||	.	.	61	0	0	0	0,0	0,0	0,0	61,61	110	0	0	0	0,0	0,0	6,6	104,108	FALSE	TRUE
chr1	127931192	.	G	A	.	PASS	64	1	ref	64	1	GG->AG	.	52	60	0	-1.92	0	.	.	19.73	A|intron_variant|MODIFIER|Rab3gap1|Rab3gap1|transcript|NM_178690.4|protein_coding|17/23|c.1923+114G>A||||||	.	.	27	0	0	0	0,0	0,0	27,27	0,0	25	0	0	0	14,14	0,0	11,11	0,0	FALSE	FALSE
chr1	127934311	.	G	A	.	PASS	44	1	ref	44	1	GG->AG	.	149	60	0	0.18	0	.	.	8.57	A|intron_variant|MODIFIER|Rab3gap1|Rab3gap1|transcript|NM_178690.4|protein_coding|17/23|c.1924-106G>A||||||	.	.	62	0	0	0	0,0	0,0	62,62	0,0	87	0	0	0	4,4	0,0	83,83	0,0	FALSE	FALSE
chr1	127939216	.	A	G	.	PASS	64	1	ref	64	1	AA->AG	.	54	59.8	0	-1.15	0	.	.	16.51	G|intron_variant|MODIFIER|Rab3gap1|Rab3gap1|transcript|NM_178690.4|protein_coding|23/23|c.2709+68A>G||||||	.	.	17	0	0	0	17,17	0,0	0,0	0,0	37	1	0	0	30,31	0,0	6,6	0,0	FALSE	FALSE
chr1	127942403	.	G	A	.	PASS	78	1	ref	78	1	GG->AG	.	288	60	0	-1.37	0	.	.	10.1	A|synonymous_variant|LOW|Rab3gap1|Rab3gap1|transcript|NM_178690.4|protein_coding|24/24|c.2739G>A|p.Glu913Glu|2778/4251|2739/2946|913/981||	.	.	111	0	0	0	0,0	0,0	111,111	0,0	177	0	0	0	8,8	0,0	169,169	0,0	FALSE	FALSE
chr1	127942727	.	G	A	.	PASS	34	1	ref	34	1	GG->AG	.	32	60	0	-2.38	0	.	.	10.04	A|3_prime_UTR_variant|MODIFIER|Rab3gap1|Rab3gap1|transcript|NM_178690.4|protein_coding|24/24|c.*117G>A|||||117|	.	.	10	0	0	0	0,0	0,0	10,10	0,0	22	0	0	0	4,4	0,0	18,18	0,0	FALSE	FALSE
chr1	127954901	.	T	A	.	PASS	200	1	ref	3070	1	TT->AT	.	210	60	0	-0.72	0	.	.	19.73	A|3_prime_UTR_variant|MODIFIER|Zranb3|Zranb3|transcript|NM_001285945.1|protein_coding|21/21|c.*66A>T|||||66|,A|3_prime_UTR_variant|MODIFIER|Zranb3|Zranb3|transcript|NM_027678.3|protein_coding|21/21|c.*66A>T|||||66|	.	.	74	0	0	0	0,0	0,0	0,0	74,74	136	0	0	0	67,67	1,1	0,0	68,68	FALSE	FALSE
chr1	127956469	.	T	C	.	PASS	81	1	ref	81	1	TT->CT	.	83	60	0	1.87	0	.	.	19.98	C|intron_variant|MODIFIER|Zranb3|Zranb3|transcript|NM_001285945.1|protein_coding|20/20|c.3123+68A>G||||||,C|intron_variant|MODIFIER|Zranb3|Zranb3|transcript|NM_027678.3|protein_coding|20/20|c.3111+68A>G||||||	.	.	27	0	0	0	0,0	0,0	0,0	27,27	56	0	0	0	0,0	14,14	0,0	42,42	FALSE	FALSE
chr1	127956502	.	G	A	.	PASS	101	1	ref	101	1	GG->AG	.	123	60	0	0.81	0	.	.	19.98	A|intron_variant|MODIFIER|Zranb3|Zranb3|transcript|NM_001285945.1|protein_coding|20/20|c.3123+35C>T||||||,A|intron_variant|MODIFIER|Zranb3|Zranb3|transcript|NM_027678.3|protein_coding|20/20|c.3111+35C>T||||||	.	.	39	0	0	0	0,0	0,0	39,39	0,0	84	0	0	0	25,25	0,0	59,59	0,0	FALSE	FALSE
chr1	127956762	.	G	T	.	PASS	54	1	ref	54	1	GG->GT	.	93	60	0	-2.91	0	.	.	11.6	T|intron_variant|MODIFIER|Zranb3|Zranb3|transcript|NM_001285945.1|protein_coding|19/20|c.2992-94C>A||||||,T|intron_variant|MODIFIER|Zranb3|Zranb3|transcript|NM_027678.3|protein_coding|19/20|c.2980-94C>A||||||	.	.	37	0	0	0	0,0	0,0	37,39	0,0	54	0	0	0	0,0	0,0	50,50	4,4	FALSE	FALSE
chr1	127959819	.	T	C	.	PASS	73	1	ref	73	1	TT->CT	.	110	60	0	0.92	0	.	.	19.98	C|missense_variant|MODERATE|Zranb3|Zranb3|transcript|NM_001285945.1|protein_coding|19/21|c.2882A>G|p.His961Arg|2957/4085|2882/3222|961/1073||,C|missense_variant|MODERATE|Zranb3|Zranb3|transcript|NM_027678.3|protein_coding|19/21|c.2870A>G|p.His957Arg|3096/4224|2870/3210|957/1069||	.	.	24	0	0	0	0,0	0,0	0,0	24,25	85	1	0	0	2,2	26,26	0,0	56,57	FALSE	TRUE
chr1	127960096	.	T	G	.	PASS	121	1	ref	121	1	TT->GT	.	132	60	0	-1.08	0	.	.	19.98	G|missense_variant|MODERATE|Zranb3|Zranb3|transcript|NM_001285945.1|protein_coding|19/21|c.2605A>C|p.Ile869Leu|2680/4085|2605/3222|869/1073||,G|missense_variant|MODERATE|Zranb3|Zranb3|transcript|NM_027678.3|protein_coding|19/21|c.2593A>C|p.Ile865Leu|2819/4224|2593/3210|865/1069||	.	.	51	0	0	0	0,0	0,0	0,0	51,52	80	0	0	0	0,0	0,0	27,27	53,53	FALSE	TRUE
chr1	127960671	.	T	C	.	PASS	121	1	ref	121	1	TT->CT	.	120	60	0	0.55	0	.	.	19.98	C|intron_variant|MODIFIER|Zranb3|Zranb3|transcript|NM_001285945.1|protein_coding|18/20|c.2600+88A>G||||||,C|intron_variant|MODIFIER|Zranb3|Zranb3|transcript|NM_027678.3|protein_coding|18/20|c.2588+88A>G||||||	.	.	51	0	0	0	0,0	0,0	0,0	51,52	68	0	0	0	0,0	24,24	0,0	44,44	FALSE	FALSE
chr1	127960969	.	C	A	.	PASS	36	1	ref	36	1	CC->AC	.	49	60	0	0.33	0	.	.	8.84	A|intron_variant|MODIFIER|Zranb3|Zranb3|transcript|NM_001285945.1|protein_coding|17/20|c.2490-100G>T||||||,A|intron_variant|MODIFIER|Zranb3|Zranb3|transcript|NM_027678.3|protein_coding|17/20|c.2478-100G>T||||||	.	.	21	0	0	0	0,0	21,21	0,0	0,0	28	0	0	0	3,3	25,25	0,0	0,0	FALSE	FALSE
chr1	127964060	.	T	G	.	PASS	38	1	ref	38	1	TT->GT	.	31	60	0	-1.34	0	.	.	10.77	G|intron_variant|MODIFIER|Zranb3|Zranb3|transcript|NM_001285945.1|protein_coding|16/20|c.2347-157A>C||||||,G|intron_variant|MODIFIER|Zranb3|Zranb3|transcript|NM_027678.3|protein_coding|16/20|c.2335-157A>C||||||	.	.	12	0	0	0	0,0	0,0	0,0	12,12	19	0	0	0	0,0	0,0	3,3	16,16	FALSE	FALSE
chr1	127967994	.	G	T	.	PASS	105	1	ref	105	1	GG->GT	.	133	60	0	1.38	0	.	.	19.73	T|intron_variant|MODIFIER|Zranb3|Zranb3|transcript|NM_001285945.1|protein_coding|14/20|c.2153-25C>A||||||,T|intron_variant|MODIFIER|Zranb3|Zranb3|transcript|NM_027678.3|protein_coding|14/20|c.2141-25C>A||||||	.	.	41	0	0	0	0,0	0,0	41,41	0,0	91	1	0	0	0,0	0,0	39,39	51,53	FALSE	FALSE
chr1	127972893	.	T	C	.	PASS	40	1	ref	40	1	TT->CT	.	32	60	0	-0.45	0	.	.	15.49	C|intron_variant|MODIFIER|Zranb3|Zranb3|transcript|NM_001285945.1|protein_coding|14/20|c.2152+54A>G||||||,C|intron_variant|MODIFIER|Zranb3|Zranb3|transcript|NM_027678.3|protein_coding|14/20|c.2140+54A>G||||||	.	.	15	0	0	0	0,0	0,0	0,0	15,15	17	0	0	0	0,0	4,4	0,0	13,13	FALSE	FALSE
chr1	127987478	.	C	A	.	PASS	70	1	ref	70	1	CC->AC	.	344	60	0	-0.93	2.54	.	.	7.32	A|intron_variant|MODIFIER|Zranb3|Zranb3|transcript|NM_001285945.1|protein_coding|12/20|c.1548+519G>T||||||,A|intron_variant|MODIFIER|Zranb3|Zranb3|transcript|NM_027678.3|protein_coding|12/20|c.1536+519G>T||||||	.	.	79	0	0	0	0,0	79,80	0,0	0,0	264	0	0	0	7,7	257,257	0,0	0,0	FALSE	FALSE
chr1	128015918	.	C	G	.	PASS	64	1	ref	64	1	CC->CG	.	116	60	0	-1.12	0	.	.	19.98	G|intron_variant|MODIFIER|Zranb3|Zranb3|transcript|NM_001285945.1|protein_coding|8/20|c.978+125G>C||||||,G|intron_variant|MODIFIER|Zranb3|Zranb3|transcript|NM_027678.3|protein_coding|8/20|c.966+125G>C||||||	.	.	26	0	0	0	0,0	26,26	0,0	0,0	90	0	0	0	0,0	53,53	37,37	0,0	FALSE	FALSE
chr1	128016071	.	C	T	.	PASS	85	1	ref	85	1	CC->CT	.	491	60	0	0.08	0	.	.	10.1	T|missense_variant|MODERATE|Zranb3|Zranb3|transcript|NM_001285945.1|protein_coding|8/21|c.950G>A|p.Arg317His|1025/4085|950/3222|317/1073||,T|missense_variant|MODERATE|Zranb3|Zranb3|transcript|NM_027678.3|protein_coding|8/21|c.938G>A|p.Arg313His|1164/4224|938/3210|313/1069||	.	.	144	0	0	0	0,0	144,145	0,0	0,0	341	0	0	0	3,3	330,335	0,0	8,8	FALSE	TRUE
chr1	128036529	.	C	A	.	PASS	37	1	ref	37	1	CC->AC	.	175	60	0	0.73	0	.	.	7.59	A|missense_variant|MODERATE|Zranb3|Zranb3|transcript|NM_001285945.1|protein_coding|5/21|c.472G>T|p.Val158Leu|547/4085|472/3222|158/1073||,A|missense_variant|MODERATE|Zranb3|Zranb3|transcript|NM_027678.3|protein_coding|5/21|c.460G>T|p.Val154Leu|686/4224|460/3210|154/1069||	.	.	59	0	0	0	0,0	59,59	0,0	0,0	116	0	0	0	4,4	112,112	0,0	0,0	FALSE	TRUE
chr1	128153452	.	A	G	.	PASS	156	1	ref	157	1	AA->AG	.	366	60	0	-0.73	0	.	.	19.98	G|intron_variant|MODIFIER|R3hdm1|R3hdm1|transcript|NM_181750.2|protein_coding|3/26|c.171+53A>G||||||	.	.	72	0	0	0	72,72	0,0	0,0	0,0	294	0	0	0	202,202	0,0	92,92	0,0	FALSE	FALSE
chr1	128175305	.	C	G	.	PASS	65	1	ref	65	1	CC->CG	.	291	60	0	3.46	0	.	.	7.85	G|intron_variant|MODIFIER|R3hdm1|R3hdm1|transcript|NM_181750.2|protein_coding|9/26|c.698+73C>G||||||	.	.	62	2	0	0	0,0	60,62	0,0	0,0	229	0	0	0	0,0	223,223	6,6	0,0	FALSE	FALSE
chr1	128179025	.	G	C	.	PASS	368	2	ref	3070	1	GG->CG	.	795	60	0	0.19	0	.	.	19.98	C|intron_variant|MODIFIER|R3hdm1|R3hdm1|transcript|NM_181750.2|protein_coding|10/26|c.807+34G>C||||||	.	.	262	2	0	0	0,0	0,0	257,260	3,4	531	0	0	0	1,1	172,172	357,357	1,1	FALSE	FALSE
chr1	128179216	.	A	G	.	PASS	258	1	ref	3070	1	AA->AG	.	370	60	0	-0.52	0	.	.	19.98	G|intron_variant|MODIFIER|R3hdm1|R3hdm1|transcript|NM_181750.2|protein_coding|11/26|c.903+34A>G||||||	.	.	132	1	0	0	131,132	0,0	0,0	0,0	236	0	0	0	146,146	0,0	90,92	0,0	FALSE	FALSE
chr1	128181635	.	G	A	.	PASS	160	1	ref	3070	1	GG->AG	.	170	60	0	-1.37	0	.	.	19.98	A|intron_variant|MODIFIER|R3hdm1|R3hdm1|transcript|NM_181750.2|protein_coding|11/26|c.904-82G>A||||||	.	.	61	1	0	0	0,0	0,0	60,62	0,0	108	1	0	0	47,48	0,0	60,60	0,0	FALSE	FALSE
chr1	128181700	.	T	C	.	PASS	78	1	ref	78	1	TT->CT	.	316	60	0	-2.59	0	.	.	9.15	C|intron_variant|MODIFIER|R3hdm1|R3hdm1|transcript|NM_181750.2|protein_coding|11/26|c.904-17T>C||||||	.	.	113	1	0	0	0,0	0,0	0,0	112,113	202	0	0	0	0,0	8,8	0,0	194,195	FALSE	FALSE
chr1	128181774	.	A	C	.	PASS	392	1	ref	3070	1	AA->AC	.	443	60	0	-1.42	0	.	.	19.98	C|intron_variant|MODIFIER|R3hdm1|R3hdm1|transcript|NM_181750.2|protein_coding|12/26|c.941+20A>C||||||	.	.	182	0	0	0	182,183	0,0	0,0	0,0	259	0	0	0	140,141	119,119	0,0	0,0	FALSE	FALSE
chr1	128184375	.	G	A	.	PASS	45	1	ref	45	1	GG->AG	.	155	60	0	1.55	0	.	.	9.16	A|intron_variant|MODIFIER|R3hdm1|R3hdm1|transcript|NM_181750.2|protein_coding|14/26|c.1220-25G>A||||||	.	.	71	0	0	0	0,0	0,0	71,71	0,0	84	0	0	0	4,4	0,0	80,80	0,0	FALSE	FALSE
chr1	128184517	.	C	A	.	PASS	78	1	ref	78	1	CC->AC	.	261	60	0	0.92	0	.	.	10.93	A|missense_variant|MODERATE|R3hdm1|R3hdm1|transcript|NM_181750.2|protein_coding|15/27|c.1337C>A|p.Ala446Glu|1764/4812|1337/3408|446/1135||	.	.	111	0	0	0	0,0	111,111	0,0	0,0	150	0	0	0	8,8	142,142	0,0	0,0	FALSE	TRUE
chr1	128197126	.	A	G	.	PASS	234	1	ref	3070	1	AA->AG	.	289	60	0	2.23	0	.	.	19.98	G|intron_variant|MODIFIER|R3hdm1|R3hdm1|transcript|NM_181750.2|protein_coding|19/26|c.2149+29A>G||||||	.	.	116	0	0	0	116,118	0,0	0,0	0,0	169	1	0	0	101,101	0,0	67,70	0,0	FALSE	FALSE
chr1	128202422	.	T	C	.	PASS	90	2	ref	90	2	TT->CT	.	673	60	0	-0.63	0	.	.	10.1	C|intron_variant|MODIFIER|R3hdm1|R3hdm1|transcript|NM_181750.2|protein_coding|19/26|c.2149+5325T>C||||||,C|non_coding_transcript_exon_variant|MODIFIER|Mir128-1|Mir128-1|transcript|NR_029543.1|pseudogene|1/1|n.62T>C||||||	.	.	273	4	0	0	0,0	0,0	0,0	269,275	396	2	0	0	0,0	8,8	0,0	386,390	FALSE	FALSE
chr1	128211129	.	C	T	.	PASS	136	1	ref	136	1	CC->CT	.	210	60	0	1.69	0	.	.	19.98	T|intron_variant|MODIFIER|R3hdm1|R3hdm1|transcript|NM_181750.2|protein_coding|19/26|c.2150-76C>T||||||	.	.	81	0	0	0	0,0	81,82	0,0	0,0	128	0	0	0	0,0	94,94	0,0	34,34	FALSE	FALSE
chr1	128211218	.	G	A	.	PASS	61	1	ref	61	1	GG->AG	.	429	60	0	-0.94	0	.	.	10.07	A|missense_variant|MODERATE|R3hdm1|R3hdm1|transcript|NM_181750.2|protein_coding|20/27|c.2163G>A|p.Met721Ile|2590/4812|2163/3408|721/1135||	.	.	160	1	0	0	0,0	0,0	159,161	0,0	268	1	0	0	6,6	0,0	261,261	0,1	FALSE	TRUE
chr1	128211290	.	C	T	.	PASS	83	1	ref	83	1	CC->CT	.	435	59.96	0	-3.39	0	.	.	7.86	T|synonymous_variant|LOW|R3hdm1|R3hdm1|transcript|NM_181750.2|protein_coding|20/27|c.2235C>T|p.Gly745Gly|2662/4812|2235/3408|745/1135||	.	.	147	0	0	0	0,0	147,148	0,0	0,0	287	2	0	0	0,1	278,279	0,0	7,7	FALSE	FALSE
chr1	128216629	.	G	T	.	PASS	44	1	ref	44	1	GG->GT	.	168	60	0	1.6	0	.	.	9.01	T|intron_variant|MODIFIER|R3hdm1|R3hdm1|transcript|NM_181750.2|protein_coding|21/26|c.2456+77G>T||||||	.	.	80	0	0	0	0,0	0,0	80,81	0,0	87	0	0	0	0,0	0,0	83,83	4,4	FALSE	FALSE
chr1	128235247	.	C	A	.	PASS	101	1	ref	101	1	CC->AC	.	82	60	0	0.96	0	.	.	19.98	A|intron_variant|MODIFIER|R3hdm1|R3hdm1|transcript|NM_181750.2|protein_coding|25/26|c.2961+99C>A||||||	.	.	45	1	0	0	0,0	44,45	0,0	0,0	37	0	0	0	12,12	25,25	0,0	0,0	FALSE	FALSE
chr1	128236526	.	C	T	.	PASS	75	1	ref	75	1	CC->CT	.	230	60	0	1.62	0	.	.	10.93	T|missense_variant|MODERATE|R3hdm1|R3hdm1|transcript|NM_181750.2|protein_coding|27/27|c.3176C>T|p.Pro1059Leu|3603/4812|3176/3408|1059/1135||	.	.	98	0	0	0	0,0	98,98	0,0	0,0	131	0	0	0	1,1	124,125	0,0	6,6	FALSE	TRUE
chr1	128244401	.	A	G	.	PASS	31	1	ref	31	1	AA->AG	.	26	60	0	2.1	0	.	.	10.08	G|5_prime_UTR_variant|MODIFIER|Ubxn4|Ubxn4|transcript|NM_026390.2|protein_coding|1/13|c.-70A>G|||||70|	.	.	12	0	0	0	12,12	0,0	0,0	0,0	14	0	0	0	11,11	0,0	3,3	0,0	FALSE	FALSE
chr1	128256082	.	T	C	.	PASS	29	2	ref	29	2	TT->CT	.	689	60	0	2.8	0	.	.	7.45	C|intron_variant|MODIFIER|Ubxn4|Ubxn4|transcript|NM_026390.2|protein_coding|3/12|c.215-37T>C||||||	.	.	277	1	0	0	0,0	0,0	0,0	276,278	406	0	0	0	0,0	6,6	0,0	400,405	FALSE	FALSE
chr1	128258983	.	C	T	.	PASS	344	1	ref	3070	1	CC->CT	.	462	60	0	2.4	0	.	.	19.98	T|missense_variant|MODERATE|Ubxn4|Ubxn4|transcript|NM_026390.2|protein_coding|5/13|c.485C>T|p.Thr162Ile|775/4093|485/1521|162/506||	.	.	215	2	0	0	0,0	213,216	0,0	0,0	246	0	0	0	0,0	154,154	0,0	92,92	FALSE	TRUE
chr1	128266387	.	A	C	.	PASS	99	1	ref	99	1	AA->AC	.	476	60	0	-0.71	0	.	.	10.1	C|missense_variant|MODERATE|Ubxn4|Ubxn4|transcript|NM_026390.2|protein_coding|9/13|c.917A>C|p.Lys306Thr|1207/4093|917/1521|306/506||	.	.	206	1	0	0	205,207	0,0	0,0	0,0	269	0	0	0	260,260	8,8	0,0	1,1	FALSE	TRUE
chr1	128266527	.	C	A	.	PASS	72	1	ref	72	1	CC->AC	.	167	60	0	1.1	0	.	.	12.97	A|intron_variant|MODIFIER|Ubxn4|Ubxn4|transcript|NM_026390.2|protein_coding|9/12|c.944+113C>A||||||	.	.	76	0	0	0	0,0	76,76	0,0	0,0	91	0	0	0	6,6	85,85	0,0	0,0	FALSE	FALSE
chr1	128269899	.	T	A	.	PASS	63	2	ref	63	2	TT->AT	.	595	60	0	-1.89	0	.	.	9.98	A|synonymous_variant|LOW|Ubxn4|Ubxn4|transcript|NM_026390.2|protein_coding|10/13|c.975T>A|p.Pro325Pro|1265/4093|975/1521|325/506||	.	.	295	0	0	0	0,0	0,0	0,1	295,295	299	1	0	0	7,7	0,0	1,1	290,291	FALSE	FALSE
chr1	128275035	.	C	T	.	PASS	82	1	ref	82	1	CC->CT	.	321	60	0	1.83	0	.	.	9.95	T|intron_variant|MODIFIER|Ubxn4|Ubxn4|transcript|NM_026390.2|protein_coding|12/12|c.1382+31C>T||||||	.	.	130	2	0	0	0,0	128,130	0,0	0,0	191	0	0	0	1,1	184,184	0,0	6,6	FALSE	FALSE
chr1	128275113	.	C	T	.	PASS	78	1	ref	78	1	CC->CT	.	82	60	0	0.88	0.65	.	.	7.52	T|intron_variant|MODIFIER|Ubxn4|Ubxn4|transcript|NM_026390.2|protein_coding|12/12|c.1382+109C>T||||||	.	.	38	0	0	0	0,0	38,38	0,0	0,0	44	0	0	0	0,0	36,36	0,0	8,8	FALSE	FALSE
chr1	128285232	.	C	A	.	PASS	54	1	ref	54	1	CC->AC	.	86	60	0	2.95	0	.	.	11.88	A|missense_variant|MODERATE|Lct|Lct|transcript|NM_001081078.2|protein_coding|17/17|c.5683G>T|p.Val1895Leu|5698/6174|5683/5796|1895/1931||	.	.	29	0	0	0	0,0	29,31	0,0	0,0	55	0	0	0	4,4	51,51	0,0	0,0	FALSE	TRUE
chr1	128286572	.	T	C	.	PASS	47	2	ref	47	2	TT->CT	.	169	60	0	-2.01	0	.	.	9.32	C|missense_variant|MODERATE|Lct|Lct|transcript|NM_001081078.2|protein_coding|16/17|c.5462A>G|p.Asp1821Gly|5477/6174|5462/5796|1821/1931||	.	.	93	0	0	0	0,0	0,0	0,0	93,93	74	0	0	0	0,0	4,4	0,0	70,72	FALSE	TRUE
chr1	128286603	.	T	C	.	PASS	46	2	ref	46	2	TT->CT	.	166	60	0	2.31	0	.	.	8.91	C|missense_variant|MODERATE|Lct|Lct|transcript|NM_001081078.2|protein_coding|16/17|c.5431A>G|p.Arg1811Gly|5446/6174|5431/5796|1811/1931||	.	.	86	0	0	0	0,0	0,0	0,0	86,86	78	0	0	0	0,0	4,4	0,0	74,76	FALSE	TRUE
chr1	128291862	.	G	A	.	PASS	46	1	ref	46	1	GG->AG	.	158	60	0	-0.4	0	.	.	9.31	A|intron_variant|MODIFIER|Lct|Lct|transcript|NM_001081078.2|protein_coding|13/16|c.4988+61C>T||||||	.	.	77	0	0	0	0,0	0,0	77,78	0,0	80	0	0	0	4,4	0,0	76,76	0,0	FALSE	FALSE
chr1	128291956	.	T	C	.	PASS	33	1	ref	33	1	TT->CT	.	251	60	0	-2.34	0	.	.	7.25	C|missense_variant|MODERATE|Lct|Lct|transcript|NM_001081078.2|protein_coding|13/17|c.4955A>G|p.Asp1652Gly|4970/6174|4955/5796|1652/1931||	.	.	117	0	0	0	0,0	0,0	0,0	117,118	133	0	0	0	0,0	4,4	0,0	129,129	FALSE	TRUE
chr1	128298605	.	G	A	.	PASS	61	1	ref	61	1	GG->AG	.	327	60	0	0.79	0	.	.	9.78	A|missense_variant|MODERATE|Lct|Lct|transcript|NM_001081078.2|protein_coding|9/17|c.4046C>T|p.Pro1349Leu|4061/6174|4046/5796|1349/1931||	.	.	108	0	0	0	0,0	0,0	108,110	0,0	217	0	0	0	6,6	0,0	211,211	0,0	FALSE	TRUE
chr1	128298700	.	G	A	.	PASS	67	1	ref	67	1	GG->AG	.	244	60	0	1.9	0	.	.	9.55	A|synonymous_variant|LOW|Lct|Lct|transcript|NM_001081078.2|protein_coding|9/17|c.3951C>T|p.Tyr1317Tyr|3966/6174|3951/5796|1317/1931||	.	.	66	1	0	0	0,0	0,0	65,67	0,0	176	0	0	0	6,6	0,0	170,171	0,0	FALSE	FALSE
chr1	128301511	.	C	T	.	PASS	111	1	ref	111	1	CC->CT	.	83	60	0	-1.7	0	.	.	19.98	T|intron_variant|MODIFIER|Lct|Lct|transcript|NM_001081078.2|protein_coding|7/16|c.2360-116G>A||||||	.	.	50	1	0	0	0,0	49,52	0,0	0,0	31	0	0	0	0,0	19,19	0,0	12,12	FALSE	FALSE
chr1	128304382	.	G	T	.	PASS	69	1	ref	69	1	GG->GT	.	129	60	0	-2.7	0	.	.	13.44	T|missense_variant|MODERATE|Lct|Lct|transcript|NM_001081078.2|protein_coding|7/17|c.1729C>A|p.Leu577Ile|1744/6174|1729/5796|577/1931||	.	.	54	0	0	0	0,0	0,0	54,54	0,0	75	0	0	0	0,0	0,0	69,69	6,6	FALSE	TRUE
chr1	128308264	.	A	G	.	PASS	59	1	ref	59	1	AA->AG	.	45	60	0	-0.3	0	.	.	19.38	G|synonymous_variant|LOW|Lct|Lct|transcript|NM_001081078.2|protein_coding|6/17|c.1005T>C|p.Ser335Ser|1020/6174|1005/5796|335/1931||	.	.	20	0	0	0	20,20	0,0	0,0	0,0	25	0	0	0	21,21	0,0	4,4	0,0	FALSE	FALSE
chr1	128310624	.	A	G	.	PASS	244	1	ref	3070	1	AA->AG	.	247	60	0	1.68	0	.	.	19.98	G|intron_variant|MODIFIER|Lct|Lct|transcript|NM_001081078.2|protein_coding|4/16|c.914-29T>C||||||	.	.	121	0	0	0	120,123	0,0	0,0	1,1	123	0	0	0	67,67	0,0	56,56	0,0	FALSE	FALSE
chr1	128310648	.	A	C	.	PASS	80	1	ref	80	1	AA->AC	.	182	60	0	-0.23	0	.	.	16.38	C|intron_variant|MODIFIER|Lct|Lct|transcript|NM_001081078.2|protein_coding|4/16|c.914-53T>G||||||	.	.	92	1	0	0	91,93	0,0	0,0	0,0	89	0	0	0	81,81	8,8	0,0	0,0	FALSE	FALSE
chr1	128312921	.	T	C	.	PASS	62	1	ref	62	1	TT->CT	.	55	60	0	-1.85	0	.	.	16.48	C|intron_variant|MODIFIER|Lct|Lct|transcript|NM_001081078.2|protein_coding|3/16|c.810+134A>G||||||	.	.	20	0	0	0	0,0	0,0	0,0	20,23	32	0	0	0	0,0	4,4	0,0	28,28	FALSE	FALSE
chr1	128313152	.	G	A	.	PASS	265	1	ref	3070	1	GG->AG	.	277	60	0	-1.17	0	.	.	19.98	A|intron_variant|MODIFIER|Lct|Lct|transcript|NM_001081078.2|protein_coding|2/16|c.727-14C>T||||||	.	.	110	1	0	0	0,0	0,0	109,113	0,0	160	4	0	0	73,80	0,0	82,83	1,1	FALSE	FALSE
chr1	128313218	.	A	G	.	PASS	80	1	ref	80	1	AA->AG	.	90	60	0	-1.82	0	.	.	19.98	G|intron_variant|MODIFIER|Lct|Lct|transcript|NM_001081078.2|protein_coding|2/16|c.727-80T>C||||||	.	.	33	0	0	0	33,34	0,0	0,0	0,0	56	0	0	0	30,30	0,0	26,26	0,0	FALSE	FALSE
chr1	128318972	.	G	C	.	PASS	110	1	ref	110	1	GG->CG	.	108	60	0	-0.93	0	.	.	19.98	C|intron_variant|MODIFIER|Lct|Lct|transcript|NM_001081078.2|protein_coding|2/16|c.726+87C>G||||||	.	.	44	1	0	0	0,0	0,0	43,44	0,0	64	1	0	0	0,0	28,29	35,35	0,0	FALSE	FALSE
chr1	128318989	.	T	C	.	PASS	126	1	ref	126	1	TT->CT	.	139	60	0	0.77	0	.	.	19.98	C|intron_variant|MODIFIER|Lct|Lct|transcript|NM_001081078.2|protein_coding|2/16|c.726+70A>G||||||	.	.	59	1	0	0	0,0	0,0	1,1	57,58	79	2	0	0	0,0	29,30	0,0	48,50	FALSE	FALSE
chr1	128319007	.	A	G	.	PASS	151	1	ref	152	1	AA->AG	.	163	60	0	-0.13	0	.	.	19.98	G|intron_variant|MODIFIER|Lct|Lct|transcript|NM_001081078.2|protein_coding|2/16|c.726+52T>C||||||	.	.	73	0	0	0	73,73	0,0	0,0	0,0	89	1	0	0	56,57	0,0	32,32	0,1	FALSE	FALSE
chr1	128319074	.	T	C	.	PASS	198	2	ref	3070	1	TT->CT	.	237	59.98	0	0.92	0	.	.	17.77	C|synonymous_variant|LOW|Lct|Lct|transcript|NM_001081078.2|protein_coding|2/17|c.711A>G|p.Ser237Ser|726/6174|711/5796|237/1931||	.	.	111	1	0	0	0,0	0,0	1,2	109,109	125	0	0	0	0,0	51,51	0,0	74,75	FALSE	FALSE
chr1	128319199	.	C	G	.	PASS	103	2	ref	103	2	CC->CG	.	96	60	0	-0.82	0	.	.	19.98	G|intron_variant|MODIFIER|Lct|Lct|transcript|NM_001081078.2|protein_coding|1/16|c.647-61G>C||||||	.	.	51	0	0	0	0,0	51,51	0,0	0,0	45	1	0	0	0,0	31,32	13,13	0,0	FALSE	FALSE
chr1	128319252	.	A	G	.	PASS	67	2	ref	67	2	AA->AG	.	50	60	0	-2.39	0	.	.	15.39	G|intron_variant|MODIFIER|Lct|Lct|transcript|NM_001081078.2|protein_coding|1/16|c.647-114T>C||||||	.	.	28	0	0	0	28,28	0,0	0,0	0,0	22	2	0	0	12,12	0,0	8,9	0,1	FALSE	FALSE
chr1	128327471	.	G	A	.	PASS	31	1	ref	31	1	GG->AG	.	24	60	0	-1.34	0	.	.	15.88	A|downstream_gene_variant|MODIFIER|Mcm6|Mcm6|transcript|NM_008567.2|protein_coding||c.*4464C>T|||||4104|,A|downstream_gene_variant|MODIFIER|Mcm6|Mcm6|transcript|NM_001313695.1|protein_coding||c.*6010C>T|||||4104|,A|intron_variant|MODIFIER|Lct|Lct|transcript|NM_001081078.2|protein_coding|1/16|c.646+187C>T||||||	.	.	15	0	0	0	0,0	0,0	15,16	0,0	8	0	0	0	3,3	0,0	5,5	0,0	FALSE	FALSE
chr1	128327584	.	T	G	.	PASS	61	2	ref	61	2	TT->GT	.	80	60	0	0.21	0	.	.	19.87	G|downstream_gene_variant|MODIFIER|Mcm6|Mcm6|transcript|NM_008567.2|protein_coding||c.*4351A>C|||||3991|,G|downstream_gene_variant|MODIFIER|Mcm6|Mcm6|transcript|NM_001313695.1|protein_coding||c.*5897A>C|||||3991|,G|intron_variant|MODIFIER|Lct|Lct|transcript|NM_001081078.2|protein_coding|1/16|c.646+74A>C||||||	.	.	36	2	0	0	0,0	0,0	0,1	34,36	43	1	0	0	0,0	0,0	8,9	34,34	FALSE	FALSE
chr1	128327768	.	T	C	.	PASS	184	1	ref	3070	1	TT->CT	.	284	60	0	1.39	0	.	.	19.98	C|missense_variant|MODERATE|Lct|Lct|transcript|NM_001081078.2|protein_coding|1/17|c.536A>G|p.Lys179Arg|551/6174|536/5796|179/1931||,C|downstream_gene_variant|MODIFIER|Mcm6|Mcm6|transcript|NM_008567.2|protein_coding||c.*4167A>G|||||3807|,C|downstream_gene_variant|MODIFIER|Mcm6|Mcm6|transcript|NM_001313695.1|protein_coding||c.*5713A>G|||||3807|	.	.	122	1	0	0	0,0	0,0	0,0	121,126	157	0	0	0	0,0	46,46	0,0	111,111	FALSE	TRUE
chr1	128327922	.	G	A	.	PASS	39	1	ref	39	1	GG->AG	.	193	60	0	-0.93	0	.	.	7.88	A|stop_gained|HIGH|Lct|Lct|transcript|NM_001081078.2|protein_coding|1/17|c.382C>T|p.Gln128*|397/6174|382/5796|128/1931||,A|downstream_gene_variant|MODIFIER|Mcm6|Mcm6|transcript|NM_008567.2|protein_coding||c.*4013C>T|||||3653|,A|downstream_gene_variant|MODIFIER|Mcm6|Mcm6|transcript|NM_001313695.1|protein_coding||c.*5559C>T|||||3653|	(Lct|Lct|1|1.00)	(Lct|Lct|1|1.00)	84	1	0	0	0,0	0,0	83,85	0,0	108	0	0	0	4,4	0,0	104,104	0,0	TRUE	FALSE
chr1	128327946	.	G	A	.	PASS	29	1	ref	29	1	GG->AG	.	188	60	0	0.12	0	.	.	7.7	A|stop_gained|HIGH|Lct|Lct|transcript|NM_001081078.2|protein_coding|1/17|c.358C>T|p.Gln120*|373/6174|358/5796|120/1931||,A|downstream_gene_variant|MODIFIER|Mcm6|Mcm6|transcript|NM_008567.2|protein_coding||c.*3989C>T|||||3629|,A|downstream_gene_variant|MODIFIER|Mcm6|Mcm6|transcript|NM_001313695.1|protein_coding||c.*5535C>T|||||3629|	(Lct|Lct|1|1.00)	(Lct|Lct|1|1.00)	86	1	0	0	0,0	0,0	85,87	0,0	100	0	0	0	4,4	0,0	96,97	0,0	TRUE	FALSE
chr1	128331802	.	A	G	.	PASS	43	1	ref	43	1	AA->AG	.	44	60	0	0.09	0	.	.	17.59	G|3_prime_UTR_variant|MODIFIER|Mcm6|Mcm6|transcript|NM_008567.2|protein_coding|17/17|c.*133T>C|||||133|,G|3_prime_UTR_variant|MODIFIER|Mcm6|Mcm6|transcript|NM_001313695.1|protein_coding|16/16|c.*1679T>C|||||1679|,G|upstream_gene_variant|MODIFIER|Lct|Lct|transcript|NM_001081078.2|protein_coding||c.-3499T>C|||||3484|	.	.	20	0	0	0	20,20	0,0	0,0	0,0	24	0	0	0	13,13	0,0	11,11	0,0	FALSE	FALSE
chr1	128331919	.	A	G	.	PASS	177	1	ref	3070	1	AA->AG	.	157	60	0	-0.47	0	.	.	19.98	G|3_prime_UTR_variant|MODIFIER|Mcm6|Mcm6|transcript|NM_008567.2|protein_coding|17/17|c.*16T>C|||||16|,G|3_prime_UTR_variant|MODIFIER|Mcm6|Mcm6|transcript|NM_001313695.1|protein_coding|16/16|c.*1562T>C|||||1562|,G|upstream_gene_variant|MODIFIER|Lct|Lct|transcript|NM_001081078.2|protein_coding||c.-3616T>C|||||3601|	.	.	68	0	0	0	68,68	0,0	0,0	0,0	88	0	0	0	47,47	0,0	41,42	0,0	FALSE	FALSE
chr1	128332102	.	T	C	.	PASS	82	1	ref	82	1	TT->CT	.	73	60	0	-0.68	0	.	.	19.98	C|3_prime_UTR_variant|MODIFIER|Mcm6|Mcm6|transcript|NM_001313695.1|protein_coding|16/16|c.*1379A>G|||||1379|,C|upstream_gene_variant|MODIFIER|Lct|Lct|transcript|NM_001081078.2|protein_coding||c.-3799A>G|||||3784|,C|intron_variant|MODIFIER|Mcm6|Mcm6|transcript|NM_008567.2|protein_coding|16/16|c.2350-51A>G||||||	.	.	33	0	0	0	0,0	0,0	0,0	33,33	40	0	0	0	0,0	17,17	0,0	23,23	FALSE	FALSE
chr1	128332150	.	A	G	.	PASS	31	1	ref	31	1	AA->AG	.	40	60	0	-0.06	0	.	.	15.78	G|3_prime_UTR_variant|MODIFIER|Mcm6|Mcm6|transcript|NM_001313695.1|protein_coding|16/16|c.*1331T>C|||||1331|,G|upstream_gene_variant|MODIFIER|Lct|Lct|transcript|NM_001081078.2|protein_coding||c.-3847T>C|||||3832|,G|intron_variant|MODIFIER|Mcm6|Mcm6|transcript|NM_008567.2|protein_coding|16/16|c.2350-99T>C||||||	.	.	16	0	0	0	16,16	0,0	0,0	0,0	24	0	0	0	12,12	0,0	12,12	0,0	FALSE	FALSE
chr1	128333547	.	A	G	.	PASS	203	1	ref	3070	1	AA->AG	.	170	60	0	-0.49	0	.	.	19.98	G|synonymous_variant|LOW|Mcm6|Mcm6|transcript|NM_008567.2|protein_coding|16/17|c.2319T>C|p.Ile773Ile|2459/2966|2319/2466|773/821||,G|synonymous_variant|LOW|Mcm6|Mcm6|transcript|NM_001313695.1|protein_coding|16/16|c.2319T>C|p.Ile773Ile|2459/4431|2319/2385|773/794||	.	.	105	0	0	0	105,105	0,0	0,0	0,0	65	0	0	0	35,35	0,0	30,30	0,0	FALSE	FALSE
chr1	128333553	.	C	T	.	PASS	201	1	ref	3070	1	CC->CT	.	180	60	0	0.27	0	.	.	19.98	T|synonymous_variant|LOW|Mcm6|Mcm6|transcript|NM_008567.2|protein_coding|16/17|c.2313G>A|p.Thr771Thr|2453/2966|2313/2466|771/821||,T|synonymous_variant|LOW|Mcm6|Mcm6|transcript|NM_001313695.1|protein_coding|16/16|c.2313G>A|p.Thr771Thr|2453/4431|2313/2385|771/794||	.	.	109	0	0	0	0,0	109,109	0,0	0,0	71	0	0	0	0,0	40,40	0,0	31,31	FALSE	FALSE
chr1	128333732	.	A	G	.	PASS	174	1	ref	3070	1	AA->AG	.	231	60	0	-0.34	0	.	.	19.98	G|intron_variant|MODIFIER|Mcm6|Mcm6|transcript|NM_008567.2|protein_coding|15/16|c.2210-76T>C||||||,G|intron_variant|MODIFIER|Mcm6|Mcm6|transcript|NM_001313695.1|protein_coding|15/15|c.2210-76T>C||||||	.	.	104	0	0	0	104,106	0,0	0,0	0,0	125	0	1	0	85,85	0,0	40,40	0,0	FALSE	FALSE
chr1	128333820	.	T	G	.	PASS	36	1	ref	36	1	TT->GT	.	48	60	0	1.86	0	.	.	16.51	G|intron_variant|MODIFIER|Mcm6|Mcm6|transcript|NM_008567.2|protein_coding|15/16|c.2210-164A>C||||||,G|intron_variant|MODIFIER|Mcm6|Mcm6|transcript|NM_001313695.1|protein_coding|15/15|c.2210-164A>C||||||	.	.	18	1	0	0	0,0	0,0	0,0	17,18	30	0	0	0	0,0	0,0	12,12	18,18	FALSE	FALSE
chr1	128334752	.	A	T	.	PASS	107	1	ref	107	1	AA->AT	.	99	60	0	0.27	0	.	.	19.98	T|intron_variant|MODIFIER|Mcm6|Mcm6|transcript|NM_008567.2|protein_coding|15/16|c.2209+11T>A||||||,T|intron_variant|MODIFIER|Mcm6|Mcm6|transcript|NM_001313695.1|protein_coding|15/15|c.2209+11T>A||||||	.	.	52	0	0	0	52,52	0,0	0,0	0,0	47	1	0	0	32,32	0,0	0,0	14,15	FALSE	FALSE
chr1	128334825	.	C	T	.	PASS	56	1	ref	56	1	CC->CT	.	109	60	0	-0.81	0	.	.	14.95	T|missense_variant|MODERATE|Mcm6|Mcm6|transcript|NM_008567.2|protein_coding|15/17|c.2147G>A|p.Gly716Asp|2287/2966|2147/2466|716/821||,T|missense_variant|MODERATE|Mcm6|Mcm6|transcript|NM_001313695.1|protein_coding|15/16|c.2147G>A|p.Gly716Asp|2287/4431|2147/2385|716/794||	.	.	58	0	0	0	0,0	58,58	0,0	0,0	51	0	0	0	0,0	47,47	0,0	4,4	FALSE	TRUE
chr1	128334901	.	C	A	.	PASS	59	1	ref	59	1	CC->AC	.	76	60	0	1.11	0	.	.	16.69	A|missense_variant|MODERATE|Mcm6|Mcm6|transcript|NM_008567.2|protein_coding|15/17|c.2071G>T|p.Ala691Ser|2211/2966|2071/2466|691/821||,A|missense_variant|MODERATE|Mcm6|Mcm6|transcript|NM_001313695.1|protein_coding|15/16|c.2071G>T|p.Ala691Ser|2211/4431|2071/2385|691/794||	.	.	34	0	0	0	0,0	34,34	0,0	0,0	42	0	0	0	4,4	38,38	0,0	0,0	FALSE	TRUE
chr1	128334938	.	C	T	.	PASS	83	1	ref	83	1	CC->CT	.	72	60	0	2.01	0	.	.	19.98	T|intron_variant|MODIFIER|Mcm6|Mcm6|transcript|NM_008567.2|protein_coding|14/16|c.2054-20G>A||||||,T|intron_variant|MODIFIER|Mcm6|Mcm6|transcript|NM_001313695.1|protein_coding|14/15|c.2054-20G>A||||||	.	.	32	0	0	0	0,0	32,32	0,0	0,0	40	0	0	0	0,0	25,25	0,0	15,15	FALSE	FALSE
chr1	128335623	.	C	T	.	PASS	71	2	ref	71	2	CC->CT	.	75	60	0	-0.84	0	.	.	19.98	T|intron_variant|MODIFIER|Mcm6|Mcm6|transcript|NM_008567.2|protein_coding|14/16|c.2053+107G>A||||||,T|intron_variant|MODIFIER|Mcm6|Mcm6|transcript|NM_001313695.1|protein_coding|14/15|c.2053+107G>A||||||	.	.	29	0	0	0	0,0	29,29	0,0	0,0	43	0	0	0	0,0	27,27	0,0	16,19	FALSE	FALSE
chr1	128335661	.	T	C	.	PASS	90	2	ref	90	2	TT->CT	.	120	60	0	-0.68	0	.	.	19.98	C|intron_variant|MODIFIER|Mcm6|Mcm6|transcript|NM_008567.2|protein_coding|14/16|c.2053+69A>G||||||,C|intron_variant|MODIFIER|Mcm6|Mcm6|transcript|NM_001313695.1|protein_coding|14/15|c.2053+69A>G||||||	.	.	45	0	0	0	1,1	0,0	1,1	43,43	72	0	0	0	0,0	28,31	0,0	44,44	FALSE	FALSE
chr1	128335669	.	C	T	.	PASS	141	2	ref	141	2	CC->CT	.	138	60	0	-0.62	0	.	.	19.98	T|intron_variant|MODIFIER|Mcm6|Mcm6|transcript|NM_008567.2|protein_coding|14/16|c.2053+61G>A||||||,T|intron_variant|MODIFIER|Mcm6|Mcm6|transcript|NM_001313695.1|protein_coding|14/15|c.2053+61G>A||||||	.	.	54	0	0	0	0,0	54,54	0,0	0,0	81	0	0	0	0,0	44,44	0,0	37,40	FALSE	FALSE
chr1	128335698	.	T	C	.	PASS	156	1	ref	157	1	TT->CT	.	188	60	0	1.53	0	.	.	19.98	C|intron_variant|MODIFIER|Mcm6|Mcm6|transcript|NM_008567.2|protein_coding|14/16|c.2053+32A>G||||||,C|intron_variant|MODIFIER|Mcm6|Mcm6|transcript|NM_001313695.1|protein_coding|14/15|c.2053+32A>G||||||	.	.	86	1	0	0	0,0	0,0	0,0	85,86	99	0	0	0	0,0	33,36	0,0	66,66	FALSE	FALSE
chr1	128335737	.	G	A	.	PASS	183	1	ref	3070	1	GG->AG	.	258	60	0	1.93	0	.	.	19.98	A|synonymous_variant|LOW|Mcm6|Mcm6|transcript|NM_008567.2|protein_coding|14/17|c.2046C>T|p.Gly682Gly|2186/2966|2046/2466|682/821||,A|synonymous_variant|LOW|Mcm6|Mcm6|transcript|NM_001313695.1|protein_coding|14/16|c.2046C>T|p.Gly682Gly|2186/4431|2046/2385|682/794||	.	.	126	0	0	0	0,0	0,0	125,125	1,1	129	0	0	0	41,44	0,0	88,88	0,0	FALSE	FALSE
chr1	128335884	.	C	A	.	PASS	307	2	ref	3070	1	CC->AC	.	432	60	0	2.17	0	.	.	19.98	A|intron_variant|MODIFIER|Mcm6|Mcm6|transcript|NM_008567.2|protein_coding|13/16|c.1918-19G>T||||||,A|intron_variant|MODIFIER|Mcm6|Mcm6|transcript|NM_001313695.1|protein_coding|13/15|c.1918-19G>T||||||	.	.	183	1	0	0	0,0	182,182	0,0	0,1	249	0	0	0	94,94	155,155	0,0	0,0	FALSE	FALSE
chr1	128336022	.	T	C	.	PASS	77	1	ref	77	1	TT->CT	.	76	60	0	-2.13	0	.	.	19.98	C|intron_variant|MODIFIER|Mcm6|Mcm6|transcript|NM_008567.2|protein_coding|13/16|c.1918-157A>G||||||,C|intron_variant|MODIFIER|Mcm6|Mcm6|transcript|NM_001313695.1|protein_coding|13/15|c.1918-157A>G||||||	.	.	25	0	0	0	0,0	0,0	0,0	25,25	51	0	0	0	0,0	12,12	0,0	39,39	FALSE	FALSE
chr1	128336053	.	G	A	.	PASS	45	1	ref	45	1	GG->AG	.	44	60	0	-0.28	0	.	.	19.83	A|intron_variant|MODIFIER|Mcm6|Mcm6|transcript|NM_008567.2|protein_coding|13/16|c.1918-188C>T||||||,A|intron_variant|MODIFIER|Mcm6|Mcm6|transcript|NM_001313695.1|protein_coding|13/15|c.1918-188C>T||||||	.	.	18	0	0	0	0,0	0,0	18,18	0,0	26	0	0	0	8,8	0,0	18,18	0,0	FALSE	FALSE
chr1	128338002	.	T	C	.	PASS	26	1	ref	26	1	TT->CT	.	32	60	0	-1.64	0	.	.	12.75	C|intron_variant|MODIFIER|Mcm6|Mcm6|transcript|NM_008567.2|protein_coding|13/16|c.1917+114A>G||||||,C|intron_variant|MODIFIER|Mcm6|Mcm6|transcript|NM_001313695.1|protein_coding|13/15|c.1917+114A>G||||||	.	.	14	0	0	0	0,0	0,0	0,0	14,14	18	0	0	0	0,0	10,10	0,0	8,8	FALSE	FALSE
chr1	128338403	.	G	C	.	PASS	25	1	ref	25	1	GG->CG	.	48	60	0	0.78	0	.	.	11.09	C|intron_variant|MODIFIER|Mcm6|Mcm6|transcript|NM_008567.2|protein_coding|12/16|c.1756-126C>G||||||,C|intron_variant|MODIFIER|Mcm6|Mcm6|transcript|NM_001313695.1|protein_coding|12/15|c.1756-126C>G||||||	.	.	9	0	0	0	0,0	0,0	9,9	0,0	39	0	0	0	0,0	28,28	11,11	0,0	FALSE	FALSE
chr1	128339128	.	A	C	.	PASS	34	1	ref	34	1	AA->AC	.	28	58	0	0.64	0	.	.	11.69	C|intron_variant|MODIFIER|Mcm6|Mcm6|transcript|NM_008567.2|protein_coding|12/16|c.1755+222T>G||||||,C|intron_variant|MODIFIER|Mcm6|Mcm6|transcript|NM_001313695.1|protein_coding|12/15|c.1755+222T>G||||||	.	.	16	0	0	0	16,16	0,0	0,0	0,0	10	0	0	0	6,6	4,4	0,0	0,0	FALSE	FALSE
chr1	128339153	.	G	A	.	PASS	74	1	ref	74	1	GG->AG	.	51	58.91	0	0.67	0	.	.	14.21	A|intron_variant|MODIFIER|Mcm6|Mcm6|transcript|NM_008567.2|protein_coding|12/16|c.1755+197C>T||||||,A|intron_variant|MODIFIER|Mcm6|Mcm6|transcript|NM_001313695.1|protein_coding|12/15|c.1755+197C>T||||||	.	.	29	0	0	0	0,0	0,0	29,29	0,0	20	0	0	0	7,7	0,0	13,13	0,0	FALSE	FALSE
chr1	128339214	.	A	G	.	PASS	112	1	ref	112	1	AA->AG	.	123	59.55	0	0.89	0	.	.	17.05	G|intron_variant|MODIFIER|Mcm6|Mcm6|transcript|NM_008567.2|protein_coding|12/16|c.1755+136T>C||||||,G|intron_variant|MODIFIER|Mcm6|Mcm6|transcript|NM_001313695.1|protein_coding|12/15|c.1755+136T>C||||||	.	.	69	0	0	0	69,69	0,0	0,0	0,0	52	0	0	0	38,38	0,0	14,14	0,0	FALSE	FALSE
chr1	128339240	.	A	G	.	PASS	145	1	ref	144	1	AA->AG	.	194	59.71	0	0.61	0	.	.	18.18	G|intron_variant|MODIFIER|Mcm6|Mcm6|transcript|NM_008567.2|protein_coding|12/16|c.1755+110T>C||||||,G|intron_variant|MODIFIER|Mcm6|Mcm6|transcript|NM_001313695.1|protein_coding|12/15|c.1755+110T>C||||||	.	.	106	0	0	0	106,106	0,0	0,0	0,0	86	0	0	0	63,63	0,0	23,23	0,0	FALSE	FALSE
chr1	128339262	.	G	A	.	PASS	171	2	ref	3070	1	GG->AG	.	261	60	0	-1.84	0	.	.	19.98	A|intron_variant|MODIFIER|Mcm6|Mcm6|transcript|NM_008567.2|protein_coding|12/16|c.1755+88C>T||||||,A|intron_variant|MODIFIER|Mcm6|Mcm6|transcript|NM_001313695.1|protein_coding|12/15|c.1755+88C>T||||||	.	.	152	1	0	0	0,0	0,0	150,150	1,2	109	0	0	0	31,31	0,0	78,78	0,0	FALSE	FALSE
chr1	128339289	.	C	T	.	PASS	188	2	ref	3070	1	CC->CT	.	323	60	0	-2.45	0	.	.	19.98	T|intron_variant|MODIFIER|Mcm6|Mcm6|transcript|NM_008567.2|protein_coding|12/16|c.1755+61G>A||||||,T|intron_variant|MODIFIER|Mcm6|Mcm6|transcript|NM_001313695.1|protein_coding|12/15|c.1755+61G>A||||||	.	.	183	1	0	0	2,3	180,180	0,0	0,0	139	1	0	0	0,0	94,95	0,0	44,45	FALSE	FALSE
chr1	128339295	.	T	C	.	PASS	227	1	ref	3070	1	TT->CT	.	331	60	0	-1.87	0	.	.	19.98	C|intron_variant|MODIFIER|Mcm6|Mcm6|transcript|NM_008567.2|protein_coding|12/16|c.1755+55A>G||||||,C|intron_variant|MODIFIER|Mcm6|Mcm6|transcript|NM_001313695.1|protein_coding|12/15|c.1755+55A>G||||||	.	.	187	1	0	0	1,1	0,0	0,0	185,186	143	2	0	0	0,0	44,46	0,0	97,98	FALSE	FALSE
chr1	128339313	.	A	G	.	PASS	302	2	ref	3070	1	AA->AG	.	377	60	0	-3.44	0	.	.	19.98	G|intron_variant|MODIFIER|Mcm6|Mcm6|transcript|NM_008567.2|protein_coding|12/16|c.1755+37T>C||||||,G|intron_variant|MODIFIER|Mcm6|Mcm6|transcript|NM_001313695.1|protein_coding|12/15|c.1755+37T>C||||||	.	.	210	2	0	0	208,209	0,1	0,0	0,0	166	0	0	0	103,104	0,0	63,63	0,0	FALSE	FALSE
chr1	128339410	.	T	G	.	PASS	323	2	ref	3070	1	TT->GT	.	460	60	0	-0.11	0	.	.	19.98	G|synonymous_variant|LOW|Mcm6|Mcm6|transcript|NM_008567.2|protein_coding|12/17|c.1695A>C|p.Arg565Arg|1835/2966|1695/2466|565/821||,G|synonymous_variant|LOW|Mcm6|Mcm6|transcript|NM_001313695.1|protein_coding|12/16|c.1695A>C|p.Arg565Arg|1835/4431|1695/2385|565/794||	.	.	220	6	0	0	0,4	0,0	0,0	214,216	237	1	0	0	0,0	0,0	102,103	134,137	FALSE	FALSE
chr1	128339544	.	C	T	.	PASS	226	1	ref	3070	1	CC->CT	.	338	59.95	0	2.47	0	.	.	17.77	T|intron_variant|MODIFIER|Mcm6|Mcm6|transcript|NM_008567.2|protein_coding|11/16|c.1627-66G>A||||||,T|intron_variant|MODIFIER|Mcm6|Mcm6|transcript|NM_001313695.1|protein_coding|11/15|c.1627-66G>A||||||	.	.	116	0	0	0	0,0	116,116	0,0	0,0	220	0	0	0	0,0	140,141	0,0	80,81	FALSE	FALSE
chr1	128339579	.	T	A	.	PASS	150	1	ref	150	1	TT->AT	.	198	60	0	2.46	0	.	.	19.98	A|intron_variant|MODIFIER|Mcm6|Mcm6|transcript|NM_008567.2|protein_coding|11/16|c.1627-101A>T||||||,A|intron_variant|MODIFIER|Mcm6|Mcm6|transcript|NM_001313695.1|protein_coding|11/15|c.1627-101A>T||||||	.	.	78	0	0	0	0,0	0,0	0,0	78,78	119	0	0	0	38,39	0,0	0,0	81,81	FALSE	FALSE
chr1	128341294	.	T	C	.	PASS	360	2	ref	3070	1	TT->CT	.	660	60	0	-2.02	0	.	.	19.98	C|synonymous_variant|LOW|Mcm6|Mcm6|transcript|NM_008567.2|protein_coding|11/17|c.1617A>G|p.Glu539Glu|1757/2966|1617/2466|539/821||,C|synonymous_variant|LOW|Mcm6|Mcm6|transcript|NM_001313695.1|protein_coding|11/16|c.1617A>G|p.Glu539Glu|1757/4431|1617/2385|539/794||	.	.	277	0	0	0	0,0	0,0	0,0	277,277	379	0	0	0	0,0	113,113	0,0	266,270	FALSE	FALSE
chr1	128341484	.	T	G	.	PASS	60	1	ref	60	1	TT->GT	.	53	60	0	1.89	0	.	.	19.98	G|intron_variant|MODIFIER|Mcm6|Mcm6|transcript|NM_008567.2|protein_coding|10/16|c.1471-44A>C||||||,G|intron_variant|MODIFIER|Mcm6|Mcm6|transcript|NM_001313695.1|protein_coding|10/15|c.1471-44A>C||||||	.	.	18	0	0	0	0,0	0,0	0,0	18,18	35	0	0	0	0,0	0,0	8,8	27,27	FALSE	FALSE
chr1	128343274	.	T	G	.	PASS	78	1	ref	78	1	TT->GT	.	51	60	0	-1.79	0	.	.	19.98	G|intron_variant|MODIFIER|Mcm6|Mcm6|transcript|NM_008567.2|protein_coding|10/16|c.1470+137A>C||||||,G|intron_variant|MODIFIER|Mcm6|Mcm6|transcript|NM_001313695.1|protein_coding|10/15|c.1470+137A>C||||||	.	.	31	0	0	0	0,0	0,0	0,0	31,31	20	0	0	0	0,0	0,0	5,5	15,15	FALSE	FALSE
chr1	128343322	.	G	A	.	PASS	113	1	ref	113	1	GG->AG	.	125	59.87	0	-0.74	0	.	.	17.77	A|intron_variant|MODIFIER|Mcm6|Mcm6|transcript|NM_008567.2|protein_coding|10/16|c.1470+89C>T||||||,A|intron_variant|MODIFIER|Mcm6|Mcm6|transcript|NM_001313695.1|protein_coding|10/15|c.1470+89C>T||||||	.	.	77	1	0	0	0,0	0,0	75,77	1,1	47	0	0	0	14,14	0,0	33,33	0,0	FALSE	FALSE
chr1	128343381	.	T	C	.	PASS	217	1	ref	3070	1	TT->CT	.	332	60	0	0.49	0	.	.	19.98	C|intron_variant|MODIFIER|Mcm6|Mcm6|transcript|NM_008567.2|protein_coding|10/16|c.1470+30A>G||||||,C|intron_variant|MODIFIER|Mcm6|Mcm6|transcript|NM_001313695.1|protein_coding|10/15|c.1470+30A>G||||||	.	.	161	1	0	0	0,0	0,0	0,0	160,162	170	0	0	0	0,0	50,50	0,0	120,120	FALSE	FALSE
chr1	128343384	.	C	T	.	PASS	221	1	ref	3070	1	CC->CT	.	337	60	0	0.49	0	.	.	19.98	T|intron_variant|MODIFIER|Mcm6|Mcm6|transcript|NM_008567.2|protein_coding|10/16|c.1470+27G>A||||||,T|intron_variant|MODIFIER|Mcm6|Mcm6|transcript|NM_001313695.1|protein_coding|10/15|c.1470+27G>A||||||	.	.	166	0	0	0	0,0	166,167	0,0	0,0	170	0	0	0	0,0	120,120	0,0	50,50	FALSE	FALSE
chr1	128343530	.	C	T	.	PASS	262	1	ref	3070	1	CC->CT	.	396	60	0	1.68	0	.	.	19.98	T|intron_variant|MODIFIER|Mcm6|Mcm6|transcript|NM_008567.2|protein_coding|9/16|c.1363-12G>A||||||,T|intron_variant|MODIFIER|Mcm6|Mcm6|transcript|NM_001313695.1|protein_coding|9/15|c.1363-12G>A||||||	.	.	202	0	0	0	0,0	200,200	0,0	2,2	194	1	0	0	0,0	120,120	0,0	73,74	FALSE	FALSE
chr1	128343612	.	A	G	.	PASS	131	1	ref	131	1	AA->AG	.	112	60	0	-0.97	0	.	.	19.98	G|intron_variant|MODIFIER|Mcm6|Mcm6|transcript|NM_008567.2|protein_coding|9/16|c.1363-94T>C||||||,G|intron_variant|MODIFIER|Mcm6|Mcm6|transcript|NM_001313695.1|protein_coding|9/15|c.1363-94T>C||||||	.	.	69	0	0	0	69,69	0,0	0,0	0,0	43	0	0	0	27,27	0,0	16,16	0,0	FALSE	FALSE
chr1	128344088	.	T	C	.	PASS	17	1	ref	17	1	TT->CT	.	27	60	0	-2.55	0	.	.	10.24	C|intron_variant|MODIFIER|Mcm6|Mcm6|transcript|NM_008567.2|protein_coding|9/16|c.1362+209A>G||||||,C|intron_variant|MODIFIER|Mcm6|Mcm6|transcript|NM_001313695.1|protein_coding|9/15|c.1362+209A>G||||||	.	.	11	0	0	0	0,0	0,0	0,0	11,11	15	0	0	0	0,0	8,9	0,0	7,7	FALSE	FALSE
chr1	128344196	.	C	T	.	PASS	127	1	ref	127	1	CC->CT	.	198	60	0	-0.6	0	.	.	19.98	T|intron_variant|MODIFIER|Mcm6|Mcm6|transcript|NM_008567.2|protein_coding|9/16|c.1362+101G>A||||||,T|intron_variant|MODIFIER|Mcm6|Mcm6|transcript|NM_001313695.1|protein_coding|9/15|c.1362+101G>A||||||	.	.	82	1	0	0	0,0	81,82	0,0	0,0	116	2	0	0	0,0	86,86	0,0	28,30	FALSE	FALSE
chr1	128344200	.	A	G	.	PASS	144	1	ref	144	1	AA->AG	.	211	60	0	-1.45	0	.	.	19.98	G|intron_variant|MODIFIER|Mcm6|Mcm6|transcript|NM_008567.2|protein_coding|9/16|c.1362+97T>C||||||,G|intron_variant|MODIFIER|Mcm6|Mcm6|transcript|NM_001313695.1|protein_coding|9/15|c.1362+97T>C||||||	.	.	88	1	0	0	87,88	0,0	0,0	0,0	123	1	0	0	88,88	0,0	34,35	0,0	FALSE	FALSE
chr1	128344269	.	T	C	.	PASS	298	1	ref	3070	1	TT->CT	.	449	60	0	-2.22	0	.	.	19.98	C|intron_variant|MODIFIER|Mcm6|Mcm6|transcript|NM_008567.2|protein_coding|9/16|c.1362+28A>G||||||,C|intron_variant|MODIFIER|Mcm6|Mcm6|transcript|NM_001313695.1|protein_coding|9/15|c.1362+28A>G||||||	.	.	194	1	0	0	0,0	0,0	0,0	193,195	254	2	0	0	0,0	86,88	0,0	166,166	FALSE	FALSE
chr1	128344369	.	T	C	.	PASS	279	1	ref	3070	1	TT->CT	.	403	59.96	0	0.85	0	.	.	17.77	C|synonymous_variant|LOW|Mcm6|Mcm6|transcript|NM_008567.2|protein_coding|9/17|c.1290A>G|p.Thr430Thr|1430/2966|1290/2466|430/821||,C|synonymous_variant|LOW|Mcm6|Mcm6|transcript|NM_001313695.1|protein_coding|9/16|c.1290A>G|p.Thr430Thr|1430/4431|1290/2385|430/794||	.	.	182	0	0	0	0,0	0,0	0,0	182,184	218	1	0	0	0,0	74,74	0,0	143,145	FALSE	FALSE
chr1	128344496	.	A	G	.	PASS	145	1	ref	145	1	AA->AG	.	165	60	0	-1.03	0	.	.	19.98	G|intron_variant|MODIFIER|Mcm6|Mcm6|transcript|NM_008567.2|protein_coding|8/16|c.1221-58T>C||||||,G|intron_variant|MODIFIER|Mcm6|Mcm6|transcript|NM_001313695.1|protein_coding|8/15|c.1221-58T>C||||||	.	.	74	0	0	0	74,76	0,0	0,0	0,0	88	0	0	0	58,59	0,0	30,30	0,0	FALSE	FALSE
chr1	128344501	.	T	G	.	PASS	143	1	ref	144	1	TT->GT	.	163	60	0	-0.77	0	.	.	19.98	G|intron_variant|MODIFIER|Mcm6|Mcm6|transcript|NM_008567.2|protein_coding|8/16|c.1221-63A>C||||||,G|intron_variant|MODIFIER|Mcm6|Mcm6|transcript|NM_001313695.1|protein_coding|8/15|c.1221-63A>C||||||	.	.	72	0	0	0	0,0	0,0	0,0	72,74	88	0	0	0	0,0	0,0	30,30	58,59	FALSE	FALSE
chr1	128344526	.	A	T	.	PASS	119	1	ref	119	1	AA->AT	.	119	60	0	0.8	0	.	.	19.98	T|intron_variant|MODIFIER|Mcm6|Mcm6|transcript|NM_008567.2|protein_coding|8/16|c.1221-88T>A||||||,T|intron_variant|MODIFIER|Mcm6|Mcm6|transcript|NM_001313695.1|protein_coding|8/15|c.1221-88T>A||||||	.	.	52	0	0	0	52,53	0,0	0,0	0,0	66	1	0	0	43,43	0,0	0,0	22,23	FALSE	FALSE
chr1	128344609	.	G	A	.	PASS	30	1	ref	30	1	GG->AG	.	32	60	0	-0.14	0	.	.	15.88	A|intron_variant|MODIFIER|Mcm6|Mcm6|transcript|NM_008567.2|protein_coding|8/16|c.1221-171C>T||||||,A|intron_variant|MODIFIER|Mcm6|Mcm6|transcript|NM_001313695.1|protein_coding|8/15|c.1221-171C>T||||||	.	.	14	0	0	0	0,0	0,0	14,14	0,0	18	0	0	0	6,6	0,0	12,12	0,0	FALSE	FALSE
chr1	128345745	.	T	C	.	PASS	86	1	ref	86	1	TT->CT	.	84	60	0	-1.37	0	.	.	19.98	C|intron_variant|MODIFIER|Mcm6|Mcm6|transcript|NM_008567.2|protein_coding|8/16|c.1220+127A>G||||||,C|intron_variant|MODIFIER|Mcm6|Mcm6|transcript|NM_001313695.1|protein_coding|8/15|c.1220+127A>G||||||	.	.	36	1	0	0	0,0	0,0	0,0	35,36	48	0	0	0	0,0	12,12	0,0	36,36	FALSE	FALSE
chr1	128345783	.	A	G	.	PASS	167	1	ref	3070	1	AA->AG	.	157	60	0	-3.11	0	.	.	19.98	G|intron_variant|MODIFIER|Mcm6|Mcm6|transcript|NM_008567.2|protein_coding|8/16|c.1220+89T>C||||||,G|intron_variant|MODIFIER|Mcm6|Mcm6|transcript|NM_001313695.1|protein_coding|8/15|c.1220+89T>C||||||	.	.	68	0	0	0	68,69	0,0	0,0	0,0	88	0	0	0	50,50	0,0	38,38	0,0	FALSE	FALSE
chr1	128345818	.	G	T	.	PASS	240	1	ref	3070	1	GG->GT	.	222	60	0	-1.91	0	.	.	19.98	T|intron_variant|MODIFIER|Mcm6|Mcm6|transcript|NM_008567.2|protein_coding|8/16|c.1220+54C>A||||||,T|intron_variant|MODIFIER|Mcm6|Mcm6|transcript|NM_001313695.1|protein_coding|8/15|c.1220+54C>A||||||	.	.	113	0	0	0	0,0	0,0	113,114	0,0	106	0	0	0	0,0	0,0	57,57	49,51	FALSE	FALSE
chr1	128345829	.	A	G	.	PASS	278	1	ref	3070	1	AA->AG	.	251	60	0	-2.84	0	.	.	19.73	G|intron_variant|MODIFIER|Mcm6|Mcm6|transcript|NM_008567.2|protein_coding|8/16|c.1220+43T>C||||||,G|intron_variant|MODIFIER|Mcm6|Mcm6|transcript|NM_001313695.1|protein_coding|8/15|c.1220+43T>C||||||	.	.	128	1	0	0	125,127	0,0	0,0	2,2	120	0	0	0	57,57	0,0	63,65	0,0	FALSE	FALSE
chr1	128345982	.	C	T	.	PASS	44	1	ref	44	1	CC->CT	.	178	60	0	-1.19	0	.	.	9.02	T|synonymous_variant|LOW|Mcm6|Mcm6|transcript|NM_008567.2|protein_coding|8/17|c.1110G>A|p.Leu370Leu|1250/2966|1110/2466|370/821||,T|synonymous_variant|LOW|Mcm6|Mcm6|transcript|NM_001313695.1|protein_coding|8/16|c.1110G>A|p.Leu370Leu|1250/4431|1110/2385|370/794||	.	.	88	0	0	0	0,0	88,89	0,0	0,0	89	0	0	0	0,0	85,85	0,0	4,4	FALSE	FALSE
chr1	128348621	.	C	T	.	PASS	85	2	ref	85	2	CC->CT	.	92	60	0	1.01	0	.	.	19.98	T|intron_variant|MODIFIER|Mcm6|Mcm6|transcript|NM_008567.2|protein_coding|6/16|c.928-102G>A||||||,T|intron_variant|MODIFIER|Mcm6|Mcm6|transcript|NM_001313695.1|protein_coding|6/15|c.928-102G>A||||||	.	.	43	0	0	0	0,0	43,43	0,0	0,0	47	0	0	0	0,0	37,39	0,0	10,10	FALSE	FALSE
chr1	128348784	.	C	T	.	PASS	32	2	ref	32	2	CC->CT	.	30	60	0	1.32	0	.	.	12.09	T|intron_variant|MODIFIER|Mcm6|Mcm6|transcript|NM_008567.2|protein_coding|6/16|c.927+141G>A||||||,T|intron_variant|MODIFIER|Mcm6|Mcm6|transcript|NM_001313695.1|protein_coding|6/15|c.927+141G>A||||||	.	.	16	0	0	0	0,0	16,16	0,0	0,0	14	3	0	0	0,0	7,7	0,0	4,7	FALSE	FALSE
chr1	128348826	.	T	C	.	PASS	82	2	ref	82	2	TT->CT	.	57	60	0	0.74	0	.	.	19.98	C|intron_variant|MODIFIER|Mcm6|Mcm6|transcript|NM_008567.2|protein_coding|6/16|c.927+99A>G||||||,C|intron_variant|MODIFIER|Mcm6|Mcm6|transcript|NM_001313695.1|protein_coding|6/15|c.927+99A>G||||||	.	.	38	1	0	0	0,0	0,0	0,1	37,37	19	0	0	0	0,0	8,8	0,0	11,11	FALSE	FALSE
chr1	128348850	.	C	T	.	PASS	118	1	ref	118	1	CC->CT	.	77	60	0	-1.49	0	.	.	19.98	T|intron_variant|MODIFIER|Mcm6|Mcm6|transcript|NM_008567.2|protein_coding|6/16|c.927+75G>A||||||,T|intron_variant|MODIFIER|Mcm6|Mcm6|transcript|NM_001313695.1|protein_coding|6/15|c.927+75G>A||||||	.	.	48	0	0	0	0,0	48,48	0,0	0,0	29	0	0	0	0,0	16,16	0,0	13,13	FALSE	FALSE
chr1	128348880	.	A	G	.	PASS	125	1	ref	125	1	AA->AG	.	102	60	0	-0.28	0	.	.	19.98	G|intron_variant|MODIFIER|Mcm6|Mcm6|transcript|NM_008567.2|protein_coding|6/16|c.927+45T>C||||||,G|intron_variant|MODIFIER|Mcm6|Mcm6|transcript|NM_001313695.1|protein_coding|6/15|c.927+45T>C||||||	.	.	60	0	0	0	60,60	0,0	0,0	0,0	42	0	0	0	26,26	0,0	16,16	0,0	FALSE	FALSE
chr1	128348885	.	C	T	.	PASS	130	1	ref	130	1	CC->CT	.	105	60	0	-0.6	0	.	.	19.98	T|intron_variant|MODIFIER|Mcm6|Mcm6|transcript|NM_008567.2|protein_coding|6/16|c.927+40G>A||||||,T|intron_variant|MODIFIER|Mcm6|Mcm6|transcript|NM_001313695.1|protein_coding|6/15|c.927+40G>A||||||	.	.	62	0	0	0	0,0	62,62	0,0	0,0	43	0	0	0	0,0	26,26	0,0	17,17	FALSE	FALSE
chr1	128348916	.	A	G	.	PASS	176	1	ref	3070	1	AA->AG	.	133	60	0	-0.37	0	.	.	19.98	G|intron_variant|MODIFIER|Mcm6|Mcm6|transcript|NM_008567.2|protein_coding|6/16|c.927+9T>C||||||,G|intron_variant|MODIFIER|Mcm6|Mcm6|transcript|NM_001313695.1|protein_coding|6/15|c.927+9T>C||||||	.	.	76	2	0	0	74,76	0,0	0,0	0,0	57	0	0	0	29,29	0,0	28,28	0,0	FALSE	FALSE
chr1	128349054	.	A	G	.	PASS	153	1	ref	154	1	AA->AG	.	168	59.95	0	-1.62	0	.	.	17.77	G|synonymous_variant|LOW|Mcm6|Mcm6|transcript|NM_008567.2|protein_coding|6/17|c.798T>C|p.Thr266Thr|938/2966|798/2466|266/821||,G|synonymous_variant|LOW|Mcm6|Mcm6|transcript|NM_001313695.1|protein_coding|6/16|c.798T>C|p.Thr266Thr|938/4431|798/2385|266/794||	.	.	64	1	0	0	62,64	1,1	0,0	0,0	103	0	0	0	58,58	0,0	45,45	0,0	FALSE	FALSE
chr1	128349117	.	G	A	.	PASS	106	1	ref	106	1	GG->AG	.	126	60	0	0.39	0	.	.	19.73	A|intron_variant|MODIFIER|Mcm6|Mcm6|transcript|NM_008567.2|protein_coding|5/16|c.782-47C>T||||||,A|intron_variant|MODIFIER|Mcm6|Mcm6|transcript|NM_001313695.1|protein_coding|5/15|c.782-47C>T||||||	.	.	43	1	0	0	0,0	0,0	42,44	0,0	82	1	0	0	43,44	0,0	38,38	0,0	FALSE	FALSE
chr1	128349124	.	C	T	.	PASS	109	1	ref	109	1	CC->CT	.	120	60	0	0.34	0	.	.	19.73	T|intron_variant|MODIFIER|Mcm6|Mcm6|transcript|NM_008567.2|protein_coding|5/16|c.782-54G>A||||||,T|intron_variant|MODIFIER|Mcm6|Mcm6|transcript|NM_001313695.1|protein_coding|5/15|c.782-54G>A||||||	.	.	45	2	0	0	0,0	43,46	0,0	0,0	74	2	0	0	0,0	35,35	0,0	37,39	FALSE	FALSE
chr1	128349149	.	A	G	.	PASS	94	1	ref	94	1	AA->AG	.	106	60	0	-0.46	0	.	.	19.94	G|intron_variant|MODIFIER|Mcm6|Mcm6|transcript|NM_008567.2|protein_coding|5/16|c.782-79T>C||||||,G|intron_variant|MODIFIER|Mcm6|Mcm6|transcript|NM_001313695.1|protein_coding|5/15|c.782-79T>C||||||	.	.	40	2	0	0	38,41	0,0	0,0	0,0	65	4	0	0	32,33	0,0	29,32	0,0	FALSE	FALSE
chr1	128349150	.	A	T	.	PASS	100	1	ref	100	1	AA->AT	.	106	60	0	-0.26	0	.	.	19.94	T|intron_variant|MODIFIER|Mcm6|Mcm6|transcript|NM_008567.2|protein_coding|5/16|c.782-80T>A||||||,T|intron_variant|MODIFIER|Mcm6|Mcm6|transcript|NM_001313695.1|protein_coding|5/15|c.782-80T>A||||||	.	.	42	2	0	0	40,43	0,0	0,0	0,0	63	3	0	0	31,32	0,0	0,0	29,31	FALSE	FALSE
chr1	128349180	.	A	T	.	PASS	107	1	ref	107	1	AA->AT	.	90	60	0	-1.52	0	.	.	17.93	T|intron_variant|MODIFIER|Mcm6|Mcm6|transcript|NM_008567.2|protein_coding|5/16|c.782-110T>A||||||,T|intron_variant|MODIFIER|Mcm6|Mcm6|transcript|NM_001313695.1|protein_coding|5/15|c.782-110T>A||||||	.	.	43	1	0	0	42,44	0,0	0,0	0,0	46	4	0	0	22,23	0,0	0,0	20,23	FALSE	FALSE
chr1	128349190	.	C	T	.	PASS	116	1	ref	116	1	CC->CT	.	94	60	0	1.12	0	.	.	19.5	T|intron_variant|MODIFIER|Mcm6|Mcm6|transcript|NM_008567.2|protein_coding|5/16|c.781+114G>A||||||,T|intron_variant|MODIFIER|Mcm6|Mcm6|transcript|NM_001313695.1|protein_coding|5/15|c.781+114G>A||||||	.	.	47	2	0	0	0,0	45,48	0,0	0,0	46	3	0	0	0,0	25,26	0,0	18,20	FALSE	FALSE
chr1	128349230	.	A	G	.	PASS	113	1	ref	113	1	AA->AG	.	99	60	0	-0.5	0	.	.	19.98	G|intron_variant|MODIFIER|Mcm6|Mcm6|transcript|NM_008567.2|protein_coding|5/16|c.781+74T>C||||||,G|intron_variant|MODIFIER|Mcm6|Mcm6|transcript|NM_001313695.1|protein_coding|5/15|c.781+74T>C||||||	.	.	45	1	0	0	44,46	0,0	0,0	0,0	53	1	0	0	29,30	0,0	23,23	0,0	FALSE	FALSE
chr1	128349231	.	G	A	.	PASS	114	1	ref	114	1	GG->AG	.	100	60	0	-0.4	0	.	.	19.98	A|intron_variant|MODIFIER|Mcm6|Mcm6|transcript|NM_008567.2|protein_coding|5/16|c.781+73C>T||||||,A|intron_variant|MODIFIER|Mcm6|Mcm6|transcript|NM_001313695.1|protein_coding|5/15|c.781+73C>T||||||	.	.	45	1	0	0	0,0	0,0	44,46	0,0	54	0	0	0	23,23	0,0	31,31	0,0	FALSE	FALSE
chr1	128349599	.	C	A	.	PASS	48	1	ref	48	1	CC->AC	.	28	60	0	-1.06	0	.	.	19.83	A|intron_variant|MODIFIER|Mcm6|Mcm6|transcript|NM_008567.2|protein_coding|4/16|c.616-130G>T||||||,A|intron_variant|MODIFIER|Mcm6|Mcm6|transcript|NM_001313695.1|protein_coding|4/15|c.616-130G>T||||||	.	.	21	0	0	0	0,0	21,21	0,0	0,0	7	0	0	0	3,3	4,4	0,0	0,0	FALSE	FALSE
chr1	128349624	.	A	C	.	PASS	22	1	ref	22	1	AA->AC	.	18	60	0	-0.65	0	.	.	10.78	C|intron_variant|MODIFIER|Mcm6|Mcm6|transcript|NM_008567.2|protein_coding|4/16|c.616-155T>G||||||,C|intron_variant|MODIFIER|Mcm6|Mcm6|transcript|NM_001313695.1|protein_coding|4/15|c.616-155T>G||||||	.	.	12	0	0	0	12,12	0,0	0,0	0,0	6	0	0	0	3,3	3,3	0,0	0,0	FALSE	FALSE
chr1	128351362	.	A	G	.	PASS	76	1	ref	76	1	AA->AG	.	100	60	0	2.13	0	.	.	19.98	G|intron_variant|MODIFIER|Mcm6|Mcm6|transcript|NM_008567.2|protein_coding|4/16|c.615+71T>C||||||,G|intron_variant|MODIFIER|Mcm6|Mcm6|transcript|NM_001313695.1|protein_coding|4/15|c.615+71T>C||||||	.	.	28	0	0	0	28,28	0,0	0,0	0,0	72	0	0	0	46,46	0,0	26,26	0,0	FALSE	FALSE
chr1	128351697	.	G	A	.	PASS	260	2	ref	3070	1	GG->AG	.	242	60	0	-0.06	0	.	.	19.98	A|intron_variant|MODIFIER|Mcm6|Mcm6|transcript|NM_008567.2|protein_coding|3/16|c.366-15C>T||||||,A|intron_variant|MODIFIER|Mcm6|Mcm6|transcript|NM_001313695.1|protein_coding|3/15|c.366-15C>T||||||	.	.	131	1	0	0	0,1	0,0	130,130	0,0	111	0	0	0	53,53	0,0	58,58	0,0	FALSE	FALSE
chr1	128351730	.	C	T	.	PASS	194	2	ref	3070	1	CC->CT	.	184	60	0	1.6	0	.	.	19.98	T|intron_variant|MODIFIER|Mcm6|Mcm6|transcript|NM_008567.2|protein_coding|3/16|c.366-48G>A||||||,T|intron_variant|MODIFIER|Mcm6|Mcm6|transcript|NM_001313695.1|protein_coding|3/15|c.366-48G>A||||||	.	.	108	1	0	0	0,1	107,107	0,0	0,0	76	0	0	0	0,0	43,43	0,0	33,33	FALSE	FALSE
chr1	128351752	.	C	G	.	PASS	213	1	ref	3070	1	CC->CG	.	169	60	0	-2.45	0	.	.	19.98	G|intron_variant|MODIFIER|Mcm6|Mcm6|transcript|NM_008567.2|protein_coding|3/16|c.366-70G>C||||||,G|intron_variant|MODIFIER|Mcm6|Mcm6|transcript|NM_001313695.1|protein_coding|3/15|c.366-70G>C||||||	.	.	94	0	0	0	0,0	94,94	0,0	0,0	75	0	0	0	0,0	38,38	37,37	0,0	FALSE	FALSE
chr1	128351809	.	A	T	.	PASS	103	1	ref	103	1	AA->AT	.	96	60	0	1.09	0	.	.	19.98	T|intron_variant|MODIFIER|Mcm6|Mcm6|transcript|NM_008567.2|protein_coding|3/16|c.366-127T>A||||||,T|intron_variant|MODIFIER|Mcm6|Mcm6|transcript|NM_001313695.1|protein_coding|3/15|c.366-127T>A||||||	.	.	54	0	0	0	54,54	0,0	0,0	0,0	42	0	0	0	30,30	0,0	0,0	12,12	FALSE	FALSE
chr1	128353304	.	T	A	.	PASS	68	1	ref	68	1	TT->AT	.	44	60	0	-3.02	0	.	.	19.87	A|intron_variant|MODIFIER|Mcm6|Mcm6|transcript|NM_008567.2|protein_coding|3/16|c.365+156A>T||||||,A|intron_variant|MODIFIER|Mcm6|Mcm6|transcript|NM_001313695.1|protein_coding|3/15|c.365+156A>T||||||	.	.	24	0	0	0	0,0	0,0	0,0	24,24	20	0	0	0	4,4	0,0	0,0	16,16	FALSE	FALSE
chr1	128353438	.	T	C	.	PASS	251	2	ref	3070	1	TT->CT	.	306	59.95	0	3.15	0	.	.	15.37	C|intron_variant|MODIFIER|Mcm6|Mcm6|transcript|NM_008567.2|protein_coding|3/16|c.365+22A>G||||||,C|intron_variant|MODIFIER|Mcm6|Mcm6|transcript|NM_001313695.1|protein_coding|3/15|c.365+22A>G||||||	.	.	180	2	0	0	0,1	0,0	0,0	178,182	123	0	0	0	0,0	48,48	0,0	75,75	FALSE	FALSE
chr1	128353439	.	T	C	.	PASS	269	1	ref	3070	1	TT->CT	.	306	59.95	0	3.15	0	.	.	15.37	C|intron_variant|MODIFIER|Mcm6|Mcm6|transcript|NM_008567.2|protein_coding|3/16|c.365+21A>G||||||,C|intron_variant|MODIFIER|Mcm6|Mcm6|transcript|NM_001313695.1|protein_coding|3/15|c.365+21A>G||||||	.	.	180	2	0	0	0,0	0,0	0,0	178,183	123	0	0	0	0,0	48,48	0,0	75,75	FALSE	FALSE
chr1	128353647	.	G	A	.	PASS	111	1	ref	111	1	GG->AG	.	100	60	0	-1.9	0	.	.	19.98	A|intron_variant|MODIFIER|Mcm6|Mcm6|transcript|NM_008567.2|protein_coding|2/16|c.255-77C>T||||||,A|intron_variant|MODIFIER|Mcm6|Mcm6|transcript|NM_001313695.1|protein_coding|2/15|c.255-77C>T||||||	.	.	56	1	0	0	0,0	0,0	55,56	0,0	44	0	0	0	14,14	0,0	30,30	0,0	FALSE	FALSE
chr1	128355329	.	A	G	.	PASS	32	1	ref	32	1	AA->AG	.	29	60	0	-1.12	0	.	.	13.71	G|intron_variant|MODIFIER|Mcm6|Mcm6|transcript|NM_008567.2|protein_coding|2/16|c.254+184T>C||||||,G|intron_variant|MODIFIER|Mcm6|Mcm6|transcript|NM_001313695.1|protein_coding|2/15|c.254+184T>C||||||	.	.	16	0	0	0	16,16	0,0	0,0	0,0	13	1	0	0	6,6	0,0	6,7	0,0	FALSE	FALSE
chr1	128355342	.	A	G	.	PASS	44	2	ref	44	2	AA->AG	.	35	60	0	-0.29	0	.	.	14.84	G|intron_variant|MODIFIER|Mcm6|Mcm6|transcript|NM_008567.2|protein_coding|2/16|c.254+171T>C||||||,G|intron_variant|MODIFIER|Mcm6|Mcm6|transcript|NM_001313695.1|protein_coding|2/15|c.254+171T>C||||||	.	.	20	0	0	0	20,20	0,0	0,0	0,0	15	2	0	0	8,8	0,0	5,7	0,0	FALSE	FALSE
chr1	128355357	.	T	A	.	PASS	55	1	ref	55	1	TT->AT	.	47	60	0	-1.49	0	.	.	19.55	A|intron_variant|MODIFIER|Mcm6|Mcm6|transcript|NM_008567.2|protein_coding|2/16|c.254+156A>T||||||,A|intron_variant|MODIFIER|Mcm6|Mcm6|transcript|NM_001313695.1|protein_coding|2/15|c.254+156A>T||||||	.	.	25	1	0	0	0,0	0,0	0,0	24,25	22	1	0	0	12,13	0,0	0,0	9,9	FALSE	FALSE
chr1	128355366	.	T	G	.	PASS	49	2	ref	49	2	TT->GT	.	55	60	0	-0.9	0	.	.	19.83	G|intron_variant|MODIFIER|Mcm6|Mcm6|transcript|NM_008567.2|protein_coding|2/16|c.254+147A>C||||||,G|intron_variant|MODIFIER|Mcm6|Mcm6|transcript|NM_001313695.1|protein_coding|2/15|c.254+147A>C||||||	.	.	27	1	0	0	0,1	0,0	0,0	26,26	28	0	0	0	0,0	0,0	13,13	15,15	FALSE	FALSE
chr1	128355412	.	A	T	.	PASS	157	1	ref	157	1	AA->AT	.	134	60	0	1.14	0	.	.	19.98	T|intron_variant|MODIFIER|Mcm6|Mcm6|transcript|NM_008567.2|protein_coding|2/16|c.254+101T>A||||||,T|intron_variant|MODIFIER|Mcm6|Mcm6|transcript|NM_001313695.1|protein_coding|2/15|c.254+101T>A||||||	.	.	67	0	0	0	67,67	0,0	0,0	0,0	67	0	0	0	38,38	0,0	0,0	29,29	FALSE	FALSE
chr1	128355427	.	C	T	.	PASS	46	1	ref	46	1	CC->CT	.	164	60	0	0.52	0	.	.	9.31	T|intron_variant|MODIFIER|Mcm6|Mcm6|transcript|NM_008567.2|protein_coding|2/16|c.254+86G>A||||||,T|intron_variant|MODIFIER|Mcm6|Mcm6|transcript|NM_001313695.1|protein_coding|2/15|c.254+86G>A||||||	.	.	83	0	0	0	0,0	83,83	0,0	0,0	81	0	0	0	0,0	77,77	0,0	4,4	FALSE	FALSE
chr1	128355459	.	T	G	.	PASS	190	1	ref	3070	1	TT->GT	.	231	60	0	1.83	0	.	.	19.98	G|intron_variant|MODIFIER|Mcm6|Mcm6|transcript|NM_008567.2|protein_coding|2/16|c.254+54A>C||||||,G|intron_variant|MODIFIER|Mcm6|Mcm6|transcript|NM_001313695.1|protein_coding|2/15|c.254+54A>C||||||	.	.	123	0	0	0	0,0	0,0	0,0	123,123	108	0	0	0	0,0	0,0	36,36	72,72	FALSE	FALSE
chr1	128355587	.	C	T	.	PASS	291	2	ref	3070	1	CC->CT	.	514	59.97	0	-2.07	0	.	.	17.77	T|synonymous_variant|LOW|Mcm6|Mcm6|transcript|NM_008567.2|protein_coding|2/17|c.180G>A|p.Thr60Thr|320/2966|180/2466|60/821||,T|synonymous_variant|LOW|Mcm6|Mcm6|transcript|NM_001313695.1|protein_coding|2/16|c.180G>A|p.Thr60Thr|320/4431|180/2385|60/794||	.	.	232	2	0	0	0,1	230,232	0,0	0,1	279	0	0	0	0,0	186,187	0,0	93,93	FALSE	FALSE
chr1	128355717	.	G	A	.	PASS	196	1	ref	3070	1	GG->AG	.	323	60	0	-0.4	0	.	.	19.98	A|intron_variant|MODIFIER|Mcm6|Mcm6|transcript|NM_008567.2|protein_coding|1/16|c.108-58C>T||||||,A|intron_variant|MODIFIER|Mcm6|Mcm6|transcript|NM_001313695.1|protein_coding|1/15|c.108-58C>T||||||	.	.	96	0	0	0	0,0	0,0	96,97	0,0	226	1	0	0	79,80	0,0	146,146	0,0	FALSE	FALSE
chr1	128355724	.	G	T	.	PASS	182	1	ref	3070	1	GG->GT	.	299	60	0	-1.74	0	.	.	19.98	T|intron_variant|MODIFIER|Mcm6|Mcm6|transcript|NM_008567.2|protein_coding|1/16|c.108-65C>A||||||,T|intron_variant|MODIFIER|Mcm6|Mcm6|transcript|NM_001313695.1|protein_coding|1/15|c.108-65C>A||||||	.	.	88	0	0	0	0,0	0,0	88,89	0,0	210	1	0	0	0,0	0,0	137,137	72,73	FALSE	FALSE
chr1	128355725	.	G	A	.	PASS	181	1	ref	3070	1	GG->AG	.	294	60	0	-1.69	0	.	.	19.98	A|intron_variant|MODIFIER|Mcm6|Mcm6|transcript|NM_008567.2|protein_coding|1/16|c.108-66C>T||||||,A|intron_variant|MODIFIER|Mcm6|Mcm6|transcript|NM_001313695.1|protein_coding|1/15|c.108-66C>T||||||	.	.	87	0	0	0	0,0	0,0	87,88	0,0	206	1	0	0	70,71	1,1	134,134	0,0	FALSE	FALSE
chr1	128355754	.	C	G	.	PASS	153	1	ref	154	1	CC->CG	.	200	60	0	-1.35	0	.	.	19.94	G|intron_variant|MODIFIER|Mcm6|Mcm6|transcript|NM_008567.2|protein_coding|1/16|c.108-95G>C||||||,G|intron_variant|MODIFIER|Mcm6|Mcm6|transcript|NM_001313695.1|protein_coding|1/15|c.108-95G>C||||||	.	.	67	0	0	0	0,0	67,68	0,0	0,0	132	5	0	0	0,0	81,81	46,51	0,0	FALSE	FALSE
chr1	128355855	.	G	T	.	PASS	26	1	ref	26	1	GG->GT	.	33	60	0	-0.17	0	.	.	12.75	T|intron_variant|MODIFIER|Mcm6|Mcm6|transcript|NM_008567.2|protein_coding|1/16|c.108-196C>A||||||,T|intron_variant|MODIFIER|Mcm6|Mcm6|transcript|NM_001313695.1|protein_coding|1/15|c.108-196C>A||||||	.	.	14	0	0	0	0,0	0,0	14,14	0,0	19	0	0	0	0,0	0,0	8,8	11,11	FALSE	FALSE
chr1	128359464	.	C	T	.	PASS	90	1	ref	90	1	CC->CT	.	78	60	0	-1.9	0	.	.	19.98	T|synonymous_variant|LOW|Mcm6|Mcm6|transcript|NM_008567.2|protein_coding|1/17|c.102G>A|p.Leu34Leu|242/2966|102/2466|34/821||,T|synonymous_variant|LOW|Mcm6|Mcm6|transcript|NM_001313695.1|protein_coding|1/16|c.102G>A|p.Leu34Leu|242/4431|102/2385|34/794||,T|downstream_gene_variant|MODIFIER|Dars|Dars|transcript|NM_177445.5|protein_coding||c.*4770G>A|||||4243|	.	.	34	0	0	0	0,0	34,34	0,0	0,0	44	0	0	0	0,0	31,31	0,0	13,13	FALSE	FALSE
chr1	128364066	.	T	A	.	PASS	31	1	ref	31	1	TT->AT	.	19	60	0	0	0	.	.	14.83	A|3_prime_UTR_variant|MODIFIER|Dars|Dars|transcript|NM_177445.5|protein_coding|16/16|c.*168A>T|||||168|,A|upstream_gene_variant|MODIFIER|Mcm6|Mcm6|transcript|NM_008567.2|protein_coding||c.-4501A>T|||||4361|,A|upstream_gene_variant|MODIFIER|Mcm6|Mcm6|transcript|NM_001313695.1|protein_coding||c.-4501A>T|||||4361|	.	.	14	0	0	0	0,0	0,0	0,0	14,14	5	0	0	0	4,4	0,0	0,0	1,1	FALSE	FALSE
chr1	128364351	.	T	C	.	PASS	154	1	ref	154	1	TT->CT	.	192	60	0	0.65	0	.	.	19.98	C|upstream_gene_variant|MODIFIER|Mcm6|Mcm6|transcript|NM_008567.2|protein_coding||c.-4786A>G|||||4646|,C|upstream_gene_variant|MODIFIER|Mcm6|Mcm6|transcript|NM_001313695.1|protein_coding||c.-4786A>G|||||4646|,C|intron_variant|MODIFIER|Dars|Dars|transcript|NM_177445.5|protein_coding|15/15|c.1415-26A>G||||||	.	.	77	0	0	0	1,1	0,0	0,0	76,76	115	2	0	0	1,2	41,41	0,0	71,72	FALSE	FALSE
chr1	128364422	.	A	G	.	PASS	65	1	ref	65	1	AA->AG	.	67	60	0	-1.87	0	.	.	19.98	G|upstream_gene_variant|MODIFIER|Mcm6|Mcm6|transcript|NM_008567.2|protein_coding||c.-4857T>C|||||4717|,G|upstream_gene_variant|MODIFIER|Mcm6|Mcm6|transcript|NM_001313695.1|protein_coding||c.-4857T>C|||||4717|,G|intron_variant|MODIFIER|Dars|Dars|transcript|NM_177445.5|protein_coding|15/15|c.1415-97T>C||||||	.	.	28	0	0	0	28,28	0,0	0,0	0,0	39	0	0	0	20,20	0,0	19,19	0,0	FALSE	FALSE
chr1	128366525	.	A	G	.	PASS	45	1	ref	45	1	AA->AG	.	42	60	0	0.82	0	.	.	19.83	G|intron_variant|MODIFIER|Dars|Dars|transcript|NM_177445.5|protein_coding|15/15|c.1414+173T>C||||||	.	.	17	0	0	0	17,17	0,0	0,0	0,0	25	0	0	0	18,18	0,0	7,7	0,0	FALSE	FALSE
chr1	128366804	.	T	A	.	PASS	276	1	ref	3070	1	TT->AT	.	307	60	0	1.1	0	.	.	19.98	A|intron_variant|MODIFIER|Dars|Dars|transcript|NM_177445.5|protein_coding|14/15|c.1343-35A>T||||||	.	.	145	2	0	0	2,2	0,0	0,0	141,144	161	0	0	0	73,73	0,0	0,0	88,88	FALSE	FALSE
chr1	128366835	.	A	G	.	PASS	278	2	ref	3070	1	AA->AG	.	335	60	0	-0.19	0	.	.	19.98	G|intron_variant|MODIFIER|Dars|Dars|transcript|NM_177445.5|protein_coding|14/15|c.1343-66T>C||||||	.	.	142	3	0	0	139,142	0,1	0,0	0,0	192	0	0	0	111,111	0,0	81,81	0,0	FALSE	FALSE
chr1	128367036	.	G	C	.	PASS	381	1	ref	3070	1	GG->CG	.	828	60	0	3.85	0	.	.	14.18	C|splice_region_variant&intron_variant|LOW|Dars|Dars|transcript|NM_177445.5|protein_coding|13/15|c.1231-4C>G||||||	.	.	295	5	0	0	0,0	0,0	288,294	2,3	529	17	0	0	7,15	150,159	355,357	0,0	FALSE	FALSE
chr1	128367119	.	T	C	.	PASS	144	1	ref	144	1	TT->CT	.	242	59.93	0	-0.16	0	.	.	17.77	C|intron_variant|MODIFIER|Dars|Dars|transcript|NM_177445.5|protein_coding|13/15|c.1231-87A>G||||||	.	.	97	1	0	0	0,0	0,0	0,0	96,97	145	1	0	0	0,0	36,37	0,0	108,108	FALSE	FALSE
chr1	128368146	.	T	C	.	PASS	41	1	ref	41	1	TT->CT	.	42	60	0	1.59	0	.	.	18.88	C|intron_variant|MODIFIER|Dars|Dars|transcript|NM_177445.5|protein_coding|13/15|c.1230+219A>G||||||	.	.	14	0	0	0	0,0	0,0	0,0	14,14	28	0	0	0	1,1	6,6	0,0	21,21	FALSE	FALSE
chr1	128368305	.	G	T	.	PASS	398	1	ref	3070	1	GG->GT	.	553	60	0	1.06	0	.	.	19.98	T|intron_variant|MODIFIER|Dars|Dars|transcript|NM_177445.5|protein_coding|13/15|c.1230+60C>A||||||	.	.	222	1	0	0	0,0	0,0	221,224	0,0	329	0	0	0	0,0	0,0	199,199	130,130	FALSE	FALSE
chr1	128368546	.	C	T	.	PASS	74	1	ref	74	1	CC->CT	.	107	58.78	0	1.75	0	.	.	12.17	T|intron_variant|MODIFIER|Dars|Dars|transcript|NM_177445.5|protein_coding|12/15|c.1150-101G>A||||||	.	.	36	0	0	0	0,0	36,37	0,0	0,0	68	0	0	0	0,0	58,59	0,0	10,11	FALSE	FALSE
chr1	128369350	.	C	A	.	PASS	45	1	ref	45	1	CC->AC	.	47	57.99	0	-3.17	0	.	.	11.87	A|intron_variant|MODIFIER|Dars|Dars|transcript|NM_177445.5|protein_coding|12/15|c.1149+143G>T||||||	.	.	23	4	0	0	0,0	19,24	0,0	0,0	23	2	0	0	7,7	14,16	0,0	0,0	FALSE	FALSE
chr1	128369384	.	G	A	.	PASS	115	1	ref	115	1	GG->AG	.	138	60	0	-0.75	0.15	.	.	7.34	A|intron_variant|MODIFIER|Dars|Dars|transcript|NM_177445.5|protein_coding|12/15|c.1149+109C>T||||||	.	.	50	5	0	0	0,0	0,0	45,51	0,1	85	3	0	0	28,29	0,0	54,55	0,2	FALSE	FALSE
chr1	128369758	.	A	G	.	PASS	23	1	ref	23	1	AA->AG	.	26	60	0	-2.29	0	.	.	11.32	G|intron_variant|MODIFIER|Dars|Dars|transcript|NM_177445.5|protein_coding|11/15|c.1107-223T>C||||||	.	.	13	0	0	0	13,13	0,0	0,0	0,0	13	0	0	0	6,6	0,0	7,7	0,0	FALSE	FALSE
chr1	128372205	.	C	T	.	PASS	254	2	ref	3070	1	CC->CT	.	582	60	0	-1.61	0	.	.	19.98	T|synonymous_variant|LOW|Dars|Dars|transcript|NM_177445.5|protein_coding|11/16|c.1041G>A|p.Glu347Glu|1240/2232|1041/1506|347/501||	.	.	208	3	0	0	1,1	204,208	0,0	0,2	371	2	0	0	0,0	249,251	0,0	120,120	FALSE	FALSE
chr1	128373801	.	C	T	.	PASS	30	1	ref	30	1	CC->CT	.	68	60	0	-0.62	0	.	.	7.33	T|intron_variant|MODIFIER|Dars|Dars|transcript|NM_177445.5|protein_coding|10/15|c.959+136G>A||||||	.	.	30	0	0	0	0,0	30,30	0,0	0,0	38	0	0	0	0,0	35,35	0,0	3,3	FALSE	FALSE
chr1	128373805	.	A	G	.	PASS	67	1	ref	67	1	AA->AG	.	73	60	0	-1.48	0	.	.	17.98	G|intron_variant|MODIFIER|Dars|Dars|transcript|NM_177445.5|protein_coding|10/15|c.959+132T>C||||||	.	.	30	0	0	0	30,30	0,0	0,0	0,0	43	0	0	0	38,38	0,0	5,5	0,0	FALSE	FALSE
chr1	128373839	.	T	C	.	PASS	132	1	ref	132	1	TT->CT	.	174	59.9	0	-1.82	0	.	.	17.77	C|intron_variant|MODIFIER|Dars|Dars|transcript|NM_177445.5|protein_coding|10/15|c.959+98A>G||||||	.	.	75	1	0	0	0,0	0,0	0,0	74,76	98	0	0	0	0,0	28,28	0,0	70,70	FALSE	FALSE
chr1	128373887	.	T	C	.	PASS	246	1	ref	3070	1	TT->CT	.	412	59.96	0	-0.93	0	.	.	17.77	C|intron_variant|MODIFIER|Dars|Dars|transcript|NM_177445.5|protein_coding|10/15|c.959+50A>G||||||	.	.	175	2	0	0	4,4	0,0	1,1	168,172	235	0	0	0	0,0	87,87	0,0	148,148	FALSE	FALSE
chr1	128373930	.	T	C	.	PASS	431	1	ref	3070	1	TT->CT	.	696	59.96	1	0.55	0	.	.	17.68	C|splice_region_variant&intron_variant|LOW|Dars|Dars|transcript|NM_177445.5|protein_coding|10/15|c.959+7A>G||||||	.	.	270	4	0	0	0,0	0,0	0,0	266,271	424	0	0	0	0,0	152,152	0,0	272,273	FALSE	FALSE
chr1	128374130	.	G	C	.	PASS	379	1	ref	3070	1	GG->CG	.	671	60	0	-0.15	0	.	.	19.98	C|intron_variant|MODIFIER|Dars|Dars|transcript|NM_177445.5|protein_coding|9/15|c.812-46C>G||||||	.	.	224	1	0	0	0,0	0,0	222,226	1,1	443	1	0	0	0,0	171,172	271,272	0,0	FALSE	FALSE
chr1	128374131	.	G	T	.	PASS	419	1	ref	3070	1	GG->GT	.	667	60	0	-0.4	0	.	.	19.98	T|intron_variant|MODIFIER|Dars|Dars|transcript|NM_177445.5|protein_coding|9/15|c.812-47C>A||||||	.	.	221	0	0	0	0,0	0,0	221,224	0,0	443	1	0	0	0,0	0,0	269,269	173,174	FALSE	FALSE
chr1	128374195	.	C	T	.	PASS	77	1	ref	77	1	CC->CT	.	300	60	0	-0.22	0	.	.	10.1	T|intron_variant|MODIFIER|Dars|Dars|transcript|NM_177445.5|protein_coding|9/15|c.812-111G>A||||||	.	.	107	0	0	0	0,0	107,109	0,0	0,0	191	1	0	0	0,0	182,183	0,0	8,8	FALSE	FALSE
chr1	128378773	.	T	A	.	PASS	307	1	ref	3070	1	TT->AT	.	531	60	0	-0.95	0	.	.	19.98	A|synonymous_variant|LOW|Dars|Dars|transcript|NM_177445.5|protein_coding|8/16|c.669A>T|p.Ile223Ile|868/2232|669/1506|223/501||	.	.	173	1	0	0	0,0	0,0	0,0	172,173	358	0	0	0	126,126	0,0	1,1	231,231	FALSE	FALSE
chr1	128378886	.	G	A	.	PASS	247	2	ref	3070	1	GG->AG	.	418	60	0	-0.65	0	.	.	19.98	A|intron_variant|MODIFIER|Dars|Dars|transcript|NM_177445.5|protein_coding|7/15|c.565-9C>T||||||	.	.	160	3	0	0	0,0	0,0	156,158	1,2	258	1	0	0	87,88	0,0	170,170	0,0	FALSE	FALSE
chr1	128378978	.	T	A	.	PASS	90	1	ref	90	1	TT->AT	.	74	60	0	-2.01	0	.	.	19.98	A|intron_variant|MODIFIER|Dars|Dars|transcript|NM_177445.5|protein_coding|7/15|c.565-101A>T||||||	.	.	36	0	0	0	0,0	0,0	0,0	36,36	38	0	0	0	17,17	0,0	0,0	21,21	FALSE	FALSE
chr1	128379013	.	C	T	.	PASS	50	1	ref	50	1	CC->CT	.	37	60	0	-0.16	0	.	.	19.41	T|intron_variant|MODIFIER|Dars|Dars|transcript|NM_177445.5|protein_coding|7/15|c.565-136G>A||||||	.	.	19	0	0	0	0,0	19,19	0,0	0,0	18	0	0	0	0,0	14,14	0,0	4,4	FALSE	FALSE
chr1	128386967	.	C	T	.	PASS	96	1	ref	96	1	CC->CT	.	112	60	0	-0.85	0.46	.	.	7.57	T|intron_variant|MODIFIER|Dars|Dars|transcript|NM_177445.5|protein_coding|7/15|c.564+150G>A||||||	.	.	47	0	0	0	0,0	47,47	0,0	0,0	65	0	0	0	0,0	49,49	0,0	16,16	FALSE	FALSE
chr1	128387070	.	C	T	.	PASS	346	1	ref	3070	1	CC->CT	.	564	59.92	0	-1.66	0	.	.	17.77	T|intron_variant|MODIFIER|Dars|Dars|transcript|NM_177445.5|protein_coding|7/15|c.564+47G>A||||||	.	.	234	5	0	0	0,0	229,235	0,0	0,0	325	9	0	0	0,1	209,214	0,0	107,112	FALSE	FALSE
chr1	128387085	.	T	A	.	PASS	366	1	ref	3070	1	TT->AT	.	621	59.93	0	-0.23	0	.	.	17.75	A|intron_variant|MODIFIER|Dars|Dars|transcript|NM_177445.5|protein_coding|7/15|c.564+32A>T||||||	.	.	258	12	0	0	0,0	0,0	0,0	246,260	355	21	0	0	113,116	0,0	0,0	221,236	FALSE	FALSE
chr1	128387162	.	C	G	.	PASS	294	2	ref	3070	1	CC->CG	.	651	59.93	0	1.49	0	.	.	17.28	G|synonymous_variant|LOW|Dars|Dars|transcript|NM_177445.5|protein_coding|7/16|c.519G>C|p.Thr173Thr|718/2232|519/1506|173/501||	.	.	289	29	0	0	2,4	258,282	0,2	0,0	358	31	0	0	0,0	230,252	97,100	0,0	FALSE	FALSE
chr1	128387295	.	T	G	.	PASS	102	1	ref	102	1	TT->GT	.	113	60	0	-1.77	0	.	.	19.94	G|intron_variant|MODIFIER|Dars|Dars|transcript|NM_177445.5|protein_coding|6/15|c.505-119A>C||||||	.	.	57	2	0	0	0,0	0,0	0,0	55,57	56	2	0	0	0,0	0,0	14,15	40,41	FALSE	FALSE
chr1	128387316	.	G	A	.	PASS	35	1	ref	35	1	GG->AG	.	66	60	0	0.97	0	.	.	9.76	A|intron_variant|MODIFIER|Dars|Dars|transcript|NM_177445.5|protein_coding|6/15|c.505-140C>T||||||	.	.	37	0	0	0	0,0	0,0	37,37	0,0	29	0	0	0	3,3	0,0	26,26	0,0	FALSE	FALSE
chr1	128389029	.	G	A	.	PASS	135	1	ref	135	1	GG->AG	.	153	60	0	1.67	0	.	.	19.98	A|intron_variant|MODIFIER|Dars|Dars|transcript|NM_177445.5|protein_coding|6/15|c.504+90C>T||||||	.	.	58	0	0	0	0,0	0,0	58,58	0,0	95	0	0	0	34,34	0,0	61,61	0,0	FALSE	FALSE
chr1	128389061	.	G	A	.	PASS	208	1	ref	3070	1	GG->AG	.	232	60	0	-1.2	0	.	.	19.98	A|intron_variant|MODIFIER|Dars|Dars|transcript|NM_177445.5|protein_coding|6/15|c.504+58C>T||||||	.	.	87	1	0	0	0,0	0,0	86,87	0,0	145	0	0	0	63,63	0,0	82,82	0,0	FALSE	FALSE
chr1	128389220	.	C	A	.	PASS	187	2	ref	3070	1	CC->AC	.	259	60	0	-1.19	0	.	.	19.98	A|intron_variant|MODIFIER|Dars|Dars|transcript|NM_177445.5|protein_coding|5/15|c.424-21G>T||||||	.	.	106	1	0	0	0,1	105,106	0,0	0,0	152	0	0	0	58,58	94,94	0,0	0,0	FALSE	FALSE
chr1	128389359	.	C	A	.	PASS	40	1	ref	40	1	CC->AC	.	33	60	0	0	0	.	.	12.66	A|intron_variant|MODIFIER|Dars|Dars|transcript|NM_177445.5|protein_coding|5/15|c.424-160G>T||||||	.	.	14	0	0	0	0,0	14,14	0,0	0,0	19	0	0	0	4,4	15,15	0,0	0,0	FALSE	FALSE
chr1	128389360	.	T	C	.	PASS	38	1	ref	38	1	TT->CT	.	32	60	0	0.21	0	.	.	13.7	C|intron_variant|MODIFIER|Dars|Dars|transcript|NM_177445.5|protein_coding|5/15|c.424-161A>G||||||	.	.	14	0	0	0	0,0	0,0	0,0	14,14	18	0	0	0	0,0	4,4	0,0	14,14	FALSE	FALSE
chr1	128391156	.	C	T	.	PASS	132	1	ref	132	1	CC->CT	.	161	60	0	-1.26	0.6	.	.	7.63	T|intron_variant|MODIFIER|Dars|Dars|transcript|NM_177445.5|protein_coding|5/15|c.423+115G>A||||||	.	.	61	0	0	0	0,0	61,61	0,0	0,0	100	0	0	0	0,0	67,67	0,0	33,33	FALSE	FALSE
chr1	128391157	.	C	G	.	PASS	128	1	ref	128	1	CC->CG	.	164	60	0	-1.89	0.6	.	.	7.35	G|intron_variant|MODIFIER|Dars|Dars|transcript|NM_177445.5|protein_coding|5/15|c.423+114G>C||||||	.	.	61	0	0	0	1,1	60,60	0,0	0,0	103	0	0	0	0,0	67,67	36,36	0,0	FALSE	FALSE
chr1	128405370	.	C	T	.	PASS	78	1	ref	78	1	CC->CT	.	272	60	0	1.39	0	.	.	9.23	T|missense_variant|MODERATE|Dars|Dars|transcript|NM_177445.5|protein_coding|4/16|c.316G>A|p.Ala106Thr|515/2232|316/1506|106/501||	.	.	132	1	0	0	1,1	130,131	0,0	0,0	140	0	0	0	0,0	134,134	0,0	6,6	FALSE	TRUE
chr1	128405371	.	A	T	.	PASS	277	1	ref	3070	1	AA->AT	.	277	60	0	-0.27	0	.	.	19.98	T|synonymous_variant|LOW|Dars|Dars|transcript|NM_177445.5|protein_coding|4/16|c.315T>A|p.Ala105Ala|514/2232|315/1506|105/501||	.	.	134	2	0	0	132,134	0,0	0,0	0,0	143	0	0	0	78,78	0,0	0,0	65,65	FALSE	FALSE
chr1	128405563	.	T	G	.	PASS	58	1	ref	58	1	TT->GT	.	44	60	0	-1.22	0	.	.	19.73	G|intron_variant|MODIFIER|Dars|Dars|transcript|NM_177445.5|protein_coding|3/15|c.218-95A>C||||||	.	.	25	0	0	0	0,0	0,0	0,0	25,25	19	0	0	0	0,0	0,0	10,10	9,9	FALSE	FALSE
chr1	128412441	.	C	T	.	PASS	94	2	ref	94	2	CC->CT	.	97	59.83	0	-1.38	0	.	.	17.77	T|intron_variant|MODIFIER|Dars|Dars|transcript|NM_177445.5|protein_coding|3/15|c.217+1219G>A||||||,T|intron_variant|MODIFIER|Dars|Dars|transcript|NM_145507.2|protein_coding|3/3|c.218-47G>A||||||	.	.	36	0	0	0	0,0	36,36	0,0	0,0	60	1	0	0	1,2	37,37	0,0	21,22	FALSE	FALSE
chr1	128412442	.	A	G	.	PASS	90	1	ref	90	1	AA->AG	.	94	59.82	0	-1.84	0	.	.	17.77	G|intron_variant|MODIFIER|Dars|Dars|transcript|NM_177445.5|protein_coding|3/15|c.217+1218T>C||||||,G|intron_variant|MODIFIER|Dars|Dars|transcript|NM_145507.2|protein_coding|3/3|c.218-48T>C||||||	.	.	33	0	0	0	33,33	0,0	0,0	0,0	60	1	0	0	38,39	0,0	21,22	0,0	FALSE	FALSE
chr1	128412496	.	C	T	.	PASS	30	2	ref	30	2	CC->CT	.	52	60	0	1.56	0	.	.	15.88	T|intron_variant|MODIFIER|Dars|Dars|transcript|NM_177445.5|protein_coding|3/15|c.217+1164G>A||||||,T|intron_variant|MODIFIER|Dars|Dars|transcript|NM_145507.2|protein_coding|3/3|c.218-102G>A||||||	.	.	15	0	0	0	0,0	15,15	0,0	0,0	37	1	0	0	2,2	22,22	0,0	12,13	FALSE	FALSE
chr1	128413919	.	T	C	.	PASS	39	1	ref	39	1	TT->CT	.	35	60	0	-0.72	0	.	.	10.13	C|intron_variant|MODIFIER|Dars|Dars|transcript|NM_177445.5|protein_coding|2/15|c.125-167A>G||||||,C|intron_variant|MODIFIER|Dars|Dars|transcript|NM_145507.2|protein_coding|2/3|c.125-167A>G||||||	.	.	13	0	0	0	0,0	0,0	0,0	13,13	22	0	0	0	0,0	3,3	0,0	19,19	FALSE	FALSE
chr1	128415206	.	C	T	.	PASS	71	1	ref	71	1	CC->CT	.	81	59.79	0	-0.11	0	.	.	14.57	T|intron_variant|MODIFIER|Dars|Dars|transcript|NM_177445.5|protein_coding|2/15|c.124+148G>A||||||,T|intron_variant|MODIFIER|Dars|Dars|transcript|NM_145507.2|protein_coding|2/3|c.124+148G>A||||||	.	.	35	0	0	0	1,1	34,34	0,0	0,0	46	0	0	0	0,0	37,37	0,0	9,9	FALSE	FALSE
chr1	128415358	.	C	T	.	PASS	238	1	ref	3070	1	CC->CT	.	768	60	0	-2.77	0	.	.	19.98	T|synonymous_variant|LOW|Dars|Dars|transcript|NM_177445.5|protein_coding|2/16|c.120G>A|p.Lys40Lys|319/2232|120/1506|40/501||,T|synonymous_variant|LOW|Dars|Dars|transcript|NM_145507.2|protein_coding|2/4|c.120G>A|p.Lys40Lys|319/693|120/264|40/87||	.	.	267	2	0	0	3,3	262,265	0,0	0,0	500	0	0	0	0,0	397,397	0,0	103,103	FALSE	FALSE
chr1	128415424	.	A	T	.	PASS	200	2	ref	3070	1	AA->AT	.	568	59.98	0	0.66	0	.	.	17.77	T|intron_variant|MODIFIER|Dars|Dars|transcript|NM_177445.5|protein_coding|1/15|c.67-13T>A||||||,T|intron_variant|MODIFIER|Dars|Dars|transcript|NM_145507.2|protein_coding|1/3|c.67-13T>A||||||	.	.	195	2	0	0	193,195	0,0	0,0	0,1	371	0	0	0	295,296	0,0	0,0	76,76	FALSE	FALSE
chr1	128417208	.	T	C	.	PASS	71	1	ref	71	1	TT->CT	.	105	60	0	-0.38	0	.	.	19.98	C|missense_variant|MODERATE|Dars|Dars|transcript|NM_177445.5|protein_coding|1/16|c.10A>G|p.Thr4Ala|209/2232|10/1506|4/501||,C|missense_variant|MODERATE|Dars|Dars|transcript|NM_145507.2|protein_coding|1/4|c.10A>G|p.Thr4Ala|209/693|10/264|4/87||	.	.	27	0	0	0	0,0	0,0	0,0	27,28	75	1	0	0	0,0	28,29	0,0	46,48	FALSE	TRUE
chr1	128494050	.	C	T	.	PASS	69	1	ref	69	1	CC->CT	.	60	60	0	-0.72	0	.	.	19.98	T|intergenic_region|MODIFIER|Dars-Cxcr4|Dars-Cxcr4|intergenic_region|Dars-Cxcr4|||n.128494050C>T||||||	.	.	21	0	0	0	0,0	21,21	0,0	0,0	39	0	0	0	0,0	30,30	0,0	9,9	FALSE	FALSE
chr1	128514839	.	A	G	.	PASS	25	1	ref	25	1	AA->AG	.	36	60	0	-1.59	0	.	.	11.32	G|intergenic_region|MODIFIER|Dars-Cxcr4|Dars-Cxcr4|intergenic_region|Dars-Cxcr4|||n.128514839A>G||||||	.	.	12	0	0	0	12,12	0,0	0,0	0,0	24	0	0	0	8,8	0,0	16,16	0,0	FALSE	FALSE
chr1	128519987	.	T	C	.	PASS	258	1	ref	3070	1	TT->CT	.	377	55.91	6	2.81	0	.	.	12.11	C|intergenic_region|MODIFIER|Dars-Cxcr4|Dars-Cxcr4|intergenic_region|Dars-Cxcr4|||n.128519987T>C||||||	.	.	153	5	0	0	0,0	0,0	0,0	148,152	208	9	0	0	1,3	72,88	0,0	126,129	FALSE	FALSE
chr1	128520323	.	C	T	.	PASS	55	2	ref	55	2	CC->CT	.	137	48.04	2	0.73	0	.	.	11.2	T|intergenic_region|MODIFIER|Dars-Cxcr4|Dars-Cxcr4|intergenic_region|Dars-Cxcr4|||n.128520323C>T||||||	.	.	90	5	0	0	0,0	85,86	0,0	0,9	40	0	0	0	0,0	32,32	0,0	8,10	FALSE	FALSE
chr1	128520424	.	G	A	.	PASS	146	1	ref	147	1	GG->AG	.	167	50.34	13	-2.04	0	.	.	11.44	A|intergenic_region|MODIFIER|Dars-Cxcr4|Dars-Cxcr4|intergenic_region|Dars-Cxcr4|||n.128520424G>A||||||	.	.	94	0	0	0	0,0	0,0	94,95	0,0	56	0	0	0	19,28	0,0	37,44	0,0	FALSE	FALSE
chr1	128520497	.	T	C	.	PASS	115	1	ref	115	1	TT->CT	.	158	54.85	13	3.06	0	.	.	11.02	C|intergenic_region|MODIFIER|Dars-Cxcr4|Dars-Cxcr4|intergenic_region|Dars-Cxcr4|||n.128520497T>C||||||	.	.	91	1	0	0	0,0	0,0	0,0	90,91	50	0	0	0	0,0	12,28	0,0	38,39	FALSE	FALSE
chr1	128520498	.	A	G	.	PASS	110	1	ref	110	1	AA->AG	.	158	54.84	13	3.1	0	.	.	10.55	G|intergenic_region|MODIFIER|Dars-Cxcr4|Dars-Cxcr4|intergenic_region|Dars-Cxcr4|||n.128520498A>G||||||	.	.	91	1	0	0	90,91	0,0	0,0	0,0	50	0	0	0	39,40	0,0	11,27	0,0	FALSE	FALSE
chr1	128520651	.	C	T	.	PASS	92	1	ref	92	1	CC->CT	.	138	53.01	8	2.56	0	.	.	8.67	T|intergenic_region|MODIFIER|Dars-Cxcr4|Dars-Cxcr4|intergenic_region|Dars-Cxcr4|||n.128520651C>T||||||	.	.	76	0	0	0	0,0	76,81	0,0	0,0	47	0	0	0	0,0	39,39	0,0	8,18	FALSE	FALSE
chr1	128520810	.	A	G	.	PASS	89	1	ref	89	1	AA->AG	.	110	58.83	1	1.98	0	.	.	13.12	G|intergenic_region|MODIFIER|Dars-Cxcr4|Dars-Cxcr4|intergenic_region|Dars-Cxcr4|||n.128520810A>G||||||	.	.	59	1	0	0	58,59	0,0	0,0	0,0	50	1	0	0	40,41	0,0	9,10	0,0	FALSE	FALSE
chr1	128521060	.	A	G	.	PASS	113	2	ref	113	2	AA->AG	.	211	57.51	7	-2.19	0	.	.	11.65	G|intergenic_region|MODIFIER|Dars-Cxcr4|Dars-Cxcr4|intergenic_region|Dars-Cxcr4|||n.128521060A>G||||||	.	.	105	1	0	0	104,104	0,0	0,0	0,3	99	1	0	0	80,80	0,0	18,23	0,0	FALSE	FALSE
chr1	128521123	.	G	C	.	PASS	93	2	ref	93	2	GG->CG	.	191	57.56	3	0.25	0	.	.	13.39	C|intergenic_region|MODIFIER|Dars-Cxcr4|Dars-Cxcr4|intergenic_region|Dars-Cxcr4|||n.128521123G>C||||||	.	.	93	3	0	0	0,1	0,0	90,92	0,1	95	0	0	0	0,0	23,24	72,72	0,0	FALSE	FALSE
chr1	128521137	.	C	A	.	PASS	179	1	ref	3070	1	CC->AC	.	186	57.67	2	0.47	0	.	.	13.34	A|intergenic_region|MODIFIER|Dars-Cxcr4|Dars-Cxcr4|intergenic_region|Dars-Cxcr4|||n.128521137C>A||||||	.	.	96	2	0	0	0,0	94,97	0,0	0,0	88	0	0	0	34,34	54,54	0,0	0,0	FALSE	FALSE
chr1	128521173	.	C	T	.	PASS	147	1	ref	147	1	CC->CT	.	191	58.48	0	3.17	0	.	.	11.79	T|intergenic_region|MODIFIER|Dars-Cxcr4|Dars-Cxcr4|intergenic_region|Dars-Cxcr4|||n.128521173C>T||||||	.	.	105	1	0	0	0,0	104,105	0,0	0,0	86	0	0	0	0,0	62,62	0,0	24,24	FALSE	FALSE
chr1	128521216	.	G	C	.	PASS	134	1	ref	134	1	GG->CG	.	210	58.3	0	3.02	0	.	.	11.61	C|intergenic_region|MODIFIER|Dars-Cxcr4|Dars-Cxcr4|intergenic_region|Dars-Cxcr4|||n.128521216G>C||||||	.	.	116	0	0	0	0,0	0,0	114,114	2,2	93	0	0	0	0,0	24,25	69,69	0,0	FALSE	FALSE
chr1	128521255	.	T	C	.	PASS	120	1	ref	120	1	TT->CT	.	195	58.21	0	-0.75	0	.	.	12.74	C|intergenic_region|MODIFIER|Dars-Cxcr4|Dars-Cxcr4|intergenic_region|Dars-Cxcr4|||n.128521255T>C||||||	.	.	106	0	0	0	0,0	0,0	0,0	106,106	87	0	0	0	0,0	17,19	0,0	70,70	FALSE	FALSE
chr1	128521293	.	G	A	.	PASS	77	1	ref	77	1	GG->AG	.	155	58.37	0	-2.04	0	.	.	7.25	A|intergenic_region|MODIFIER|Dars-Cxcr4|Dars-Cxcr4|intergenic_region|Dars-Cxcr4|||n.128521293G>A||||||	.	.	77	1	0	0	0,0	0,0	76,78	0,0	75	0	0	0	7,7	0,0	68,70	0,0	FALSE	FALSE
chr1	128521299	.	A	G	.	PASS	108	1	ref	108	1	AA->AG	.	150	58.31	0	-0.94	0	.	.	13.49	G|intergenic_region|MODIFIER|Dars-Cxcr4|Dars-Cxcr4|intergenic_region|Dars-Cxcr4|||n.128521299A>G||||||	.	.	77	0	0	0	77,78	0,0	0,0	0,0	70	0	0	0	55,55	0,0	15,17	0,0	FALSE	FALSE
chr1	128521343	.	T	C	.	PASS	76	1	ref	76	1	TT->CT	.	108	58.25	0	1.06	0	.	.	10.49	C|intergenic_region|MODIFIER|Dars-Cxcr4|Dars-Cxcr4|intergenic_region|Dars-Cxcr4|||n.128521343T>C||||||	.	.	51	0	0	0	0,0	0,0	0,0	51,52	55	0	0	0	0,0	7,8	0,0	48,48	FALSE	FALSE
chr1	128521358	.	T	C	.	PASS	91	1	ref	91	1	TT->CT	.	100	58.28	0	1.09	0	.	.	13.53	C|intergenic_region|MODIFIER|Dars-Cxcr4|Dars-Cxcr4|intergenic_region|Dars-Cxcr4|||n.128521358T>C||||||	.	.	46	0	0	0	0,0	0,0	0,0	46,47	52	0	0	0	0,0	12,13	0,0	40,40	FALSE	FALSE
chr1	128521427	.	T	C	.	PASS	90	1	ref	90	1	TT->CT	.	75	59.16	0	-0.93	0	.	.	16.05	C|intergenic_region|MODIFIER|Dars-Cxcr4|Dars-Cxcr4|intergenic_region|Dars-Cxcr4|||n.128521427T>C||||||	.	.	34	0	0	0	0,0	0,0	0,0	34,34	41	0	0	0	0,0	12,12	0,0	29,29	FALSE	FALSE
chr1	128521478	.	A	G	.	PASS	57	1	ref	57	1	AA->AG	.	57	59.71	0	-0.53	0	.	.	18.09	G|intergenic_region|MODIFIER|Dars-Cxcr4|Dars-Cxcr4|intergenic_region|Dars-Cxcr4|||n.128521478A>G||||||	.	.	24	0	0	0	24,24	0,0	0,0	0,0	33	0	0	0	20,20	0,0	13,13	0,0	FALSE	FALSE
chr1	128588827	.	T	A	.	PASS	113	1	ref	113	1	TT->AT	.	99	60	0	1.29	0	.	.	19.98	A|3_prime_UTR_variant|MODIFIER|Cxcr4|Cxcr4|transcript|NM_009911.3|protein_coding|2/2|c.*16A>T|||||16|	.	.	43	0	0	0	0,0	0,0	0,0	43,43	56	0	0	0	22,22	0,0	0,0	34,34	FALSE	FALSE
chr1	128588841	.	T	G	.	PASS	120	1	ref	120	1	TT->GT	.	110	60	0	1.71	0	.	.	19.98	G|3_prime_UTR_variant|MODIFIER|Cxcr4|Cxcr4|transcript|NM_009911.3|protein_coding|2/2|c.*2A>C|||||2|	.	.	53	0	0	0	0,0	0,0	0,0	53,53	57	0	0	0	0,0	0,0	20,20	37,37	FALSE	FALSE
chr1	128589065	.	G	A	.	PASS	156	1	ref	157	1	GG->AG	.	187	60	0	-0.15	0	.	.	19.98	A|synonymous_variant|LOW|Cxcr4|Cxcr4|transcript|NM_009911.3|protein_coding|2/2|c.858C>T|p.Ile286Ile|948/1814|858/1080|286/359||	.	.	103	1	0	0	0,0	0,0	102,103	0,0	84	0	0	0	26,26	0,0	58,58	0,0	FALSE	FALSE
chr1	128589098	.	C	T	.	PASS	203	1	ref	3070	1	CC->CT	.	209	60	0	1.25	0	.	.	19.98	T|synonymous_variant|LOW|Cxcr4|Cxcr4|transcript|NM_009911.3|protein_coding|2/2|c.825G>A|p.Gly275Gly|915/1814|825/1080|275/359||	.	.	117	0	0	0	0,0	117,117	0,0	0,0	92	0	0	0	0,0	56,56	0,0	36,36	FALSE	FALSE
chr1	128589128	.	C	T	.	PASS	93	1	ref	93	1	CC->CT	.	210	60	0	-0.25	0	.	.	17.82	T|synonymous_variant|LOW|Cxcr4|Cxcr4|transcript|NM_009911.3|protein_coding|2/2|c.795G>A|p.Gly265Gly|885/1814|795/1080|265/359||	.	.	126	1	0	0	0,0	125,126	0,0	0,0	84	0	0	0	0,0	75,75	0,0	9,9	FALSE	FALSE
chr1	128589277	.	C	T	.	PASS	156	1	ref	157	1	CC->CT	.	147	60	0	-0.02	0	.	.	19.98	T|missense_variant|MODERATE|Cxcr4|Cxcr4|transcript|NM_009911.3|protein_coding|2/2|c.646G>A|p.Val216Ile|736/1814|646/1080|216/359||	.	.	59	0	0	0	0,0	59,60	0,0	0,0	87	0	0	0	0,0	48,48	0,0	39,39	FALSE	TRUE
chr1	128589482	.	C	T	.	PASS	203	2	ref	3070	1	CC->CT	.	199	60	0	0.45	0	.	.	19.98	T|synonymous_variant|LOW|Cxcr4|Cxcr4|transcript|NM_009911.3|protein_coding|2/2|c.441G>A|p.Gln147Gln|531/1814|441/1080|147/359||	.	.	81	0	0	0	0,0	81,81	0,0	0,0	117	1	0	0	0,0	62,64	0,0	54,54	FALSE	FALSE
chr1	128589506	.	A	G	.	PASS	227	2	ref	3070	1	AA->AG	.	229	60	0	0.67	0	.	.	19.98	G|synonymous_variant|LOW|Cxcr4|Cxcr4|transcript|NM_009911.3|protein_coding|2/2|c.417T>C|p.Ala139Ala|507/1814|417/1080|139/359||	.	.	105	0	0	0	104,104	1,1	0,0	0,0	123	1	0	0	65,67	0,0	57,57	0,0	FALSE	FALSE
chr1	128589535	.	C	T	.	PASS	74	1	ref	74	1	CC->CT	.	254	60	0	1.64	0	.	.	9.01	T|missense_variant|MODERATE|Cxcr4|Cxcr4|transcript|NM_009911.3|protein_coding|2/2|c.388G>A|p.Ala130Thr|478/1814|388/1080|130/359||	.	.	115	0	0	0	0,0	114,114	0,0	1,1	139	0	0	0	0,0	133,133	0,0	6,6	FALSE	TRUE
chr1	128589548	.	G	A	.	PASS	125	1	ref	125	1	GG->AG	.	269	60	0	-0.42	0	.	.	19.87	A|synonymous_variant|LOW|Cxcr4|Cxcr4|transcript|NM_009911.3|protein_coding|2/2|c.375C>T|p.Ser125Ser|465/1814|375/1080|125/359||	.	.	125	0	0	0	0,0	0,0	125,125	0,0	144	0	0	0	24,24	0,0	120,120	0,0	FALSE	FALSE
chr1	128589866	.	A	C	.	PASS	221	1	ref	3070	1	AA->AC	.	225	60	0	1.35	0	.	.	19.98	C|synonymous_variant|LOW|Cxcr4|Cxcr4|transcript|NM_009911.3|protein_coding|2/2|c.57T>G|p.Gly19Gly|147/1814|57/1080|19/359||	.	.	113	1	0	0	111,112	1,1	0,0	0,0	112	1	0	0	62,63	49,49	0,0	0,0	FALSE	FALSE
chr1	128589953	.	C	T	.	PASS	97	1	ref	97	1	CC->CT	.	93	60	0	-0.1	0	.	.	19.98	T|intron_variant|MODIFIER|Cxcr4|Cxcr4|transcript|NM_009911.3|protein_coding|1/1|c.22-52G>A||||||	.	.	48	0	0	0	0,0	48,48	0,0	0,0	45	0	0	0	0,0	33,33	0,0	12,12	FALSE	FALSE
chr1	128592099	.	T	C	.	PASS	172	1	ref	3070	1	TT->CT	.	164	60	0	-1.85	0	.	.	19.98	C|intron_variant|MODIFIER|Cxcr4|Cxcr4|transcript|NM_009911.3|protein_coding|1/1|c.21+90A>G||||||	.	.	91	1	0	0	0,0	0,0	0,0	90,91	73	0	0	0	0,0	29,29	0,0	44,44	FALSE	FALSE
chr1	128592164	.	T	C	.	PASS	308	1	ref	3070	1	TT->CT	.	313	60	0	-1.04	0	.	.	19.98	C|intron_variant|MODIFIER|Cxcr4|Cxcr4|transcript|NM_009911.3|protein_coding|1/1|c.21+25A>G||||||	.	.	147	0	0	0	0,0	0,0	0,0	147,147	166	0	0	0	0,0	76,76	0,0	90,90	FALSE	FALSE
chr1	128592266	.	T	G	.	PASS	243	1	ref	3070	1	TT->GT	.	223	60	0	-1.93	0	.	.	19.98	G|5_prime_UTR_variant|MODIFIER|Cxcr4|Cxcr4|transcript|NM_009911.3|protein_coding|1/2|c.-57A>C|||||57|	.	.	105	0	0	0	0,0	0,0	0,0	105,105	118	0	0	0	0,0	0,0	56,56	62,62	FALSE	FALSE
chr1	128592347	.	C	A	.	PASS	78	1	ref	78	1	CC->AC	.	58	60	0	2.63	0	.	.	17.78	A|upstream_gene_variant|MODIFIER|Cxcr4|Cxcr4|transcript|NM_009911.3|protein_coding||c.-138G>T|||||48|,A|intergenic_region|MODIFIER|Cxcr4-Thsd7b|Cxcr4-Thsd7b|intergenic_region|Cxcr4-Thsd7b|||n.128592347C>A||||||	.	.	29	0	0	0	0,0	29,29	0,0	0,0	29	2	0	0	18,19	8,9	0,0	1,1	FALSE	FALSE
chr1	128592361	.	C	T	.	PASS	67	2	ref	67	2	CC->CT	.	49	60	0	1.49	0	.	.	18	T|upstream_gene_variant|MODIFIER|Cxcr4|Cxcr4|transcript|NM_009911.3|protein_coding||c.-152G>A|||||62|,T|intergenic_region|MODIFIER|Cxcr4-Thsd7b|Cxcr4-Thsd7b|intergenic_region|Cxcr4-Thsd7b|||n.128592361C>T||||||	.	.	23	0	0	0	0,0	23,23	0,0	0,0	26	2	0	0	0,0	5,6	0,0	19,20	FALSE	FALSE
chr1	129595674	.	G	A	.	PASS	91	1	ref	91	1	GG->AG	.	109	60	0	-0.68	0	.	.	19.98	A|synonymous_variant|LOW|Thsd7b|Thsd7b|transcript|NM_172485.3|protein_coding|3/28|c.444G>A|p.Lys148Lys|775/6253|444/4824|148/1607||	.	.	43	0	0	0	0,0	0,0	43,44	0,0	65	0	0	0	15,15	0,0	50,50	0,0	FALSE	FALSE
chr1	129628891	.	C	T	.	PASS	84	1	ref	84	1	CC->CT	.	239	60	0	0.25	0	.	.	14.99	T|missense_variant|MODERATE|Thsd7b|Thsd7b|transcript|NM_172485.3|protein_coding|5/28|c.1214C>T|p.Thr405Ile|1545/6253|1214/4824|405/1607||	.	.	122	0	0	0	0,0	122,122	0,0	0,0	117	0	0	0	0,0	108,108	0,0	9,9	FALSE	TRUE
chr1	129667614	.	A	G	.	PASS	29	1	ref	29	1	AA->AG	.	16	60	0	0	0	.	.	14.02	G|intron_variant|MODIFIER|Thsd7b|Thsd7b|transcript|NM_172485.3|protein_coding|5/27|c.1370-200A>G||||||	.	.	10	0	0	0	10,10	0,0	0,0	0,0	6	0	0	0	0,0	0,0	6,6	0,0	FALSE	FALSE
chr1	129667937	.	T	A	.	PASS	119	2	ref	119	2	TT->AT	.	246	60	0	-1.76	0	.	.	19.87	A|missense_variant|MODERATE|Thsd7b|Thsd7b|transcript|NM_172485.3|protein_coding|6/28|c.1493T>A|p.Phe498Tyr|1824/6253|1493/4824|498/1607||	.	.	117	0	0	0	0,0	0,0	0,0	117,117	126	0	0	0	21,21	0,0	0,0	105,108	FALSE	TRUE
chr1	129677957	.	T	C	.	PASS	35	1	ref	35	1	TT->CT	.	33	60	0	0.19	0	.	.	7.17	C|intron_variant|MODIFIER|Thsd7b|Thsd7b|transcript|NM_172485.3|protein_coding|6/27|c.1526-92T>C||||||	.	.	9	0	0	0	0,0	0,0	0,0	9,9	24	0	0	0	0,0	4,4	0,0	20,20	FALSE	FALSE
chr1	129678183	.	G	C	.	PASS	95	1	ref	95	1	GG->CG	.	188	60	0	-0.05	0	.	.	18.5	C|missense_variant|MODERATE|Thsd7b|Thsd7b|transcript|NM_172485.3|protein_coding|7/28|c.1660G>C|p.Ala554Pro|1991/6253|1660/4824|554/1607||	.	.	105	0	0	0	0,0	0,0	105,105	0,0	83	0	0	0	0,0	9,9	72,72	2,2	FALSE	TRUE
chr1	129760407	.	C	A	.	PASS	75	1	ref	75	1	CC->AC	.	207	60	0	2.7	0	.	.	10.8	A|missense_variant|MODERATE|Thsd7b|Thsd7b|transcript|NM_172485.3|protein_coding|9/28|c.2054C>A|p.Thr685Asn|2385/6253|2054/4824|685/1607||	.	.	96	0	0	0	0,0	96,96	0,0	0,0	111	0	0	0	6,6	105,105	0,0	0,0	FALSE	TRUE
chr1	129796896	.	C	T	.	PASS	155	1	ref	154	1	CC->CT	.	437	59.98	0	1.43	0	.	.	17.71	T|intron_variant|MODIFIER|Thsd7b|Thsd7b|transcript|NM_172485.3|protein_coding|10/27|c.2267-19747C>T||||||	.	.	245	0	0	0	1,1	244,245	0,0	0,0	189	1	0	0	0,1	155,155	0,0	33,35	FALSE	FALSE
chr1	129796975	.	C	T	.	PASS	57	1	ref	57	1	CC->CT	.	577	60	0	1.58	0	.	.	10.1	T|intron_variant|MODIFIER|Thsd7b|Thsd7b|transcript|NM_172485.3|protein_coding|10/27|c.2267-19668C>T||||||	.	.	287	1	0	0	0,0	286,288	0,0	0,0	289	0	0	0	0,0	283,283	0,0	6,6	FALSE	FALSE
chr1	129816622	.	T	C	.	PASS	95	1	ref	95	1	TT->CT	.	520	60	0	-2.02	0	.	.	9.98	C|intron_variant|MODIFIER|Thsd7b|Thsd7b|transcript|NM_172485.3|protein_coding|10/27|c.2267-21T>C||||||	.	.	193	2	0	0	0,0	0,0	0,0	191,194	324	0	0	0	0,0	8,8	0,0	316,318	FALSE	FALSE
chr1	129816623	.	T	G	.	PASS	374	2	ref	3070	1	TT->GT	.	524	60	0	1.06	0	.	.	19.98	G|intron_variant|MODIFIER|Thsd7b|Thsd7b|transcript|NM_172485.3|protein_coding|10/27|c.2267-20T>G||||||	.	.	197	2	0	0	0,2	0,0	0,0	195,196	324	0	0	0	0,0	0,0	141,142	183,184	FALSE	FALSE
chr1	129915756	.	T	C	.	PASS	78	1	ref	78	1	TT->CT	.	146	60	0	-0.27	0	.	.	18.09	C|intron_variant|MODIFIER|Thsd7b|Thsd7b|transcript|NM_172485.3|protein_coding|13/27|c.2695+9T>C||||||	.	.	57	0	0	0	0,0	0,0	0,0	57,57	87	0	0	0	0,0	10,10	0,0	77,79	FALSE	FALSE
chr1	129920345	.	G	T	.	PASS	70	1	ref	70	1	GG->GT	.	150	58.37	0	1.29	0	.	.	7.03	T|intron_variant|MODIFIER|Thsd7b|Thsd7b|transcript|NM_172485.3|protein_coding|13/27|c.2696-903G>T||||||	.	.	47	0	0	0	0,0	0,0	47,48	0,0	99	0	0	0	0,0	0,0	90,93	9,9	FALSE	FALSE
chr1	129920574	.	A	G	.	PASS	71	2	ref	71	2	AA->AG	.	98	53.48	11	-0.06	0	.	.	8.75	G|intron_variant|MODIFIER|Thsd7b|Thsd7b|transcript|NM_172485.3|protein_coding|13/27|c.2696-674A>G||||||	.	.	33	2	0	0	31,34	0,0	0,0	0,0	47	0	0	0	39,56	0,0	8,8	0,0	FALSE	FALSE
chr1	129921441	.	C	T	.	PASS	107	1	ref	107	1	CC->CT	.	335	60	0	1.48	0	.	.	16.98	T|synonymous_variant|LOW|Thsd7b|Thsd7b|transcript|NM_172485.3|protein_coding|14/28|c.2889C>T|p.Gly963Gly|3220/6253|2889/4824|963/1607||	.	.	175	1	0	0	0,0	174,176	0,0	0,0	158	0	0	0	0,0	142,143	0,0	16,16	FALSE	FALSE
chr1	130050017	.	G	A	.	PASS	37	1	ref	37	1	GG->AG	.	30	60	0	-1.01	0	.	.	11.26	A|intron_variant|MODIFIER|Thsd7b|Thsd7b|transcript|NM_172485.3|protein_coding|15/27|c.3142-53054G>A||||||	.	.	13	0	0	0	0,0	0,0	13,14	0,0	16	0	0	0	3,3	0,0	13,13	0,0	FALSE	FALSE
chr1	130103066	.	T	G	.	PASS	165	1	ref	3070	1	TT->GT	.	370	60	0	-0.65	0	.	.	19.87	G|splice_region_variant&intron_variant|LOW|Thsd7b|Thsd7b|transcript|NM_172485.3|protein_coding|15/27|c.3142-5T>G||||||	.	.	213	1	0	0	0,0	0,0	0,0	212,214	156	0	0	0	0,0	0,0	27,27	129,129	FALSE	FALSE
chr1	130103151	.	T	C	.	PASS	155	1	ref	154	1	TT->CT	.	350	60	0	-2.57	0	.	.	19.87	C|synonymous_variant|LOW|Thsd7b|Thsd7b|transcript|NM_172485.3|protein_coding|16/28|c.3222T>C|p.Asn1074Asn|3553/6253|3222/4824|1074/1607||	.	.	188	0	0	0	0,0	0,0	0,0	188,189	161	0	0	0	0,0	27,27	0,0	134,134	FALSE	FALSE
chr1	130116566	.	G	A	.	PASS	74	1	ref	74	1	GG->AG	.	222	60	0	3.67	0	.	.	9.53	A|synonymous_variant|LOW|Thsd7b|Thsd7b|transcript|NM_172485.3|protein_coding|17/28|c.3282G>A|p.Val1094Val|3613/6253|3282/4824|1094/1607||	.	.	94	0	0	0	0,0	0,0	94,96	0,0	125	0	0	0	6,6	0,0	119,120	0,0	FALSE	FALSE
chr1	130116631	.	A	C	.	PASS	110	1	ref	110	1	AA->AC	.	267	60	0	1.27	0	.	.	18.5	C|missense_variant|MODERATE|Thsd7b|Thsd7b|transcript|NM_172485.3|protein_coding|17/28|c.3347A>C|p.Gln1116Pro|3678/6253|3347/4824|1116/1607||	.	.	127	0	0	0	127,129	0,0	0,0	0,0	137	0	0	0	119,120	18,18	0,0	0,0	FALSE	TRUE
chr1	130116717	.	T	C	.	PASS	98	1	ref	98	1	TT->CT	.	217	60	0	0.42	0	.	.	18.5	C|splice_region_variant&intron_variant|LOW|Thsd7b|Thsd7b|transcript|NM_172485.3|protein_coding|17/27|c.3426+7T>C||||||	.	.	90	0	0	0	0,0	0,0	0,0	90,90	127	0	0	0	0,0	17,17	0,0	110,110	FALSE	FALSE
chr1	130116838	.	A	G	.	PASS	34	1	ref	34	1	AA->AG	.	45	60	0	-0.93	0	.	.	7.38	G|intron_variant|MODIFIER|Thsd7b|Thsd7b|transcript|NM_172485.3|protein_coding|17/27|c.3426+128A>G||||||	.	.	15	0	0	0	15,15	0,0	0,0	0,0	30	0	0	0	27,27	0,0	3,3	0,0	FALSE	FALSE
chr1	130159627	.	A	G	.	PASS	100	1	ref	100	1	AA->AG	.	273	60	0	-1.26	0	.	.	18.09	G|synonymous_variant|LOW|Thsd7b|Thsd7b|transcript|NM_172485.3|protein_coding|18/28|c.3480A>G|p.Ser1160Ser|3811/6253|3480/4824|1160/1607||	.	.	127	0	0	0	127,127	0,0	0,0	0,0	146	0	0	0	130,130	0,0	16,16	0,0	FALSE	FALSE
chr1	130159866	.	T	A	.	PASS	72	1	ref	72	1	TT->AT	.	67	60	0	-0.25	0	.	.	19.87	A|intron_variant|MODIFIER|Thsd7b|Thsd7b|transcript|NM_172485.3|protein_coding|18/27|c.3568+151T>A||||||	.	.	27	0	0	0	0,0	0,0	0,0	27,27	40	0	0	0	7,7	0,0	0,0	33,33	FALSE	FALSE
chr1	130163046	.	A	T	.	PASS	69	1	ref	69	1	AA->AT	.	95	60	0	0.48	0	.	.	16.83	T|intron_variant|MODIFIER|Thsd7b|Thsd7b|transcript|NM_172485.3|protein_coding|19/27|c.3684+111A>T||||||	.	.	42	0	0	0	42,44	0,0	0,0	0,0	51	0	0	0	46,46	0,0	0,0	5,5	FALSE	FALSE
chr1	130164891	.	C	T	.	PASS	67	1	ref	67	1	CC->CT	.	110	60	0	-0.73	0	.	.	12.87	T|intron_variant|MODIFIER|Thsd7b|Thsd7b|transcript|NM_172485.3|protein_coding|19/27|c.3685-158C>T||||||	.	.	56	0	0	0	1,1	55,55	0,0	0,0	54	0	0	0	0,0	49,49	0,0	5,5	FALSE	FALSE
chr1	130164993	.	C	T	.	PASS	128	1	ref	128	1	CC->CT	.	489	60	0	-1.27	0	.	.	16.98	T|intron_variant|MODIFIER|Thsd7b|Thsd7b|transcript|NM_172485.3|protein_coding|19/27|c.3685-56C>T||||||	.	.	245	0	0	0	0,0	245,247	0,0	0,0	242	0	0	0	0,0	218,218	0,0	24,24	FALSE	FALSE
chr1	130165003	.	G	A	.	PASS	133	1	ref	133	1	GG->AG	.	523	60	0	-0.73	0	.	.	16.83	A|intron_variant|MODIFIER|Thsd7b|Thsd7b|transcript|NM_172485.3|protein_coding|19/27|c.3685-46G>A||||||	.	.	272	0	0	0	0,0	0,0	272,275	0,0	248	0	0	0	24,24	0,0	224,224	0,0	FALSE	FALSE
chr1	130165208	.	A	C	.	PASS	80	1	ref	80	1	AA->AC	.	270	60	0	2.67	0	.	.	10.75	C|intron_variant|MODIFIER|Thsd7b|Thsd7b|transcript|NM_172485.3|protein_coding|20/27|c.3802+42A>C||||||	.	.	117	0	0	0	117,120	0,0	0,0	0,0	150	0	0	0	142,142	8,8	0,0	0,0	FALSE	FALSE
chr1	130165244	.	C	A	.	PASS	70	1	ref	70	1	CC->AC	.	175	59.91	0	0.38	0	.	.	9.6	A|intron_variant|MODIFIER|Thsd7b|Thsd7b|transcript|NM_172485.3|protein_coding|20/27|c.3802+78C>A||||||	.	.	69	0	0	0	0,0	69,71	0,0	0,0	104	1	0	0	6,6	97,98	0,0	0,0	FALSE	FALSE
chr1	130180177	.	C	G	.	PASS	41	1	ref	41	1	CC->CG	.	34	60	0	0.13	0	.	.	13.47	G|intron_variant|MODIFIER|Thsd7b|Thsd7b|transcript|NM_172485.3|protein_coding|20/27|c.3803-175C>G||||||	.	.	13	0	0	0	0,0	13,13	0,0	0,0	21	0	0	0	0,0	17,17	4,4	0,0	FALSE	FALSE
chr1	130180182	.	T	G	.	PASS	48	1	ref	48	1	TT->GT	.	37	60	0	0.45	0	.	.	14.91	G|intron_variant|MODIFIER|Thsd7b|Thsd7b|transcript|NM_172485.3|protein_coding|20/27|c.3803-170T>G||||||	.	.	14	0	0	0	0,0	0,0	0,0	14,14	23	0	0	0	0,0	0,0	4,4	19,19	FALSE	FALSE
chr1	130180212	.	T	C	.	PASS	61	1	ref	61	1	TT->CT	.	62	60	0	1.83	0	.	.	16.22	C|intron_variant|MODIFIER|Thsd7b|Thsd7b|transcript|NM_172485.3|protein_coding|20/27|c.3803-140T>C||||||	.	.	25	0	0	0	0,0	0,0	0,0	25,25	37	0	0	0	0,0	4,4	0,0	33,33	FALSE	FALSE
chr1	130180213	.	G	A	.	PASS	60	1	ref	60	1	GG->AG	.	64	60	0	1.88	0	.	.	16.38	A|intron_variant|MODIFIER|Thsd7b|Thsd7b|transcript|NM_172485.3|protein_coding|20/27|c.3803-139G>A||||||	.	.	26	0	0	0	0,0	0,0	26,26	0,0	38	0	0	0	4,4	0,0	34,34	0,0	FALSE	FALSE
chr1	130180279	.	T	C	.	PASS	81	1	ref	81	1	TT->CT	.	211	60	0	0.46	0	.	.	16.38	C|intron_variant|MODIFIER|Thsd7b|Thsd7b|transcript|NM_172485.3|protein_coding|20/27|c.3803-73T>C||||||	.	.	90	0	0	0	0,0	0,0	0,0	90,90	121	0	0	0	0,0	11,11	0,0	110,110	FALSE	FALSE
chr1	130180519	.	A	G	.	PASS	99	1	ref	99	1	AA->AG	.	145	60	0	1.31	0	.	.	19.87	G|intron_variant|MODIFIER|Thsd7b|Thsd7b|transcript|NM_172485.3|protein_coding|21/27|c.3948+22A>G||||||	.	.	68	0	0	0	68,68	0,0	0,0	0,0	77	0	0	0	62,62	0,0	15,15	0,0	FALSE	FALSE
chr1	130180581	.	A	G	.	PASS	74	1	ref	74	1	AA->AG	.	78	60	0	0.79	0	.	.	19.87	G|intron_variant|MODIFIER|Thsd7b|Thsd7b|transcript|NM_172485.3|protein_coding|21/27|c.3948+84A>G||||||	.	.	31	0	0	0	31,31	0,0	0,0	0,0	47	0	0	0	39,39	0,0	8,8	0,0	FALSE	FALSE
chr1	130188672	.	A	T	.	PASS	36	1	ref	36	1	AA->AT	.	33	60	0	0.08	0	.	.	9.36	T|intron_variant|MODIFIER|Thsd7b|Thsd7b|transcript|NM_172485.3|protein_coding|22/27|c.4108+53A>T||||||	.	.	10	0	0	0	10,10	0,0	0,0	0,0	23	0	0	0	19,19	0,0	0,0	4,4	FALSE	FALSE
chr1	130189977	.	T	C	.	PASS	154	1	ref	154	1	TT->CT	.	568	60	0	0.18	0	.	.	18.15	C|synonymous_variant|LOW|Thsd7b|Thsd7b|transcript|NM_172485.3|protein_coding|23/28|c.4230T>C|p.Phe1410Phe|4561/6253|4230/4824|1410/1607||	.	.	222	1	0	0	0,0	0,0	0,0	221,222	346	0	0	0	0,0	41,41	1,1	304,304	FALSE	FALSE
chr1	130190025	.	T	C	.	PASS	185	1	ref	3070	1	TT->CT	.	646	60	0	0.29	0	.	.	19.77	C|synonymous_variant|LOW|Thsd7b|Thsd7b|transcript|NM_172485.3|protein_coding|23/28|c.4278T>C|p.Cys1426Cys|4609/6253|4278/4824|1426/1607||	.	.	246	1	0	0	0,0	0,0	0,0	245,246	398	0	0	0	0,0	59,59	0,0	339,341	FALSE	FALSE
chr1	130190063	.	A	T	.	PASS	180	1	ref	3070	1	AA->AT	.	697	60	0	-1.56	0	.	.	18.5	T|intron_variant|MODIFIER|Thsd7b|Thsd7b|transcript|NM_172485.3|protein_coding|23/27|c.4282+34A>T||||||	.	.	269	1	0	0	268,270	0,0	0,0	0,0	425	0	0	0	371,373	0,0	0,0	54,54	FALSE	FALSE
chr1	130190075	.	C	T	.	PASS	193	1	ref	3070	1	CC->CT	.	689	60	0	-2.04	0	.	.	19.77	T|intron_variant|MODIFIER|Thsd7b|Thsd7b|transcript|NM_172485.3|protein_coding|23/27|c.4282+46C>T||||||	.	.	267	0	0	0	0,0	267,268	0,0	0,0	419	0	0	0	0,0	358,360	0,0	61,61	FALSE	FALSE
chr1	130190376	.	C	T	.	PASS	46	1	ref	46	1	CC->CT	.	45	60	0	2.38	0	.	.	17.96	T|intron_variant|MODIFIER|Thsd7b|Thsd7b|transcript|NM_172485.3|protein_coding|24/27|c.4378+150C>T||||||	.	.	30	0	0	0	0,0	30,30	0,0	0,0	15	0	0	0	0,0	12,12	0,0	3,3	FALSE	FALSE
chr1	130192399	.	G	T	.	PASS	46	1	ref	46	1	GG->GT	.	48	60	0	-1.56	0	.	.	19.83	T|intron_variant|MODIFIER|Thsd7b|Thsd7b|transcript|NM_172485.3|protein_coding|24/27|c.4379-155G>T||||||	.	.	19	0	0	0	0,0	0,0	19,19	0,0	29	0	0	0	0,0	0,0	19,19	10,10	FALSE	FALSE
chr1	130195362	.	C	A	.	PASS	80	1	ref	80	1	CC->AC	.	142	60	0	2.08	0	.	.	18.1	A|intron_variant|MODIFIER|Thsd7b|Thsd7b|transcript|NM_172485.3|protein_coding|26/27|c.4654+63C>A||||||	.	.	71	0	0	0	0,0	71,71	0,0	0,0	71	0	0	0	8,8	63,63	0,0	0,0	FALSE	FALSE
chr1	130196284	.	T	C	.	PASS	53	1	ref	53	1	TT->CT	.	127	59.85	0	2.55	0	.	.	10.1	C|intron_variant|MODIFIER|Thsd7b|Thsd7b|transcript|NM_172485.3|protein_coding|26/27|c.4654+985T>C||||||	.	.	70	0	0	0	0,0	0,0	0,0	70,70	57	1	0	0	0,0	4,5	0,0	52,52	FALSE	FALSE
chr1	130196335	.	G	A	.	PASS	85	1	ref	85	1	GG->AG	.	163	59.9	0	-3.04	0	.	.	14.37	A|intron_variant|MODIFIER|Thsd7b|Thsd7b|transcript|NM_172485.3|protein_coding|26/27|c.4654+1036G>A||||||	.	.	78	0	0	0	0,0	0,0	78,78	0,0	85	0	0	0	10,10	0,0	75,75	0,0	FALSE	FALSE
chr1	130196421	.	C	A	.	PASS	97	1	ref	97	1	CC->AC	.	139	60	0	-1.47	0	.	.	19.98	A|intron_variant|MODIFIER|Thsd7b|Thsd7b|transcript|NM_172485.3|protein_coding|26/27|c.4654+1122C>A||||||	.	.	62	1	0	0	1,1	60,61	0,0	0,0	77	0	0	0	18,18	59,59	0,0	0,0	FALSE	FALSE
chr1	130196498	.	A	T	.	PASS	24	1	ref	24	1	AA->AT	.	35	60	0	-3.36	0	.	.	12.32	T|intron_variant|MODIFIER|Thsd7b|Thsd7b|transcript|NM_172485.3|protein_coding|26/27|c.4654+1199A>T||||||	.	.	12	0	0	0	12,12	0,0	0,0	0,0	23	0	0	0	15,15	0,0	0,0	8,8	FALSE	FALSE
chr1	130210269	.	C	T	.	PASS	166	2	ref	3070	1	CC->CT	.	719	60	0	-0.39	0	.	.	18.09	T|synonymous_variant|LOW|Thsd7b|Thsd7b|transcript|NM_172485.3|protein_coding|27/28|c.4683C>T|p.Gly1561Gly|5014/6253|4683/4824|1561/1607||	.	.	298	2	0	0	0,1	296,300	0,0	0,0	413	1	0	0	0,0	367,372	0,0	45,46	FALSE	FALSE
chr1	130210376	.	G	T	.	PASS	107	2	ref	107	2	GG->GT	.	415	60	0	1.47	0	.	.	17.82	T|intron_variant|MODIFIER|Thsd7b|Thsd7b|transcript|NM_172485.3|protein_coding|27/27|c.4742+48G>T||||||	.	.	154	2	0	0	0,0	0,0	152,153	0,2	260	0	0	0	0,0	0,0	232,232	28,28	FALSE	FALSE
chr1	130210436	.	C	T	.	PASS	70	1	ref	70	1	CC->CT	.	128	60	0	0.36	0	.	.	15.95	T|intron_variant|MODIFIER|Thsd7b|Thsd7b|transcript|NM_172485.3|protein_coding|27/27|c.4742+108C>T||||||	.	.	55	1	0	0	0,0	54,55	0,0	0,0	73	0	0	0	0,0	67,67	0,0	6,6	FALSE	FALSE
chr1	130217951	.	A	G	.	PASS	60	1	ref	60	1	AA->AG	.	81	60	0	-0.77	0	.	.	16.83	G|intron_variant|MODIFIER|Thsd7b|Thsd7b|transcript|NM_172485.3|protein_coding|27/27|c.4743-148A>G||||||	.	.	39	0	0	0	39,39	0,0	0,0	0,0	42	0	0	0	38,38	0,0	4,4	0,0	FALSE	FALSE
chr1	130218057	.	A	G	.	PASS	114	1	ref	114	1	AA->AG	.	456	60	0	-0.13	0	.	.	16.83	G|intron_variant|MODIFIER|Thsd7b|Thsd7b|transcript|NM_172485.3|protein_coding|27/27|c.4743-42A>G||||||	.	.	192	0	0	0	192,192	0,0	0,0	0,0	264	1	0	0	238,238	0,0	24,24	1,2	FALSE	FALSE
chr1	130218325	.	C	A	.	PASS	40	1	ref	40	1	CC->AC	.	35	60	0	-2.56	0	.	.	9.98	A|3_prime_UTR_variant|MODIFIER|Thsd7b|Thsd7b|transcript|NM_172485.3|protein_coding|28/28|c.*145C>A|||||145|	.	.	14	0	0	0	0,0	14,14	0,0	0,0	21	0	0	0	3,3	18,18	0,0	0,0	FALSE	FALSE
chr1	130252904	.	T	C	.	PASS	61	1	ref	61	1	TT->CT	.	75	60	0	2.38	0	.	.	17.82	C|intergenic_region|MODIFIER|Thsd7b-Cd55b|Thsd7b-Cd55b|intergenic_region|Thsd7b-Cd55b|||n.130252904T>C||||||	.	.	37	0	0	0	0,0	0,0	0,0	37,37	38	0	0	0	0,0	4,4	0,0	34,34	FALSE	FALSE
chr1	130410493	.	A	C	.	PASS	79	1	ref	79	1	AA->AC	.	189	59.74	0	0	0	.	.	15.52	C|intron_variant|MODIFIER|Cd55b|Cd55b|transcript|NM_007827.3|protein_coding|8/9|c.1060+136T>G||||||,C|intron_variant|MODIFIER|Cd55b|Cd55b|transcript|NM_001317361.1|protein_coding|6/7|c.721+136T>G||||||	.	.	64	0	0	0	64,64	0,0	0,0	0,0	125	0	0	0	112,112	13,13	0,0	0,0	FALSE	FALSE
chr1	130414298	.	A	G	.	PASS	62	1	ref	62	1	AA->AG	.	221	60	0	0.23	0	.	.	10.13	G|intron_variant|MODIFIER|Cd55b|Cd55b|transcript|NM_007827.3|protein_coding|5/9|c.659-58T>C||||||,G|intron_variant|MODIFIER|Cd55b|Cd55b|transcript|NM_001317361.1|protein_coding|5/7|c.658+2541T>C||||||	.	.	87	0	0	0	87,87	0,0	0,0	0,0	134	1	0	0	128,129	0,0	4,4	1,1	FALSE	FALSE
chr1	130414405	.	T	G	.	PASS	25	1	ref	25	1	TT->GT	.	21	60	0	-1.34	0	.	.	11.9	G|intron_variant|MODIFIER|Cd55b|Cd55b|transcript|NM_007827.3|protein_coding|5/9|c.659-165A>C||||||,G|intron_variant|MODIFIER|Cd55b|Cd55b|transcript|NM_001317361.1|protein_coding|5/7|c.658+2434A>C||||||	.	.	13	0	0	0	0,0	0,0	0,0	13,13	8	0	0	0	0,0	0,0	3,3	5,5	FALSE	FALSE
chr1	130416799	.	T	A	.	PASS	149	1	ref	149	1	TT->AT	.	460	60	0	-0.89	0	.	.	18.59	A|intron_variant|MODIFIER|Cd55b|Cd55b|transcript|NM_007827.3|protein_coding|5/9|c.658+40A>T||||||,A|intron_variant|MODIFIER|Cd55b|Cd55b|transcript|NM_001317361.1|protein_coding|5/7|c.658+40A>T||||||	.	.	193	1	0	0	0,0	0,0	0,0	192,194	265	0	0	0	37,38	0,0	0,0	228,228	FALSE	FALSE
chr1	130416958	.	T	C	.	PASS	108	1	ref	108	1	TT->CT	.	334	60	0	1.02	0	.	.	17.82	C|intron_variant|MODIFIER|Cd55b|Cd55b|transcript|NM_007827.3|protein_coding|4/9|c.573-34A>G||||||,C|intron_variant|MODIFIER|Cd55b|Cd55b|transcript|NM_001317361.1|protein_coding|4/7|c.573-34A>G||||||	.	.	156	0	0	0	0,0	0,0	0,0	156,158	176	0	0	0	0,0	19,19	0,0	157,157	FALSE	FALSE
chr1	130436023	.	T	C	.	PASS	59	1	ref	59	1	TT->CT	.	78	60	0	-2.01	0	.	.	16.69	C|downstream_gene_variant|MODIFIER|Cd55|Cd55|transcript|NM_010016.3|protein_coding||c.*4289A>G|||||3003|,C|intergenic_region|MODIFIER|Cd55b-Cd55|Cd55b-Cd55|intergenic_region|Cd55b-Cd55|||n.130436023T>C||||||	.	.	35	0	0	0	0,0	0,0	0,0	35,35	43	0	0	0	0,0	4,4	0,0	39,39	FALSE	FALSE
chr1	130447561	.	A	G	.	PASS	181	2	ref	3070	1	AA->AG	.	734	60	0	-1.46	0	.	.	18.5	G|intron_variant|MODIFIER|Cd55|Cd55|transcript|NM_010016.3|protein_coding|9/9|c.1105+58T>C||||||	.	.	274	2	0	0	272,275	0,0	0,0	0,1	457	1	0	0	395,397	0,0	60,60	1,1	FALSE	FALSE
chr1	130447768	.	G	A	.	PASS	79	1	ref	79	1	GG->AG	.	194	60	0	-4.21	0	.	.	13.94	A|intron_variant|MODIFIER|Cd55|Cd55|transcript|NM_010016.3|protein_coding|8/9|c.1085-129C>T||||||	.	.	71	0	0	0	0,0	0,0	71,71	0,0	123	0	0	0	12,12	0,0	111,111	0,0	FALSE	FALSE
chr1	130447781	.	A	T	.	PASS	78	1	ref	78	1	AA->AT	.	135	60	0	-3.96	0	.	.	16.97	T|intron_variant|MODIFIER|Cd55|Cd55|transcript|NM_010016.3|protein_coding|8/9|c.1085-142T>A||||||	.	.	49	0	0	0	49,49	0,0	0,0	0,0	86	0	0	0	75,75	0,0	0,0	11,11	FALSE	FALSE
chr1	130448143	.	C	T	.	PASS	68	1	ref	68	1	CC->CT	.	92	59.73	0	-2.49	0	.	.	15.12	T|intron_variant|MODIFIER|Cd55|Cd55|transcript|NM_010016.3|protein_coding|8/9|c.1084+185G>A||||||	.	.	31	0	0	0	0,0	31,31	0,0	0,0	61	0	0	0	0,0	54,54	0,0	7,7	FALSE	FALSE
chr1	130448234	.	C	T	.	PASS	117	1	ref	117	1	CC->CT	.	437	59.92	0	-1.25	0	.	.	15.45	T|intron_variant|MODIFIER|Cd55|Cd55|transcript|NM_010016.3|protein_coding|8/9|c.1084+94G>A||||||	.	.	145	0	0	0	0,0	145,145	0,0	0,0	292	1	0	0	0,0	259,260	0,0	32,32	FALSE	FALSE
chr1	130449369	.	G	T	.	PASS	241	1	ref	3070	1	GG->GT	.	711	55.54	0	2.02	0	.	.	12.17	T|intron_variant|MODIFIER|Cd55|Cd55|transcript|NM_010016.3|protein_coding|7/9|c.1003+48C>A||||||	.	.	356	1	0	0	0,0	0,0	355,358	0,0	353	0	0	0	0,0	0,0	297,297	56,56	FALSE	FALSE
chr1	130449423	.	C	T	.	PASS	247	1	ref	3070	1	CC->CT	.	907	56.86	0	1.01	0	.	.	10.17	T|missense_variant|MODERATE|Cd55|Cd55|transcript|NM_010016.3|protein_coding|7/10|c.997G>A|p.Val333Ile|1072/2534|997/1173|333/390||	.	.	446	2	0	0	0,0	444,450	0,0	0,0	457	1	0	0	0,0	396,397	0,0	60,60	FALSE	TRUE
chr1	130449613	.	A	T	.	PASS	98	1	ref	98	1	AA->AT	.	246	60	0	0.8	0	.	.	18.15	T|intron_variant|MODIFIER|Cd55|Cd55|transcript|NM_010016.3|protein_coding|6/9|c.857-50T>A||||||	.	.	102	0	0	0	102,103	0,0	0,0	0,0	143	1	0	0	125,126	0,0	0,0	17,17	FALSE	FALSE
chr1	130456721	.	G	A	.	PASS	101	1	ref	101	1	GG->AG	.	222	60	0	1.24	0	.	.	18.84	A|intron_variant|MODIFIER|Cd55|Cd55|transcript|NM_010016.3|protein_coding|5/9|c.664+100C>T||||||	.	.	93	0	0	0	0,0	0,0	93,94	0,0	128	0	0	0	18,18	0,0	110,110	0,0	FALSE	FALSE
chr1	130459633	.	C	A	.	PASS	179	1	ref	3070	1	CC->AC	.	999	58.81	1	-0.21	0	.	.	7.38	A|missense_variant|MODERATE|Cd55|Cd55|transcript|NM_010016.3|protein_coding|3/10|c.427G>T|p.Ala143Ser|502/2534|427/1173|143/390||	.	.	359	2	0	0	0,0	357,364	0,0	0,0	627	1	0	0	60,64	566,571	0,0	0,0	FALSE	TRUE
chr1	130462550	.	G	A	.	PASS	68	1	ref	68	1	GG->AG	.	70	60	0	-0.56	0	.	.	18.59	A|intron_variant|MODIFIER|Cd55|Cd55|transcript|NM_010016.3|protein_coding|1/9|c.100+20C>T||||||	.	.	27	0	0	0	0,0	0,0	27,27	0,0	43	0	0	0	6,6	0,0	37,37	0,0	FALSE	FALSE
chr1	130582662	.	C	A	.	PASS	41	2	ref	41	2	CC->AC	.	42	60	0	-0.5	0	.	.	15.7	A|intron_variant|MODIFIER|Zp3r|Zp3r|transcript|NM_009581.2|protein_coding|10/11|c.1330+187G>T||||||	.	.	21	0	0	0	0,0	21,21	0,0	0,0	19	0	0	0	3,3	16,18	0,0	0,0	FALSE	FALSE
chr1	130583339	.	A	G	.	PASS	88	1	ref	88	1	AA->AG	.	180	60	0	-2.92	0	.	.	18.18	G|intron_variant|MODIFIER|Zp3r|Zp3r|transcript|NM_009581.2|protein_coding|9/11|c.1240+61T>C||||||	.	.	71	0	0	0	71,72	0,0	0,0	0,0	108	0	0	0	94,94	0,0	14,14	0,0	FALSE	FALSE
chr1	130583381	.	G	A	.	PASS	111	1	ref	111	1	GG->AG	.	285	60	0	-0.26	0	.	.	18.5	A|intron_variant|MODIFIER|Zp3r|Zp3r|transcript|NM_009581.2|protein_coding|9/11|c.1240+19C>T||||||	.	.	123	0	0	0	0,0	0,0	123,124	0,0	161	0	0	0	21,21	0,0	140,140	0,0	FALSE	FALSE
chr1	130583422	.	G	A	.	PASS	124	1	ref	124	1	GG->AG	.	398	60	0	0.99	0	.	.	18.15	A|synonymous_variant|LOW|Zp3r|Zp3r|transcript|NM_009581.2|protein_coding|9/12|c.1218C>T|p.Pro406Pro|1299/2034|1218/1740|406/579||	.	.	188	0	0	0	0,0	0,0	187,188	1,1	209	0	0	0	25,25	0,0	184,184	0,0	FALSE	FALSE
chr1	130583515	.	G	A	.	PASS	141	1	ref	141	1	GG->AG	.	518	60	0	-1.4	0	.	.	18.09	A|synonymous_variant|LOW|Zp3r|Zp3r|transcript|NM_009581.2|protein_coding|9/12|c.1125C>T|p.Tyr375Tyr|1206/2034|1125/1740|375/579||	.	.	245	0	0	0	0,0	0,0	244,246	1,1	271	0	0	0	31,31	0,0	240,240	0,0	FALSE	FALSE
chr1	130583689	.	T	A	.	PASS	44	1	ref	44	1	TT->AT	.	146	60	0	0.51	0	.	.	8.54	A|intron_variant|MODIFIER|Zp3r|Zp3r|transcript|NM_009581.2|protein_coding|8/11|c.1040-89A>T||||||	.	.	56	0	0	0	0,0	0,0	0,0	56,56	90	1	0	0	4,4	0,0	0,0	85,86	FALSE	FALSE
chr1	130596591	.	A	T	.	PASS	74	1	ref	74	1	AA->AT	.	142	60	0	-0.84	0	.	.	15.22	T|intron_variant|MODIFIER|Zp3r|Zp3r|transcript|NM_009581.2|protein_coding|7/11|c.841+68T>A||||||	.	.	80	2	0	0	78,80	0,0	0,0	0,0	62	0	0	0	57,57	0,0	0,0	5,5	FALSE	FALSE
chr1	130596611	.	A	T	.	PASS	85	1	ref	85	1	AA->AT	.	179	60	0	-0.75	0	.	.	17.43	T|intron_variant|MODIFIER|Zp3r|Zp3r|transcript|NM_009581.2|protein_coding|7/11|c.841+48T>A||||||	.	.	100	1	0	0	99,100	0,0	0,0	0,0	79	1	0	0	70,70	0,0	0,0	8,9	FALSE	FALSE
chr1	130596629	.	T	C	.	PASS	97	2	ref	97	2	TT->CT	.	237	60	0	-0.47	0	.	.	18.44	C|intron_variant|MODIFIER|Zp3r|Zp3r|transcript|NM_009581.2|protein_coding|7/11|c.841+30A>G||||||	.	.	114	1	0	0	0,1	0,0	0,0	113,113	122	1	0	0	0,0	15,16	0,0	106,107	FALSE	FALSE
chr1	130596651	.	A	G	.	PASS	116	1	ref	116	1	AA->AG	.	289	60	0	-0.26	0	.	.	18.5	G|splice_region_variant&intron_variant|LOW|Zp3r|Zp3r|transcript|NM_009581.2|protein_coding|7/11|c.841+8T>C||||||	.	.	139	0	0	0	139,139	0,0	0,0	0,0	149	0	0	0	129,130	0,0	20,20	0,0	FALSE	FALSE
chr1	130596814	.	A	G	.	PASS	106	1	ref	106	1	AA->AG	.	254	60	0	-1.33	0	.	.	18.44	G|missense_variant|MODERATE|Zp3r|Zp3r|transcript|NM_009581.2|protein_coding|7/12|c.686T>C|p.Leu229Pro|767/2034|686/1740|229/579||	.	.	133	0	0	0	133,133	0,0	0,0	0,0	121	0	0	0	106,106	0,0	15,15	0,0	FALSE	TRUE
chr1	130598979	.	T	C	.	PASS	86	1	ref	86	1	TT->CT	.	175	60	0	-1.94	0	.	.	17.82	C|synonymous_variant|LOW|Zp3r|Zp3r|transcript|NM_009581.2|protein_coding|6/12|c.486A>G|p.Pro162Pro|567/2034|486/1740|162/579||	.	.	105	0	0	0	0,0	0,0	0,0	105,106	67	0	0	0	0,0	7,7	0,0	60,62	FALSE	FALSE
chr1	130615088	.	G	A	.	PASS	56	2	ref	56	2	GG->AG	.	462	59.98	0	0.44	0	.	.	8.91	A|intron_variant|MODIFIER|Zp3r|Zp3r|transcript|NM_009581.2|protein_coding|4/11|c.377+71C>T||||||	.	.	172	1	0	0	0,0	0,0	171,172	0,0	290	1	0	0	6,6	0,0	283,284	0,0	FALSE	FALSE
chr1	130615102	.	C	T	.	PASS	95	1	ref	95	1	CC->CT	.	528	59.98	0	-2.94	0	.	.	8.02	T|intron_variant|MODIFIER|Zp3r|Zp3r|transcript|NM_009581.2|protein_coding|4/11|c.377+57G>A||||||	.	.	188	0	0	0	0,0	188,190	0,0	0,0	337	0	0	0	0,0	321,322	0,0	16,16	FALSE	FALSE
chr1	130619270	.	A	G	.	PASS	81	1	ref	81	1	AA->AG	.	132	60	0	-0.5	0	.	.	19.87	G|intron_variant|MODIFIER|Zp3r|Zp3r|transcript|NM_009581.2|protein_coding|2/11|c.94+74T>C||||||	.	.	44	0	0	0	44,44	0,0	0,0	0,0	88	0	0	0	74,74	0,0	14,14	0,0	FALSE	FALSE
chr1	130619291	.	C	T	.	PASS	90	1	ref	90	1	CC->CT	.	179	60	0	-0.59	0	.	.	19.77	T|intron_variant|MODIFIER|Zp3r|Zp3r|transcript|NM_009581.2|protein_coding|2/11|c.94+53G>A||||||	.	.	65	0	0	0	0,0	65,65	0,0	0,0	114	0	0	0	0,0	97,97	0,0	17,17	FALSE	FALSE
chr1	130619414	.	C	A	.	PASS	107	1	ref	107	1	CC->AC	.	246	60	0	1.72	0	.	.	18.5	A|missense_variant|MODERATE|Zp3r|Zp3r|transcript|NM_009581.2|protein_coding|2/12|c.24G>T|p.Glu8Asp|105/2034|24/1740|8/579||	.	.	130	0	0	0	0,0	130,130	0,0	0,0	116	0	0	0	15,15	101,101	0,0	0,0	FALSE	TRUE
chr1	130636288	.	G	A	.	PASS	42	1	ref	42	1	GG->AG	.	222	60	0	-3.13	0	.	.	7.57	A|missense_variant|MODERATE|C4bp|C4bp|transcript|NM_007576.3|protein_coding|10/10|c.1328C>T|p.Ala443Val|1516/1883|1328/1410|443/469||	.	.	127	1	0	0	0,0	0,0	126,126	0,1	95	0	0	0	4,4	0,0	91,91	0,0	FALSE	TRUE
chr1	130636920	.	A	G	.	PASS	69	1	ref	69	1	AA->AG	.	417	60	0	0.94	0	.	.	10.1	G|intron_variant|MODIFIER|C4bp|C4bp|transcript|NM_007576.3|protein_coding|8/9|c.1070-44T>C||||||	.	.	183	0	0	0	183,183	0,0	0,0	0,0	232	0	0	0	226,228	0,0	6,6	0,0	FALSE	FALSE
chr1	130639045	.	G	A	.	PASS	74	1	ref	74	1	GG->AG	.	167	60	0	-1.17	0	.	.	13.43	A|intron_variant|MODIFIER|C4bp|C4bp|transcript|NM_007576.3|protein_coding|8/9|c.1069+24C>T||||||	.	.	81	0	0	0	0,0	0,0	81,82	0,0	85	1	0	0	6,7	0,0	78,78	0,0	FALSE	FALSE
chr1	130639122	.	G	A	.	PASS	84	1	ref	84	1	GG->AG	.	383	60	0	-0.8	0	.	.	9.69	A|missense_variant|MODERATE|C4bp|C4bp|transcript|NM_007576.3|protein_coding|8/10|c.1016C>T|p.Ala339Val|1204/1883|1016/1410|339/469||	.	.	197	1	0	0	0,0	1,1	195,198	0,0	184	0	0	0	6,6	1,1	177,177	0,0	FALSE	TRUE
chr1	130639376	.	T	G	.	PASS	85	1	ref	85	1	TT->GT	.	92	60	0	0.47	0	.	.	19.87	G|intron_variant|MODIFIER|C4bp|C4bp|transcript|NM_007576.3|protein_coding|7/9|c.905-143A>C||||||	.	.	54	0	0	0	0,0	0,0	0,0	54,54	38	0	0	0	0,0	0,0	7,7	31,31	FALSE	FALSE
chr1	130642988	.	C	G	.	PASS	196	1	ref	3070	1	CC->CG	.	458	60	0	-0.81	0	.	.	19.87	G|missense_variant|MODERATE|C4bp|C4bp|transcript|NM_007576.3|protein_coding|7/10|c.850G>C|p.Val284Leu|1038/1883|850/1410|284/469||	.	.	210	0	0	0	0,0	210,211	0,0	0,0	247	1	0	0	0,0	197,198	49,49	0,0	FALSE	TRUE
chr1	130655841	.	G	A	.	PASS	47	1	ref	47	1	GG->AG	.	155	60	0	-0.91	0	.	.	9.45	A|intron_variant|MODIFIER|C4bp|C4bp|transcript|NM_007576.3|protein_coding|3/9|c.349+40C>T||||||	.	.	77	0	0	0	0,0	0,0	77,79	0,0	76	0	0	0	4,4	0,0	72,72	0,0	FALSE	FALSE
chr1	130697942	.	C	A	.	PASS	32	1	ref	32	1	CC->AC	.	234	60	0	0.89	0	.	.	7.44	A|synonymous_variant|LOW|Pfkfb2|Pfkfb2|transcript|NM_008825.4|protein_coding|15/15|c.1500G>T|p.Leu500Leu|1621/7308|1500/1557|500/518||,A|synonymous_variant|LOW|Pfkfb2|Pfkfb2|transcript|NM_001162416.1|protein_coding|13/13|c.1437G>T|p.Leu479Leu|1457/2382|1437/1494|479/497||,A|intron_variant|MODIFIER|Pfkfb2|Pfkfb2|transcript|NM_001162415.1|protein_coding|15/15|c.1356+737G>T||||||,A|non_coding_transcript_exon_variant|MODIFIER|Pfkfb2|Pfkfb2|transcript|NR_027859.1|pseudogene|15/16|n.1621G>T||||||	.	.	92	0	0	0	0,0	92,93	0,0	0,0	141	0	0	0	4,4	137,137	0,0	0,0	FALSE	FALSE
chr1	130702181	.	C	T	.	PASS	60	1	ref	60	1	CC->CT	.	64	60	0	-2.31	0.23	.	.	8.08	T|intron_variant|MODIFIER|Pfkfb2|Pfkfb2|transcript|NM_008825.4|protein_coding|9/14|c.846+50G>A||||||,T|intron_variant|MODIFIER|Pfkfb2|Pfkfb2|transcript|NR_027859.1|pseudogene|9/15|n.967+50G>A||||||,T|intron_variant|MODIFIER|Pfkfb2|Pfkfb2|transcript|NM_001162415.1|protein_coding|10/15|c.846+50G>A||||||,T|intron_variant|MODIFIER|Pfkfb2|Pfkfb2|transcript|NM_001162416.1|protein_coding|8/12|c.846+50G>A||||||	.	.	25	0	0	0	0,0	25,25	0,0	0,0	39	0	0	0	0,0	35,35	0,0	4,4	FALSE	FALSE
chr1	130702209	.	A	G	.	PASS	58	1	ref	58	1	AA->AG	.	74	60	0	-1.31	0.59	.	.	9.02	G|intron_variant|MODIFIER|Pfkfb2|Pfkfb2|transcript|NM_008825.4|protein_coding|9/14|c.846+22T>C||||||,G|intron_variant|MODIFIER|Pfkfb2|Pfkfb2|transcript|NR_027859.1|pseudogene|9/15|n.967+22T>C||||||,G|intron_variant|MODIFIER|Pfkfb2|Pfkfb2|transcript|NM_001162415.1|protein_coding|10/15|c.846+22T>C||||||,G|intron_variant|MODIFIER|Pfkfb2|Pfkfb2|transcript|NM_001162416.1|protein_coding|8/12|c.846+22T>C||||||	.	.	30	0	0	0	30,30	0,0	0,0	0,0	44	0	0	0	40,40	0,0	4,4	0,0	FALSE	FALSE
chr1	130705343	.	A	G	.	PASS	109	2	ref	109	2	AA->AG	.	368	60	0	-2.07	0	.	.	17.82	G|intron_variant|MODIFIER|Pfkfb2|Pfkfb2|transcript|NM_008825.4|protein_coding|8/14|c.638+34T>C||||||,G|intron_variant|MODIFIER|Pfkfb2|Pfkfb2|transcript|NR_027859.1|pseudogene|8/15|n.759+34T>C||||||,G|intron_variant|MODIFIER|Pfkfb2|Pfkfb2|transcript|NM_001162415.1|protein_coding|9/15|c.638+34T>C||||||,G|intron_variant|MODIFIER|Pfkfb2|Pfkfb2|transcript|NM_001162416.1|protein_coding|7/12|c.638+34T>C||||||	.	.	155	0	0	0	155,157	0,0	0,0	0,0	205	0	0	0	183,189	0,0	22,22	0,0	FALSE	FALSE
chr1	130706898	.	G	A	.	PASS	75	1	ref	75	1	GG->AG	.	267	60	0	0.52	0	.	.	10.07	A|missense_variant|MODERATE|Pfkfb2|Pfkfb2|transcript|NM_008825.4|protein_coding|6/15|c.401C>T|p.Thr134Ile|522/7308|401/1557|134/518||,A|missense_variant|MODERATE|Pfkfb2|Pfkfb2|transcript|NM_001162415.1|protein_coding|7/16|c.401C>T|p.Thr134Ile|628/3689|401/1422|134/473||,A|missense_variant|MODERATE|Pfkfb2|Pfkfb2|transcript|NM_001162416.1|protein_coding|5/13|c.401C>T|p.Thr134Ile|421/2382|401/1494|134/497||,A|non_coding_transcript_exon_variant|MODIFIER|Pfkfb2|Pfkfb2|transcript|NR_027859.1|pseudogene|6/16|n.522C>T||||||	.	.	101	0	0	0	0,0	0,0	101,102	0,0	165	0	0	0	6,6	0,0	159,159	0,0	FALSE	TRUE
chr1	130715789	.	A	G	.	PASS	71	1	ref	71	1	AA->AG	.	61	60	0	-1.58	0	.	.	19.87	G|5_prime_UTR_variant|MODIFIER|Pfkfb2|Pfkfb2|transcript|NM_008825.4|protein_coding|1/15|c.-89T>C|||||1233|,G|upstream_gene_variant|MODIFIER|Yod1|Yod1|transcript|NM_178691.4|protein_coding||c.-1695A>G|||||1538|,G|upstream_gene_variant|MODIFIER|Pfkfb2|Pfkfb2|transcript|NM_001162416.1|protein_coding||c.-1233T>C|||||1213|,G|intron_variant|MODIFIER|Pfkfb2|Pfkfb2|transcript|NM_001162415.1|protein_coding|2/15|c.-20-1213T>C||||||,G|non_coding_transcript_exon_variant|MODIFIER|Pfkfb2|Pfkfb2|transcript|NR_027859.1|pseudogene|1/16|n.33T>C||||||	.	.	26	0	0	0	26,26	0,0	0,0	0,0	35	0	0	0	29,29	0,0	6,6	0,0	FALSE	FALSE
chr1	130718724	.	C	T	.	PASS	73	1	ref	73	1	CC->CT	.	259	60	0	1.69	0	.	.	10.13	T|synonymous_variant|LOW|Yod1|Yod1|transcript|NM_178691.4|protein_coding|2/2|c.337C>T|p.Leu113Leu|494/3827|337/1032|113/343||,T|upstream_gene_variant|MODIFIER|Pfkfb2|Pfkfb2|transcript|NM_008825.4|protein_coding||c.-4168G>A|||||2903|,T|upstream_gene_variant|MODIFIER|Pfkfb2|Pfkfb2|transcript|NR_027859.1|pseudogene||n.-2903G>A|||||2903|,T|upstream_gene_variant|MODIFIER|Pfkfb2|Pfkfb2|transcript|NM_001162416.1|protein_coding||c.-4168G>A|||||4148|,T|intron_variant|MODIFIER|Pfkfb2|Pfkfb2|transcript|NM_001162415.1|protein_coding|2/15|c.-21+98G>A||||||	.	.	92	0	0	0	0,0	92,93	0,0	0,0	163	1	0	0	0,0	156,160	0,0	6,6	FALSE	FALSE
chr1	130742568	.	G	A	.	PASS	43	1	ref	43	1	GG->AG	.	146	60	0	-0.91	0	.	.	7.98	A|missense_variant|MODERATE|AA986860|AA986860|transcript|NM_177604.3|protein_coding|4/4|c.526G>A|p.Ala176Thr|855/2909|526/1821|176/606||	.	.	55	1	0	0	0,0	0,0	54,55	0,0	91	0	0	0	4,4	0,0	87,87	0,0	FALSE	TRUE
chr1	130801100	.	G	T	.	PASS	79	1	ref	79	1	GG->GT	.	68	60	0	-0.3	0	.	.	19.98	T|intron_variant|MODIFIER|Fcamr|Fcamr|transcript|NM_001170632.1|protein_coding|1/6|c.39+112G>T||||||,T|intron_variant|MODIFIER|Fcamr|Fcamr|transcript|NM_144960.2|protein_coding|1/6|c.39+112G>T||||||	.	.	32	0	0	0	0,0	0,0	32,32	0,0	36	0	0	0	0,0	0,0	28,28	8,8	FALSE	FALSE
chr1	130803173	.	C	T	.	PASS	69	1	ref	69	1	CC->CT	.	120	60	0	-2.28	0	.	.	16.75	T|synonymous_variant|LOW|Fcamr|Fcamr|transcript|NM_001170632.1|protein_coding|2/7|c.162C>T|p.Leu54Leu|210/1911|162/1776|54/591||,T|intron_variant|MODIFIER|Fcamr|Fcamr|transcript|NM_144960.2|protein_coding|1/6|c.40-46C>T||||||	.	.	40	0	0	0	0,0	40,40	0,0	0,0	80	0	0	0	0,0	72,72	0,0	8,8	FALSE	FALSE
chr1	130804567	.	G	T	.	PASS	45	1	ref	45	1	GG->GT	.	177	60	0	1.37	0	.	.	9.19	T|missense_variant|MODERATE|Fcamr|Fcamr|transcript|NM_001170632.1|protein_coding|3/7|c.290G>T|p.Arg97Ile|338/1911|290/1776|97/591||,T|missense_variant|MODERATE|Fcamr|Fcamr|transcript|NM_144960.2|protein_coding|3/7|c.122G>T|p.Arg41Ile|170/1743|122/1608|41/535||	.	.	92	0	0	0	0,0	0,0	92,92	0,0	85	0	0	0	0,0	0,0	81,81	4,4	FALSE	TRUE
chr1	130804750	.	A	G	.	PASS	65	1	ref	65	1	AA->AG	.	63	60	0	-2.68	0	.	.	18.18	G|intron_variant|MODIFIER|Fcamr|Fcamr|transcript|NM_001170632.1|protein_coding|3/6|c.406+67A>G||||||,G|intron_variant|MODIFIER|Fcamr|Fcamr|transcript|NM_144960.2|protein_coding|3/6|c.238+67A>G||||||	.	.	33	0	0	0	33,33	0,0	0,0	0,0	30	0	0	0	26,26	0,0	4,4	0,0	FALSE	FALSE
chr1	130811396	.	A	G	.	PASS	39	1	ref	39	1	AA->AG	.	42	60	0	-0.27	0	.	.	7.57	G|synonymous_variant|LOW|Fcamr|Fcamr|transcript|NM_001170632.1|protein_coding|4/7|c.432A>G|p.Arg144Arg|480/1911|432/1776|144/591||,G|synonymous_variant|LOW|Fcamr|Fcamr|transcript|NM_144960.2|protein_coding|4/7|c.264A>G|p.Arg88Arg|312/1743|264/1608|88/535||	.	.	17	0	0	0	17,17	0,0	0,0	0,0	25	2	0	0	20,20	0,0	3,5	0,0	FALSE	FALSE
chr1	130811519	.	T	C	.	PASS	85	1	ref	85	1	TT->CT	.	146	60	0	-1.77	0	.	.	19.87	C|synonymous_variant|LOW|Fcamr|Fcamr|transcript|NM_001170632.1|protein_coding|4/7|c.555T>C|p.Thr185Thr|603/1911|555/1776|185/591||,C|synonymous_variant|LOW|Fcamr|Fcamr|transcript|NM_144960.2|protein_coding|4/7|c.387T>C|p.Thr129Thr|435/1743|387/1608|129/535||	.	.	49	0	0	0	0,0	0,0	0,0	49,49	97	1	0	0	0,0	16,16	0,0	80,81	FALSE	FALSE
chr1	130811580	.	A	G	.	PASS	96	1	ref	96	1	AA->AG	.	195	60	0	-0.16	0	.	.	19.87	G|missense_variant|MODERATE|Fcamr|Fcamr|transcript|NM_001170632.1|protein_coding|4/7|c.616A>G|p.Ile206Val|664/1911|616/1776|206/591||,G|missense_variant|MODERATE|Fcamr|Fcamr|transcript|NM_144960.2|protein_coding|4/7|c.448A>G|p.Ile150Val|496/1743|448/1608|150/535||	.	.	65	1	0	0	63,64	1,1	0,0	0,0	130	1	0	0	103,104	0,0	26,26	0,0	FALSE	TRUE
chr1	130811678	.	A	G	.	PASS	74	1	ref	74	1	AA->AG	.	134	60	0	3.51	0	.	.	15.09	G|synonymous_variant|LOW|Fcamr|Fcamr|transcript|NM_001170632.1|protein_coding|4/7|c.714A>G|p.Leu238Leu|762/1911|714/1776|238/591||,G|synonymous_variant|LOW|Fcamr|Fcamr|transcript|NM_144960.2|protein_coding|4/7|c.546A>G|p.Leu182Leu|594/1743|546/1608|182/535||	.	.	42	0	0	0	42,42	0,0	0,0	0,0	92	0	0	0	81,81	0,0	11,11	0,0	FALSE	FALSE
chr1	130812549	.	G	A	.	PASS	34	1	ref	34	1	GG->AG	.	69	60	0	-0.17	0	.	.	9.62	A|intron_variant|MODIFIER|Fcamr|Fcamr|transcript|NM_001170632.1|protein_coding|4/6|c.746-42G>A||||||,A|intron_variant|MODIFIER|Fcamr|Fcamr|transcript|NM_144960.2|protein_coding|4/6|c.578-42G>A||||||	.	.	39	0	0	0	0,0	0,0	39,39	0,0	30	0	0	0	3,3	0,0	27,27	0,0	FALSE	FALSE
chr1	130812629	.	G	A	.	PASS	53	1	ref	53	1	GG->AG	.	116	60	0	1.38	0	.	.	12.67	A|missense_variant|MODERATE|Fcamr|Fcamr|transcript|NM_001170632.1|protein_coding|5/7|c.784G>A|p.Gly262Ser|832/1911|784/1776|262/591||,A|missense_variant|MODERATE|Fcamr|Fcamr|transcript|NM_144960.2|protein_coding|5/7|c.616G>A|p.Gly206Ser|664/1743|616/1608|206/535||	.	.	57	0	0	0	0,0	0,0	57,58	0,0	58	0	0	0	4,4	0,0	54,54	0,0	FALSE	TRUE
chr1	130812692	.	A	G	.	PASS	80	1	ref	80	1	AA->AG	.	133	59.94	0	-0.2	0	.	.	15.66	G|missense_variant|MODERATE|Fcamr|Fcamr|transcript|NM_001170632.1|protein_coding|5/7|c.847A>G|p.Ile283Val|895/1911|847/1776|283/591||,G|missense_variant|MODERATE|Fcamr|Fcamr|transcript|NM_144960.2|protein_coding|5/7|c.679A>G|p.Ile227Val|727/1743|679/1608|227/535||	.	.	54	0	0	0	54,55	0,0	0,0	0,0	78	1	0	0	67,68	0,0	10,10	0,0	FALSE	TRUE
chr1	130812738	.	T	C	.	PASS	87	1	ref	87	1	TT->CT	.	164	59.95	0	-1.17	0	.	.	17.71	C|missense_variant|MODERATE|Fcamr|Fcamr|transcript|NM_001170632.1|protein_coding|5/7|c.893T>C|p.Val298Ala|941/1911|893/1776|298/591||,C|missense_variant|MODERATE|Fcamr|Fcamr|transcript|NM_144960.2|protein_coding|5/7|c.725T>C|p.Val242Ala|773/1743|725/1608|242/535||	.	.	51	1	0	0	0,0	0,0	0,0	50,52	112	1	0	0	0,0	19,19	0,0	92,93	FALSE	TRUE
chr1	130812750	.	G	A	.	PASS	67	1	ref	67	1	GG->AG	.	156	59.95	0	-1.11	0	.	.	12.45	A|missense_variant|MODERATE|Fcamr|Fcamr|transcript|NM_001170632.1|protein_coding|5/7|c.905G>A|p.Gly302Asp|953/1911|905/1776|302/591||,A|missense_variant|MODERATE|Fcamr|Fcamr|transcript|NM_144960.2|protein_coding|5/7|c.737G>A|p.Gly246Asp|785/1743|737/1608|246/535||	.	.	50	1	0	0	0,0	0,0	49,51	0,0	105	0	0	0	8,8	0,0	97,97	0,0	FALSE	TRUE
chr1	130812809	.	A	G	.	PASS	84	1	ref	84	1	AA->AG	.	137	59.92	0	-3.06	0	.	.	17.71	G|missense_variant|MODERATE|Fcamr|Fcamr|transcript|NM_001170632.1|protein_coding|5/7|c.964A>G|p.Met322Val|1012/1911|964/1776|322/591||,G|missense_variant|MODERATE|Fcamr|Fcamr|transcript|NM_144960.2|protein_coding|5/7|c.796A>G|p.Met266Val|844/1743|796/1608|266/535||	.	.	40	0	0	0	40,41	0,0	0,0	0,0	96	0	0	0	78,78	0,0	18,18	0,0	FALSE	TRUE
chr1	130812816	.	C	T	.	PASS	84	1	ref	84	1	CC->CT	.	124	59.91	0	-2.56	0	.	.	17.77	T|missense_variant|MODERATE|Fcamr|Fcamr|transcript|NM_001170632.1|protein_coding|5/7|c.971C>T|p.Pro324Leu|1019/1911|971/1776|324/591||,T|missense_variant|MODERATE|Fcamr|Fcamr|transcript|NM_144960.2|protein_coding|5/7|c.803C>T|p.Pro268Leu|851/1743|803/1608|268/535||	.	.	36	0	0	0	0,0	36,37	0,0	0,0	87	0	0	0	0,0	69,69	0,0	18,18	FALSE	TRUE
chr1	130812848	.	A	G	.	PASS	75	1	ref	75	1	AA->AG	.	129	59.91	0	-1.38	0	.	.	15.48	G|missense_variant|MODERATE|Fcamr|Fcamr|transcript|NM_001170632.1|protein_coding|5/7|c.1003A>G|p.Arg335Gly|1051/1911|1003/1776|335/591||,G|missense_variant|MODERATE|Fcamr|Fcamr|transcript|NM_144960.2|protein_coding|5/7|c.835A>G|p.Arg279Gly|883/1743|835/1608|279/535||	.	.	44	0	0	0	44,47	0,0	0,0	0,0	82	0	0	0	72,72	0,0	10,10	0,0	FALSE	TRUE
chr1	130812877	.	G	A	.	PASS	94	1	ref	94	1	GG->AG	.	121	59.9	0	2.24	0	.	.	17.77	A|synonymous_variant|LOW|Fcamr|Fcamr|transcript|NM_001170632.1|protein_coding|5/7|c.1032G>A|p.Pro344Pro|1080/1911|1032/1776|344/591||,A|synonymous_variant|LOW|Fcamr|Fcamr|transcript|NM_144960.2|protein_coding|5/7|c.864G>A|p.Pro288Pro|912/1743|864/1608|288/535||	.	.	45	0	0	0	0,0	0,0	45,48	0,0	73	0	0	0	17,17	0,0	56,56	0,0	FALSE	FALSE
chr1	130812985	.	C	T	.	PASS	74	1	ref	74	1	CC->CT	.	151	60	0	-1.86	0	.	.	16.83	T|synonymous_variant|LOW|Fcamr|Fcamr|transcript|NM_001170632.1|protein_coding|5/7|c.1140C>T|p.Gly380Gly|1188/1911|1140/1776|380/591||,T|synonymous_variant|LOW|Fcamr|Fcamr|transcript|NM_144960.2|protein_coding|5/7|c.972C>T|p.Gly324Gly|1020/1743|972/1608|324/535||	.	.	77	1	0	0	0,0	76,77	0,0	0,0	74	0	0	0	0,0	67,67	0,0	7,7	FALSE	FALSE
chr1	130813973	.	T	C	.	PASS	86	1	ref	86	1	TT->CT	.	198	60	0	-0.85	0	.	.	18.09	C|intron_variant|MODIFIER|Fcamr|Fcamr|transcript|NM_001170632.1|protein_coding|5/6|c.1503-21T>C||||||,C|intron_variant|MODIFIER|Fcamr|Fcamr|transcript|NM_144960.2|protein_coding|5/6|c.1335-21T>C||||||	.	.	87	1	0	0	0,0	0,0	0,0	86,88	110	0	0	0	0,0	12,12	0,0	98,98	FALSE	FALSE
chr1	130813985	.	C	A	.	PASS	73	1	ref	73	1	CC->AC	.	204	60	0	-0.96	0	.	.	10.53	A|intron_variant|MODIFIER|Fcamr|Fcamr|transcript|NM_001170632.1|protein_coding|5/6|c.1503-9C>A||||||,A|intron_variant|MODIFIER|Fcamr|Fcamr|transcript|NM_144960.2|protein_coding|5/6|c.1335-9C>A||||||	.	.	90	1	0	0	0,0	89,91	0,0	0,0	113	0	0	0	6,6	107,107	0,0	0,0	FALSE	FALSE
chr1	130814154	.	G	T	.	PASS	100	1	ref	100	1	GG->GT	.	300	60	0	-1.8	0	.	.	16.98	T|intron_variant|MODIFIER|Fcamr|Fcamr|transcript|NM_001170632.1|protein_coding|6/6|c.1621+42G>T||||||,T|intron_variant|MODIFIER|Fcamr|Fcamr|transcript|NM_144960.2|protein_coding|6/6|c.1453+42G>T||||||	.	.	156	0	0	0	0,0	0,0	156,157	0,0	142	0	0	0	0,0	0,0	128,129	14,14	FALSE	FALSE
chr1	130814167	.	G	A	.	PASS	87	1	ref	87	1	GG->AG	.	270	60	0	0.14	0	.	.	9.9	A|intron_variant|MODIFIER|Fcamr|Fcamr|transcript|NM_001170632.1|protein_coding|6/6|c.1621+55G>A||||||,A|intron_variant|MODIFIER|Fcamr|Fcamr|transcript|NM_144960.2|protein_coding|6/6|c.1453+55G>A||||||	.	.	147	0	0	0	0,0	0,0	147,148	0,0	121	10	0	0	7,17	0,0	104,105	0,0	FALSE	FALSE
chr1	130814176	.	A	G	.	PASS	109	1	ref	109	1	AA->AG	.	245	60	0	-2.47	0	.	.	18.18	G|intron_variant|MODIFIER|Fcamr|Fcamr|transcript|NM_001170632.1|protein_coding|6/6|c.1621+64A>G||||||,G|intron_variant|MODIFIER|Fcamr|Fcamr|transcript|NM_144960.2|protein_coding|6/6|c.1453+64A>G||||||	.	.	140	0	0	0	140,140	0,0	0,0	0,0	105	0	0	0	91,91	0,0	14,14	0,0	FALSE	FALSE
chr1	130814179	.	A	G	.	PASS	105	1	ref	105	1	AA->AG	.	240	60	0	-2.7	0	.	.	18.13	G|intron_variant|MODIFIER|Fcamr|Fcamr|transcript|NM_001170632.1|protein_coding|6/6|c.1621+67A>G||||||,G|intron_variant|MODIFIER|Fcamr|Fcamr|transcript|NM_144960.2|protein_coding|6/6|c.1453+67A>G||||||	.	.	137	0	0	0	137,137	0,0	0,0	0,0	103	0	0	0	90,90	0,0	13,13	0,0	FALSE	FALSE
chr1	130814478	.	C	T	.	PASS	80	1	ref	80	1	CC->CT	.	331	60	0	0.01	0	.	.	10.1	T|intron_variant|MODIFIER|Fcamr|Fcamr|transcript|NM_001170632.1|protein_coding|6/6|c.1622-21C>T||||||,T|intron_variant|MODIFIER|Fcamr|Fcamr|transcript|NM_144960.2|protein_coding|6/6|c.1454-21C>T||||||	.	.	153	1	0	0	0,0	152,153	0,0	0,0	178	0	0	0	0,0	172,172	0,0	6,6	FALSE	FALSE
chr1	130814597	.	A	G	.	PASS	103	1	ref	103	1	AA->AG	.	443	60	0	-1.16	0	.	.	14.99	G|missense_variant|MODERATE|Fcamr|Fcamr|transcript|NM_001170632.1|protein_coding|7/7|c.1720A>G|p.Asn574Asp|1768/1911|1720/1776|574/591||,G|missense_variant|MODERATE|Fcamr|Fcamr|transcript|NM_144960.2|protein_coding|7/7|c.1552A>G|p.Asn518Asp|1600/1743|1552/1608|518/535||	.	.	205	0	0	0	205,205	0,0	0,0	0,0	238	0	0	0	220,220	0,0	18,18	0,0	FALSE	TRUE
chr1	130844512	.	A	G	.	PASS	103	1	ref	103	1	AA->AG	.	428	60	0	-1.8	0	.	.	9.98	G|missense_variant|MODERATE|Pigr|Pigr|transcript|NM_011082.3|protein_coding|4/11|c.466A>G|p.Arg156Gly|646/3849|466/2316|156/771||	.	.	223	0	0	0	223,226	0,0	0,0	0,0	202	0	0	0	194,194	0,0	8,8	0,0	FALSE	TRUE
chr1	130844522	.	C	T	.	PASS	134	1	ref	134	1	CC->CT	.	450	59.95	0	0.11	0	.	.	15.48	T|missense_variant|MODERATE|Pigr|Pigr|transcript|NM_011082.3|protein_coding|4/11|c.476C>T|p.Ala159Val|656/3849|476/2316|159/771||	.	.	229	1	0	0	1,1	227,232	0,0	0,0	217	0	0	0	0,0	191,191	0,0	26,26	FALSE	TRUE
chr1	130844578	.	G	A	.	PASS	61	1	ref	61	1	GG->AG	.	504	59.96	0	-0.57	0	.	.	8.95	A|missense_variant|MODERATE|Pigr|Pigr|transcript|NM_011082.3|protein_coding|4/11|c.532G>A|p.Asp178Asn|712/3849|532/2316|178/771||	.	.	232	1	0	0	0,0	0,0	231,235	0,0	269	0	0	0	6,6	0,0	263,263	0,0	FALSE	TRUE
chr1	130847553	.	C	A	.	PASS	70	1	ref	70	1	CC->AC	.	74	60	0	0.84	0	.	.	18.59	A|splice_region_variant&intron_variant|LOW|Pigr|Pigr|transcript|NM_011082.3|protein_coding|6/10|c.1708+8C>A||||||	.	.	31	0	0	0	0,0	31,31	0,0	0,0	43	0	0	0	6,6	37,37	0,0	0,0	FALSE	FALSE
chr1	130849766	.	G	T	.	PASS	79	1	ref	79	1	GG->GT	.	267	60	0	-2.91	0	.	.	9.15	T|stop_gained|HIGH|Pigr|Pigr|transcript|NM_011082.3|protein_coding|10/11|c.2197G>T|p.Glu733*|2377/3849|2197/2316|733/771||	.	.	135	0	0	0	0,0	0,0	135,136	0,0	130	0	0	0	0,0	0,0	124,125	6,6	TRUE	FALSE
chr1	130849870	.	A	G	.	PASS	54	1	ref	54	1	AA->AG	.	79	60	0	-1.52	0	.	.	13.76	G|intron_variant|MODIFIER|Pigr|Pigr|transcript|NM_011082.3|protein_coding|10/10|c.2220+81A>G||||||	.	.	26	0	0	0	26,26	0,0	0,0	0,0	53	0	0	0	49,49	0,0	4,4	0,0	FALSE	FALSE
chr1	130850696	.	G	A	.	PASS	55	1	ref	55	1	GG->AG	.	91	60	0	0.27	0	.	.	14.27	A|intron_variant|MODIFIER|Pigr|Pigr|transcript|NM_011082.3|protein_coding|10/10|c.2221-105G>A||||||	.	.	38	0	0	0	0,0	0,0	38,38	0,0	53	0	0	0	4,4	0,0	49,49	0,0	FALSE	FALSE
chr1	130850953	.	T	C	.	PASS	70	1	ref	70	1	TT->CT	.	61	60	0	0.68	0	.	.	19.73	C|3_prime_UTR_variant|MODIFIER|Pigr|Pigr|transcript|NM_011082.3|protein_coding|11/11|c.*57T>C|||||57|	.	.	29	1	0	0	0,0	0,0	0,0	28,29	32	0	0	0	0,0	20,20	0,0	12,12	FALSE	FALSE
chr1	130865716	.	G	T	.	PASS	76	1	ref	76	1	GG->GT	.	64	60	0	-1.77	0	.	.	19.98	T|upstream_gene_variant|MODIFIER|Fcmr|Fcmr|transcript|NM_026976.2|protein_coding||c.-144G>T|||||61|,T|intergenic_region|MODIFIER|Pigr-Fcmr|Pigr-Fcmr|intergenic_region|Pigr-Fcmr|||n.130865716G>T||||||	.	.	30	0	0	0	0,0	0,0	30,30	0,0	34	0	0	0	0,0	0,0	27,27	7,7	FALSE	FALSE
chr1	130875065	.	G	T	.	PASS	81	1	ref	81	1	GG->GT	.	285	60	0	0.7	0	.	.	10.1	T|synonymous_variant|LOW|Fcmr|Fcmr|transcript|NM_026976.2|protein_coding|3/8|c.414G>T|p.Arg138Arg|497/1491|414/1269|138/422||	.	.	130	0	0	0	0,0	0,0	130,130	0,0	153	2	0	0	0,0	0,0	145,148	6,7	FALSE	FALSE
chr1	130875974	.	A	G	.	PASS	203	1	ref	3070	1	AA->AG	.	181	60	0	-0.18	0	.	.	19.73	G|missense_variant|MODERATE|Fcmr|Fcmr|transcript|NM_026976.2|protein_coding|4/8|c.514A>G|p.Thr172Ala|597/1491|514/1269|172/422||	.	.	92	0	0	0	90,90	2,2	0,0	0,0	89	0	0	0	44,44	0,0	45,45	0,0	FALSE	TRUE
chr1	130878208	.	A	G	.	PASS	59	1	ref	59	1	AA->AG	.	42	60	0	-2.15	0	.	.	19.98	G|synonymous_variant|LOW|Fcmr|Fcmr|transcript|NM_026976.2|protein_coding|6/8|c.900A>G|p.Leu300Leu|983/1491|900/1269|300/422||,G|downstream_gene_variant|MODIFIER|Il24|Il24|transcript|NM_053095.2|protein_coding||c.*4247T>C|||||3866|	.	.	25	0	0	0	25,25	0,0	0,0	0,0	17	0	0	0	10,10	0,0	7,7	0,0	FALSE	FALSE
chr1	130878269	.	T	C	.	PASS	42	1	ref	42	1	TT->CT	.	37	60	0	-0.33	0	.	.	17.59	C|missense_variant|MODERATE|Fcmr|Fcmr|transcript|NM_026976.2|protein_coding|6/8|c.961T>C|p.Ser321Pro|1044/1491|961/1269|321/422||,C|downstream_gene_variant|MODIFIER|Il24|Il24|transcript|NM_053095.2|protein_coding||c.*4186A>G|||||3805|	.	.	17	0	0	0	0,0	0,0	0,0	17,17	20	0	0	0	0,0	6,6	0,0	14,14	FALSE	TRUE
chr1	130880396	.	G	A	.	PASS	68	1	ref	68	1	GG->AG	.	58	60	0	1.85	0	.	.	19.87	A|downstream_gene_variant|MODIFIER|Il24|Il24|transcript|NM_053095.2|protein_coding||c.*2059C>T|||||1678|,A|intron_variant|MODIFIER|Fcmr|Fcmr|transcript|NM_026976.2|protein_coding|7/7|c.1093-79G>A||||||	.	.	22	0	0	0	0,0	0,0	22,22	0,0	36	0	0	0	6,6	0,0	30,30	0,0	FALSE	FALSE
chr1	130884950	.	G	A	.	PASS	70	1	ref	70	1	GG->AG	.	109	60	0	-0.23	0	.	.	17.43	A|downstream_gene_variant|MODIFIER|Fcmr|Fcmr|transcript|NM_026976.2|protein_coding||c.*4299G>A|||||4160|,A|intron_variant|MODIFIER|Il24|Il24|transcript|NM_053095.2|protein_coding|2/5|c.283-100C>T||||||	.	.	50	0	0	0	0,0	0,0	50,50	0,0	59	0	0	0	6,6	0,0	53,53	0,0	FALSE	FALSE
chr1	130885733	.	C	T	.	PASS	45	1	ref	45	1	CC->CT	.	145	60	0	-0.44	0	.	.	8.85	T|stop_gained|HIGH|Il24|Il24|transcript|NM_053095.2|protein_coding|2/6|c.126G>A|p.Trp42*|198/1116|126/663|42/220||,T|downstream_gene_variant|MODIFIER|Fcmr|Fcmr|transcript|NM_026976.2|protein_coding||c.*5082C>T|||||4943|	(Il24|Il24|1|1.00)	(Il24|Il24|1|1.00)	61	0	0	0	0,0	61,61	0,0	0,0	84	0	0	0	0,0	80,80	0,0	4,4	TRUE	FALSE
chr1	130908177	.	T	C	.	PASS	64	1	ref	64	1	TT->CT	.	65	60	0	1.21	0	.	.	18.15	C|intron_variant|MODIFIER|Il20|Il20|transcript|NM_021380.2|protein_coding|4/4|c.453+175A>G||||||,C|intron_variant|MODIFIER|Il20|Il20|transcript|NM_001311091.1|protein_coding|3/3|c.387+175A>G||||||	.	.	32	0	0	0	0,0	0,0	0,0	32,32	33	0	0	0	0,0	4,4	0,0	29,29	FALSE	FALSE
chr1	130910006	.	G	A	.	PASS	144	1	ref	144	1	GG->AG	.	144	48.98	9	-2.68	0	.	.	11.7	A|intron_variant|MODIFIER|Il20|Il20|transcript|NM_021380.2|protein_coding|2/4|c.226-279C>T||||||,A|intron_variant|MODIFIER|Il20|Il20|transcript|NM_001311091.1|protein_coding|1/3|c.160-279C>T||||||	.	.	61	1	0	0	0,0	0,0	59,65	1,1	62	0	0	0	30,33	0,0	30,43	2,2	FALSE	FALSE
chr1	130910656	.	G	A	.	PASS	145	1	ref	145	1	GG->AG	.	161	56.78	5	0.41	0	.	.	13.12	A|intron_variant|MODIFIER|Il20|Il20|transcript|NM_021380.2|protein_coding|2/4|c.225+78C>T||||||,A|intron_variant|MODIFIER|Il20|Il20|transcript|NM_001311091.1|protein_coding|1/3|c.159+412C>T||||||	.	.	55	0	0	0	0,0	0,0	55,57	0,0	94	0	0	0	49,50	0,0	44,53	1,1	FALSE	FALSE
chr1	131020038	.	G	T	.	PASS	45	1	ref	45	1	GG->GT	.	144	60	0	-1.49	0	.	.	8.72	T|stop_gained|HIGH|Il10|Il10|transcript|NM_010548.2|protein_coding|1/5|c.127G>T|p.Glu43*|194/1306|127/537|43/178||	(Il10|Il10|1|1.00)	(Il10|Il10|1|1.00)	58	0	0	0	0,0	0,0	58,59	0,0	85	0	0	0	0,0	0,0	81,81	4,4	TRUE	FALSE
chr1	131020069	.	C	A	.	PASS	44	2	ref	44	2	CC->AC	.	151	60	0	1.96	0	.	.	8.6	A|missense_variant|MODERATE|Il10|Il10|transcript|NM_010548.2|protein_coding|1/5|c.158C>A|p.Thr53Asn|225/1306|158/537|53/178||	.	.	62	0	0	0	0,0	62,63	0,0	0,0	80	0	0	0	4,4	76,84	0,0	0,0	FALSE	TRUE
chr1	131021469	.	G	A	.	PASS	70	1	ref	70	1	GG->AG	.	129	60	0	-1.8	0	.	.	15.95	A|synonymous_variant|LOW|Il10|Il10|transcript|NM_010548.2|protein_coding|3/5|c.366G>A|p.Arg122Arg|433/1306|366/537|122/178||	.	.	56	0	0	0	0,0	0,0	56,56	0,0	72	0	0	0	6,6	0,0	66,67	0,0	FALSE	FALSE
chr1	131021541	.	T	A	.	PASS	94	1	ref	94	1	TT->AT	.	64	60	0	0.25	0	.	.	19.98	A|intron_variant|MODIFIER|Il10|Il10|transcript|NM_010548.2|protein_coding|3/4|c.378+60T>A||||||	.	.	37	0	0	0	0,0	0,0	0,0	37,39	25	0	0	0	10,10	0,0	0,0	15,15	FALSE	FALSE
chr1	131056314	.	G	A	.	PASS	50	1	ref	50	1	GG->AG	.	37	60	0	-0.53	0	.	.	19.83	A|intron_variant|MODIFIER|Mapkapk2|Mapkapk2|transcript|NM_008551.2|protein_coding|7/9|c.850+100C>T||||||	.	.	20	0	0	0	0,0	0,0	20,20	0,0	17	0	0	0	5,5	0,0	12,12	0,0	FALSE	FALSE
chr1	131056327	.	G	A	.	PASS	60	1	ref	60	1	GG->AG	.	49	60	0	0.2	2.39	.	.	7.28	A|intron_variant|MODIFIER|Mapkapk2|Mapkapk2|transcript|NM_008551.2|protein_coding|7/9|c.850+87C>T||||||	.	.	20	0	0	0	0,0	0,0	20,20	0,0	29	0	0	0	7,7	0,0	22,22	0,0	FALSE	FALSE
chr1	131056406	.	G	T	.	PASS	112	1	ref	112	1	GG->GT	.	102	60	0	-1.05	0	.	.	19.98	T|splice_region_variant&intron_variant|LOW|Mapkapk2|Mapkapk2|transcript|NM_008551.2|protein_coding|7/9|c.850+8C>A||||||	.	.	45	0	0	0	0,0	0,0	45,45	0,0	57	0	0	0	0,0	0,0	37,37	20,20	FALSE	FALSE
chr1	131056574	.	A	G	.	PASS	84	1	ref	84	1	AA->AG	.	96	60	0	-2.12	0	.	.	19.98	G|intron_variant|MODIFIER|Mapkapk2|Mapkapk2|transcript|NM_008551.2|protein_coding|6/9|c.726-36T>C||||||	.	.	38	1	0	0	36,37	1,1	0,0	0,0	58	0	0	0	36,36	0,0	22,22	0,0	FALSE	FALSE
chr1	131056816	.	T	C	.	PASS	169	1	ref	3070	1	TT->CT	.	170	60	0	0.87	0	.	.	19.98	C|intron_variant|MODIFIER|Mapkapk2|Mapkapk2|transcript|NM_008551.2|protein_coding|6/9|c.725+73A>G||||||	.	.	65	0	0	0	0,0	0,0	0,0	65,65	105	0	0	0	0,0	46,46	0,0	59,59	FALSE	FALSE
chr1	131057058	.	A	C	.	PASS	36	1	ref	36	1	AA->AC	.	59	60	0	0.1	0	.	.	16.35	C|intron_variant|MODIFIER|Mapkapk2|Mapkapk2|transcript|NM_008551.2|protein_coding|5/9|c.650-94T>G||||||	.	.	20	2	0	0	18,20	0,0	0,0	0,0	39	1	0	0	18,18	20,20	0,0	0,1	FALSE	FALSE
chr1	131058748	.	A	G	.	PASS	74	1	ref	74	1	AA->AG	.	102	60	0	0.66	0	.	.	18.15	G|synonymous_variant|LOW|Mapkapk2|Mapkapk2|transcript|NM_008551.2|protein_coding|2/10|c.252T>C|p.Cys84Cys|570/2870|252/1161|84/386||	.	.	51	0	0	0	51,51	0,0	0,0	0,0	51	0	0	0	45,45	0,0	6,6	0,0	FALSE	FALSE
chr1	131058851	.	C	T	.	PASS	41	2	ref	41	2	CC->CT	.	36	59.07	0	1.79	0	.	.	7.47	T|intron_variant|MODIFIER|Mapkapk2|Mapkapk2|transcript|NM_008551.2|protein_coding|1/9|c.238-89G>A||||||	.	.	16	0	2	0	0,0	16,16	0,0	0,0	20	1	0	0	0,0	16,17	0,0	3,3	FALSE	FALSE
chr1	131097309	.	G	A	.	PASS	50	1	ref	50	1	GG->AG	.	105	60	0	-1.05	0	.	.	9.88	A|stop_gained|HIGH|Mapkapk2|Mapkapk2|transcript|NM_008551.2|protein_coding|1/10|c.217C>T|p.Gln73*|535/2870|217/1161|73/386||	(Mapkapk2|Mapkapk2|1|1.00)	(Mapkapk2|Mapkapk2|1|1.00)	38	0	0	0	0,0	0,0	38,39	0,0	66	0	0	0	4,4	0,0	62,62	0,0	TRUE	FALSE
chr1	131097475	.	A	C	.	PASS	69	2	ref	69	2	AA->AC	.	57	60	0	-0.78	0	.	.	19.69	C|synonymous_variant|LOW|Mapkapk2|Mapkapk2|transcript|NM_008551.2|protein_coding|1/10|c.51T>G|p.Pro17Pro|369/2870|51/1161|17/386||	.	.	28	0	0	0	28,28	0,0	0,0	0,0	28	1	0	0	10,11	16,17	1,1	0,0	FALSE	FALSE
chr1	131097487	.	A	C	.	PASS	72	2	ref	72	2	AA->AC	.	53	60	0	-2.52	0	.	.	19.73	C|synonymous_variant|LOW|Mapkapk2|Mapkapk2|transcript|NM_008551.2|protein_coding|1/10|c.39T>G|p.Pro13Pro|357/2870|39/1161|13/386||	.	.	29	0	0	0	29,29	0,0	0,0	0,0	23	0	0	0	8,9	15,15	0,0	0,0	FALSE	FALSE
chr1	131128829	.	C	T	.	PASS	33	1	ref	33	1	CC->CT	.	235	60	0	-0.13	0	.	.	7.65	T|missense_variant|MODERATE|Dyrk3|Dyrk3|transcript|NM_145508.2|protein_coding|3/3|c.1606G>A|p.Gly536Arg|1684/2072|1606/1761|536/586||	.	.	96	1	0	0	0,0	95,99	0,0	0,0	136	0	0	0	0,0	132,132	0,0	4,4	FALSE	TRUE
chr1	131129094	.	C	A	.	PASS	49	1	ref	49	1	CC->AC	.	138	60	0	0.39	0	.	.	8.72	A|missense_variant|MODERATE|Dyrk3|Dyrk3|transcript|NM_145508.2|protein_coding|3/3|c.1341G>T|p.Leu447Phe|1419/2072|1341/1761|447/586||	.	.	68	0	0	0	1,1	67,68	0,0	0,0	69	0	0	0	4,4	65,65	0,0	0,0	FALSE	TRUE
chr1	131129688	.	C	T	.	PASS	271	2	ref	3070	1	CC->CT	.	231	59.92	0	-1.05	0	.	.	17.62	T|synonymous_variant|LOW|Dyrk3|Dyrk3|transcript|NM_145508.2|protein_coding|3/3|c.747G>A|p.Ala249Ala|825/2072|747/1761|249/586||	.	.	98	0	0	0	0,0	98,98	0,0	0,0	133	1	0	0	0,0	60,61	0,0	72,72	FALSE	FALSE
chr1	131130075	.	C	T	.	PASS	266	1	ref	3070	1	CC->CT	.	274	60	0	-0.05	0	.	.	19.98	T|synonymous_variant|LOW|Dyrk3|Dyrk3|transcript|NM_145508.2|protein_coding|3/3|c.360G>A|p.Ser120Ser|438/2072|360/1761|120/586||	.	.	108	1	0	0	0,0	107,108	0,0	0,0	166	0	0	0	1,1	87,87	0,0	78,78	FALSE	FALSE
chr1	131130174	.	C	T	.	PASS	261	2	ref	3070	1	CC->CT	.	297	60	0	-1.33	0	.	.	19.98	T|synonymous_variant|LOW|Dyrk3|Dyrk3|transcript|NM_145508.2|protein_coding|3/3|c.261G>A|p.Gln87Gln|339/2072|261/1761|87/586||	.	.	119	0	0	0	0,0	119,119	0,0	0,0	176	0	0	0	0,0	99,101	0,0	77,77	FALSE	FALSE
chr1	131136177	.	A	G	.	PASS	254	1	ref	3070	1	AA->AG	.	193	60	0	-1.03	0	.	.	19.73	G|intron_variant|MODIFIER|Dyrk3|Dyrk3|transcript|NM_145508.2|protein_coding|2/2|c.189+83T>C||||||	.	.	116	1	0	0	115,116	0,0	0,0	0,0	77	0	0	0	36,36	0,0	41,41	0,0	FALSE	FALSE
chr1	131155126	.	A	G	.	PASS	332	1	ref	3070	1	AA->AG	.	339	60	0	0.13	0	.	.	19.98	G|intron_variant|MODIFIER|Eif2d|Eif2d|transcript|NM_001136070.1|protein_coding|2/14|c.248-42A>G||||||,G|intron_variant|MODIFIER|Eif2d|Eif2d|transcript|NM_010709.3|protein_coding|2/14|c.248-42A>G||||||	.	.	144	2	0	0	142,144	0,0	0,0	0,0	195	0	0	0	101,101	0,0	94,94	0,0	FALSE	FALSE
chr1	131155188	.	C	T	.	PASS	51	1	ref	51	1	CC->CT	.	514	60	0	2.21	0	.	.	9.43	T|missense_variant|MODERATE|Eif2d|Eif2d|transcript|NM_001136070.1|protein_coding|3/15|c.268C>T|p.Pro90Ser|431/1976|268/1713|90/570||,T|missense_variant|MODERATE|Eif2d|Eif2d|transcript|NM_010709.3|protein_coding|3/15|c.268C>T|p.Pro90Ser|431/2122|268/1659|90/552||	.	.	199	0	0	0	0,0	199,199	0,0	0,0	314	1	0	0	0,0	307,309	0,0	6,6	FALSE	TRUE
chr1	131155255	.	A	G	.	PASS	61	2	ref	61	2	AA->AG	.	418	60	0	0.08	0	.	.	7.48	G|splice_region_variant&intron_variant|LOW|Eif2d|Eif2d|transcript|NM_001136070.1|protein_coding|3/14|c.331+4A>G||||||,G|splice_region_variant&intron_variant|LOW|Eif2d|Eif2d|transcript|NM_010709.3|protein_coding|3/14|c.331+4A>G||||||	.	.	151	0	0	0	150,150	1,1	0,0	0,0	266	0	0	0	260,261	0,0	6,6	0,0	FALSE	FALSE
chr1	131160312	.	C	G	.	PASS	14	2	ref	14	2	CC->CG	.	25	60	0	0	0	.	.	8.22	G|intron_variant|MODIFIER|Eif2d|Eif2d|transcript|NM_001136070.1|protein_coding|5/14|c.531-98C>G||||||,G|intron_variant|MODIFIER|Eif2d|Eif2d|transcript|NM_010709.3|protein_coding|5/14|c.531-98C>G||||||	.	.	10	0	0	0	0,0	10,10	0,0	0,0	13	0	0	0	0,0	7,7	6,8	0,0	FALSE	FALSE
chr1	131160399	.	G	A	.	PASS	71	1	ref	71	1	GG->AG	.	81	60	0	-0.41	0	.	.	18.59	A|intron_variant|MODIFIER|Eif2d|Eif2d|transcript|NM_001136070.1|protein_coding|5/14|c.531-11G>A||||||,A|intron_variant|MODIFIER|Eif2d|Eif2d|transcript|NM_010709.3|protein_coding|5/14|c.531-11G>A||||||	.	.	35	0	0	0	0,0	0,0	35,35	0,0	44	0	0	0	6,6	0,0	38,40	0,0	FALSE	FALSE
chr1	131161319	.	T	G	.	PASS	247	1	ref	3070	1	TT->GT	.	188	60	0	-0.49	0	.	.	19.73	G|synonymous_variant|LOW|Eif2d|Eif2d|transcript|NM_001136070.1|protein_coding|7/15|c.780T>G|p.Leu260Leu|943/1976|780/1713|260/570||,G|synonymous_variant|LOW|Eif2d|Eif2d|transcript|NM_010709.3|protein_coding|7/15|c.780T>G|p.Leu260Leu|943/2122|780/1659|260/552||	.	.	109	0	0	0	1,1	2,2	0,0	106,106	79	1	0	0	0,0	0,0	49,50	29,29	FALSE	FALSE
chr1	131161489	.	C	A	.	PASS	69	1	ref	69	1	CC->AC	.	85	60	0	-2.89	1.6	.	.	7.55	A|intron_variant|MODIFIER|Eif2d|Eif2d|transcript|NM_001136070.1|protein_coding|7/14|c.863+87C>A||||||,A|intron_variant|MODIFIER|Eif2d|Eif2d|transcript|NM_010709.3|protein_coding|7/14|c.863+87C>A||||||	.	.	34	0	0	0	0,0	34,34	0,0	0,0	51	0	0	0	6,6	45,45	0,0	0,0	FALSE	FALSE
chr1	131163640	.	C	A	.	PASS	56	1	ref	56	1	CC->AC	.	105	60	0	-2.67	0	.	.	15.86	A|intron_variant|MODIFIER|Eif2d|Eif2d|transcript|NM_001136070.1|protein_coding|8/14|c.909+75C>A||||||,A|intron_variant|MODIFIER|Eif2d|Eif2d|transcript|NM_010709.3|protein_coding|8/14|c.909+75C>A||||||	.	.	63	1	0	0	0,0	62,64	0,0	0,0	41	0	0	0	5,5	36,36	0,0	0,0	FALSE	FALSE
chr1	131164571	.	G	A	.	PASS	48	1	ref	48	1	GG->AG	.	129	60	0	-0.81	0	.	.	9.51	A|intron_variant|MODIFIER|Eif2d|Eif2d|transcript|NM_001136070.1|protein_coding|9/14|c.1014-49G>A||||||,A|intron_variant|MODIFIER|Eif2d|Eif2d|transcript|NM_010709.3|protein_coding|9/14|c.1014-49G>A||||||	.	.	55	0	0	0	0,0	0,0	55,57	0,0	72	0	0	0	4,4	0,0	68,68	0,0	FALSE	FALSE
chr1	131178592	.	T	C	.	PASS	75	1	ref	75	1	TT->CT	.	205	60	0	-0.1	0	.	.	11.12	C|missense_variant|MODERATE|Rassf5|Rassf5|transcript|NM_018750.4|protein_coding|6/6|c.1175A>G|p.Lys392Arg|1223/3405|1175/1242|392/413||,C|missense_variant|MODERATE|Rassf5|Rassf5|transcript|NM_001311094.2|protein_coding|5/5|c.731A>G|p.Lys244Arg|944/3126|731/798|244/265||,C|3_prime_UTR_variant|MODIFIER|Rassf5|Rassf5|transcript|NM_001313731.1|protein_coding|6/6|c.*112A>G|||||1987|	.	.	96	0	0	0	0,0	0,0	0,0	96,96	109	0	0	0	0,0	6,6	0,0	103,103	FALSE	TRUE
chr1	131181131	.	A	G	.	PASS	268	2	ref	3070	1	AA->AG	.	215	59.88	0	0.37	0	.	.	17.62	G|intron_variant|MODIFIER|Rassf5|Rassf5|transcript|NM_018750.4|protein_coding|4/5|c.973+23T>C||||||,G|intron_variant|MODIFIER|Rassf5|Rassf5|transcript|NM_001311094.2|protein_coding|3/4|c.529+23T>C||||||,G|intron_variant|MODIFIER|Rassf5|Rassf5|transcript|NM_001313731.1|protein_coding|4/5|c.876+120T>C||||||	.	.	112	1	0	0	111,111	0,0	0,0	0,1	103	2	0	0	47,47	0,0	54,55	0,1	FALSE	FALSE
chr1	131181250	.	C	T	.	PASS	37	2	ref	37	2	CC->CT	.	204	60	0	-0.22	0	.	.	7.77	T|splice_donor_variant&intron_variant|HIGH|Rassf5|Rassf5|transcript|NM_001313731.1|protein_coding|4/5|c.876+1G>A||||||,T|missense_variant|MODERATE|Rassf5|Rassf5|transcript|NM_018750.4|protein_coding|4/6|c.877G>A|p.Val293Ile|925/3405|877/1242|293/413||,T|missense_variant|MODERATE|Rassf5|Rassf5|transcript|NM_001311094.2|protein_coding|3/5|c.433G>A|p.Val145Ile|646/3126|433/798|145/265||	(Rassf5|Rassf5|3|0.33)	.	89	0	0	0	0,0	89,89	0,0	0,0	115	1	0	0	0,0	110,111	0,0	4,4	TRUE	TRUE
chr1	131182183	.	G	T	.	PASS	34	1	ref	34	1	GG->GT	.	298	60	0	-1.33	0	.	.	8.06	T|missense_variant|MODERATE|Rassf5|Rassf5|transcript|NM_018750.4|protein_coding|3/6|c.636C>A|p.Ser212Arg|684/3405|636/1242|212/413||,T|missense_variant|MODERATE|Rassf5|Rassf5|transcript|NM_001311094.2|protein_coding|2/5|c.192C>A|p.Ser64Arg|405/3126|192/798|64/265||,T|missense_variant|MODERATE|Rassf5|Rassf5|transcript|NM_001313731.1|protein_coding|3/6|c.636C>A|p.Ser212Arg|684/3308|636/966|212/321||	.	.	168	0	0	0	0,0	0,0	168,168	0,0	130	0	0	0	0,0	0,0	126,126	4,4	FALSE	TRUE
chr1	131182567	.	A	G	.	PASS	24	1	ref	24	1	AA->AG	.	25	60	0	-2.68	0	.	.	11.32	G|intron_variant|MODIFIER|Rassf5|Rassf5|transcript|NM_018750.4|protein_coding|2/5|c.565-313T>C||||||,G|intron_variant|MODIFIER|Rassf5|Rassf5|transcript|NM_001311094.2|protein_coding|1/4|c.121-313T>C||||||,G|intron_variant|MODIFIER|Rassf5|Rassf5|transcript|NM_001313731.1|protein_coding|2/5|c.565-313T>C||||||	.	.	13	0	0	0	13,13	0,0	0,0	0,0	12	0	0	0	5,5	0,0	7,7	0,0	FALSE	FALSE
chr1	131199966	.	C	T	.	PASS	75	1	ref	75	1	CC->CT	.	153	60	0	1.01	0	.	.	16.83	T|missense_variant|MODERATE|Rassf5|Rassf5|transcript|NM_001311094.2|protein_coding|1/5|c.7G>A|p.Val3Met|220/3126|7/798|3/265||,T|intron_variant|MODIFIER|Rassf5|Rassf5|transcript|NM_018750.4|protein_coding|2/5|c.564+12291G>A||||||,T|intron_variant|MODIFIER|Rassf5|Rassf5|transcript|NM_001313731.1|protein_coding|2/5|c.564+12291G>A||||||	.	.	67	0	0	0	0,0	67,69	0,0	0,0	84	0	0	0	0,0	76,76	0,0	8,8	FALSE	TRUE
chr1	131217725	.	A	T	.	PASS	66	2	ref	66	2	AA->AT	.	86	58.49	0	3.79	0	.	.	11.25	T|intron_variant|MODIFIER|Rassf5|Rassf5|transcript|NM_018750.4|protein_coding|1/5|c.443-5347T>A||||||,T|intron_variant|MODIFIER|Rassf5|Rassf5|transcript|NM_001313731.1|protein_coding|1/5|c.443-5347T>A||||||	.	.	33	1	0	0	32,32	0,0	0,0	0,1	49	0	0	0	34,34	0,0	0,0	15,19	FALSE	FALSE
chr1	131217846	.	A	G	.	PASS	41	1	ref	41	1	AA->AG	.	37	60	0	0.65	0	.	.	16.07	G|intron_variant|MODIFIER|Rassf5|Rassf5|transcript|NM_018750.4|protein_coding|1/5|c.443-5468T>C||||||,G|intron_variant|MODIFIER|Rassf5|Rassf5|transcript|NM_001313731.1|protein_coding|1/5|c.443-5468T>C||||||	.	.	16	0	0	0	16,16	0,0	0,0	0,0	20	0	0	0	5,5	0,0	15,16	0,0	FALSE	FALSE
chr1	131217976	.	C	T	.	PASS	20	1	ref	20	1	CC->CT	.	13	60	0	0	0	.	.	7.14	T|intron_variant|MODIFIER|Rassf5|Rassf5|transcript|NM_018750.4|protein_coding|1/5|c.443-5598G>A||||||,T|intron_variant|MODIFIER|Rassf5|Rassf5|transcript|NM_001313731.1|protein_coding|1/5|c.443-5598G>A||||||	.	.	5	0	0	0	0,0	5,5	0,0	0,0	8	0	0	0	0,0	0,0	0,0	8,8	FALSE	FALSE
chr1	131217982	.	A	G	.	PASS	20	1	ref	20	1	AA->AG	.	13	60	0	0	0	.	.	7.14	G|intron_variant|MODIFIER|Rassf5|Rassf5|transcript|NM_018750.4|protein_coding|1/5|c.443-5604T>C||||||,G|intron_variant|MODIFIER|Rassf5|Rassf5|transcript|NM_001313731.1|protein_coding|1/5|c.443-5604T>C||||||	.	.	5	0	0	0	5,5	0,0	0,0	0,0	8	0	0	0	0,0	0,0	8,8	0,0	FALSE	FALSE
chr1	131217994	.	G	A	.	PASS	20	1	ref	20	1	GG->AG	.	13	60	0	0	0	.	.	7.14	A|intron_variant|MODIFIER|Rassf5|Rassf5|transcript|NM_018750.4|protein_coding|1/5|c.443-5616C>T||||||,A|intron_variant|MODIFIER|Rassf5|Rassf5|transcript|NM_001313731.1|protein_coding|1/5|c.443-5616C>T||||||	.	.	5	0	0	0	0,0	0,0	5,5	0,0	8	0	0	0	8,8	0,0	0,0	0,0	FALSE	FALSE
chr1	131257821	.	G	A	.	PASS	68	1	ref	68	1	GG->AG	.	75	60	0	-2.1	0	.	.	19.98	A|intron_variant|MODIFIER|Ikbke|Ikbke|transcript|NM_019777.3|protein_coding|19/21|c.1941+80C>T||||||	.	.	29	0	0	0	0,0	0,0	29,29	0,0	46	0	0	0	21,21	0,0	25,25	0,0	FALSE	FALSE
chr1	131259965	.	T	G	.	PASS	198	1	ref	3070	1	TT->GT	.	196	60	0	1.13	0	.	.	19.98	G|intron_variant|MODIFIER|Ikbke|Ikbke|transcript|NM_019777.3|protein_coding|17/21|c.1742+41A>C||||||	.	.	81	0	0	0	0,0	0,0	0,0	81,81	115	1	0	0	0,0	0,0	51,52	63,63	FALSE	FALSE
chr1	131265937	.	C	A	.	PASS	177	1	ref	3070	1	CC->AC	.	102	60	0	-1.26	0	.	.	19.73	A|missense_variant|MODERATE|Ikbke|Ikbke|transcript|NM_019777.3|protein_coding|14/22|c.1447G>T|p.Ala483Ser|1793/3203|1447/2154|483/717||	.	.	64	0	0	0	0,0	64,64	0,0	0,0	38	0	0	0	24,24	14,14	0,0	0,0	FALSE	TRUE
chr1	131265967	.	A	G	.	PASS	133	1	ref	133	1	AA->AG	.	94	60	0	-2.74	0	.	.	19.98	G|intron_variant|MODIFIER|Ikbke|Ikbke|transcript|NM_019777.3|protein_coding|13/21|c.1434-17T>C||||||	.	.	56	0	0	0	56,56	0,0	0,0	0,0	38	0	0	0	21,21	0,0	17,17	0,0	FALSE	FALSE
chr1	131269760	.	G	T	.	PASS	59	1	ref	59	1	GG->GT	.	54	60	0	-0.43	0	.	.	19.87	T|intron_variant|MODIFIER|Ikbke|Ikbke|transcript|NM_019777.3|protein_coding|13/21|c.1433+41C>A||||||	.	.	28	0	0	0	0,0	0,0	28,28	0,0	26	0	0	0	0,0	0,0	22,22	4,4	FALSE	FALSE
chr1	131269823	.	T	C	.	PASS	60	1	ref	60	1	TT->CT	.	60	59.44	0	-0.11	0	.	.	17.05	C|missense_variant|MODERATE|Ikbke|Ikbke|transcript|NM_019777.3|protein_coding|13/22|c.1411A>G|p.Ser471Gly|1757/3203|1411/2154|471/717||	.	.	26	0	0	0	0,0	0,0	0,0	26,26	34	1	0	0	0,0	15,16	0,0	18,18	FALSE	TRUE
chr1	131269881	.	C	T	.	PASS	73	1	ref	73	1	CC->CT	.	79	60	0	-2.77	0	.	.	19.87	T|synonymous_variant|LOW|Ikbke|Ikbke|transcript|NM_019777.3|protein_coding|13/22|c.1353G>A|p.Val451Val|1699/3203|1353/2154|451/717||	.	.	31	0	0	0	0,0	31,31	0,0	0,0	48	0	0	0	0,0	40,40	1,1	7,7	FALSE	FALSE
chr1	131271078	.	G	A	.	PASS	67	1	ref	67	1	GG->AG	.	163	60	0	-0.59	0	.	.	11.19	A|missense_variant|MODERATE|Ikbke|Ikbke|transcript|NM_019777.3|protein_coding|10/22|c.998C>T|p.Ala333Val|1344/3203|998/2154|333/717||	.	.	59	0	0	0	0,0	0,0	59,59	0,0	104	0	0	0	6,6	0,0	98,98	0,0	FALSE	TRUE
chr1	131271939	.	T	C	.	PASS	180	1	ref	3070	1	TT->CT	.	130	60	0	1.89	0	.	.	19.74	C|synonymous_variant|LOW|Ikbke|Ikbke|transcript|NM_019777.3|protein_coding|9/22|c.816A>G|p.Gly272Gly|1162/3203|816/2154|272/717||	.	.	57	0	0	0	0,0	0,0	0,0	57,59	71	0	0	0	0,0	51,51	0,0	20,20	FALSE	FALSE
chr1	131273318	.	G	A	.	PASS	38	1	ref	38	1	GG->AG	.	89	60	0	-0.76	0	.	.	7.16	A|intron_variant|MODIFIER|Ikbke|Ikbke|transcript|NM_019777.3|protein_coding|7/21|c.701+53C>T||||||	.	.	21	0	0	0	0,0	0,0	21,21	0,0	68	0	0	0	4,4	0,0	64,64	0,0	FALSE	FALSE
chr1	131273862	.	G	T	.	PASS	65	1	ref	65	1	GG->GT	.	70	60	0	0.74	0	.	.	16.68	T|intron_variant|MODIFIER|Ikbke|Ikbke|transcript|NM_019777.3|protein_coding|5/21|c.359-40C>A||||||	.	.	25	0	0	0	0,0	0,0	25,25	0,0	45	1	0	0	0,0	0,0	39,39	5,6	FALSE	FALSE
chr1	131273912	.	G	C	.	PASS	22	1	ref	22	1	GG->CG	.	33	60	0	-3.4	0	.	.	10.78	C|intron_variant|MODIFIER|Ikbke|Ikbke|transcript|NM_019777.3|protein_coding|5/21|c.359-90C>G||||||	.	.	13	0	0	0	0,0	0,0	13,13	0,0	20	0	0	0	0,0	10,10	10,10	0,0	FALSE	FALSE
chr1	131292344	.	T	C	.	PASS	33	1	ref	33	1	TT->CT	.	25	60	0	-1.84	0	.	.	16.51	C|intron_variant|MODIFIER|Srgap2|Srgap2|transcript|NM_001081011.2|protein_coding|22/22|c.2832+177A>G||||||	.	.	16	0	0	0	0,0	0,0	0,0	16,16	9	0	0	0	0,0	4,4	0,0	5,5	FALSE	FALSE
chr1	131292397	.	C	T	.	PASS	88	1	ref	88	1	CC->CT	.	74	60	0	2.59	0	.	.	19.74	T|intron_variant|MODIFIER|Srgap2|Srgap2|transcript|NM_001081011.2|protein_coding|22/22|c.2832+124G>A||||||	.	.	31	0	0	0	0,0	31,31	0,0	0,0	43	0	0	0	0,0	13,13	0,0	30,30	FALSE	FALSE
chr1	131292462	.	G	A	.	PASS	65	2	ref	65	2	GG->AG	.	175	60	0	-0.98	0	.	.	11.22	A|intron_variant|MODIFIER|Srgap2|Srgap2|transcript|NM_001081011.2|protein_coding|22/22|c.2832+59C>T||||||	.	.	69	1	0	0	0,0	0,0	68,68	0,1	106	0	0	0	6,6	0,0	100,100	0,0	FALSE	FALSE
chr1	131292560	.	G	T	.	PASS	32	1	ref	32	1	GG->GT	.	252	60	0	1.03	0	.	.	7.7	T|missense_variant|MODERATE|Srgap2|Srgap2|transcript|NM_001081011.2|protein_coding|22/23|c.2793C>A|p.Phe931Leu|3511/8040|2793/3216|931/1071||	.	.	113	0	0	0	0,0	0,0	113,114	0,0	138	0	0	0	0,0	0,0	134,134	4,4	FALSE	TRUE
chr1	131292602	.	C	T	.	PASS	234	1	ref	3070	1	CC->CT	.	203	60	0	-0.8	0	.	.	19.73	T|synonymous_variant|LOW|Srgap2|Srgap2|transcript|NM_001081011.2|protein_coding|22/23|c.2751G>A|p.Pro917Pro|3469/8040|2751/3216|917/1071||	.	.	93	0	0	0	0,0	93,94	0,0	0,0	109	1	0	0	0,0	54,55	0,0	54,54	FALSE	FALSE
chr1	131292901	.	G	A	.	PASS	39	1	ref	39	1	GG->AG	.	203	60	0	-2.41	0	.	.	7.34	A|intron_variant|MODIFIER|Srgap2|Srgap2|transcript|NM_001081011.2|protein_coding|21/22|c.2508-56C>T||||||	.	.	92	0	0	0	0,0	0,0	92,93	0,0	110	2	0	0	4,4	0,0	104,106	0,0	FALSE	FALSE
chr1	131294380	.	C	T	.	PASS	45	1	ref	45	1	CC->CT	.	154	60	0	0.06	0	.	.	9.07	T|intron_variant|MODIFIER|Srgap2|Srgap2|transcript|NM_001081011.2|protein_coding|21/22|c.2508-1535G>A||||||	.	.	69	0	0	0	0,0	69,69	0,0	0,0	85	0	0	0	0,0	81,81	0,0	4,4	FALSE	FALSE
chr1	131296273	.	G	A	.	PASS	74	1	ref	74	1	GG->AG	.	95	60	0	0.65	0	.	.	18.44	A|intron_variant|MODIFIER|Srgap2|Srgap2|transcript|NM_001081011.2|protein_coding|21/22|c.2507+47C>T||||||	.	.	47	0	0	0	0,0	0,0	47,47	0,0	48	0	0	0	6,6	0,0	42,42	0,0	FALSE	FALSE
chr1	131298586	.	C	A	.	PASS	65	1	ref	65	1	CC->AC	.	88	60	0	-2.92	0	.	.	15.79	A|intron_variant|MODIFIER|Srgap2|Srgap2|transcript|NM_001081011.2|protein_coding|19/22|c.2180-74G>T||||||	.	.	22	0	0	0	0,0	22,23	0,0	0,0	65	1	0	0	8,8	56,56	0,0	0,0	FALSE	FALSE
chr1	131300284	.	A	T	.	PASS	48	1	ref	48	1	AA->AT	.	134	60	0	0.68	0	.	.	9.83	T|intron_variant|MODIFIER|Srgap2|Srgap2|transcript|NM_001081011.2|protein_coding|19/22|c.2179+109T>A||||||	.	.	61	0	0	0	61,61	0,0	0,0	0,0	73	0	0	0	69,69	0,0	0,0	4,4	FALSE	FALSE
chr1	131300577	.	G	A	.	PASS	58	1	ref	58	1	GG->AG	.	50	60	0	-2.49	0	.	.	19.98	A|intron_variant|MODIFIER|Srgap2|Srgap2|transcript|NM_001081011.2|protein_coding|18/22|c.2100-105C>T||||||	.	.	25	0	0	0	0,0	0,0	25,25	0,0	25	0	0	0	11,11	0,0	14,14	0,0	FALSE	FALSE
chr1	131316231	.	A	G	.	PASS	45	1	ref	45	1	AA->AG	.	147	60	0	-0.49	0	.	.	8.88	G|intron_variant|MODIFIER|Srgap2|Srgap2|transcript|NM_001081011.2|protein_coding|17/22|c.1874+898T>C||||||	.	.	64	1	0	0	63,64	0,0	0,0	0,0	83	0	0	0	79,79	0,0	4,4	0,0	FALSE	FALSE
chr1	131316540	.	C	A	.	PASS	940	1	ref	3070	1	CC->AC	.	1119	59.97	0	-3.22	0	.	.	17.77	A|intron_variant|MODIFIER|Srgap2|Srgap2|transcript|NM_001081011.2|protein_coding|17/22|c.1874+589G>T||||||	.	.	493	1	0	0	1,2	491,499	0,0	0,0	618	3	0	0	285,288	329,329	1,1	0,0	FALSE	FALSE
chr1	131317011	.	C	T	.	PASS	131	2	ref	131	2	CC->CT	.	119	60	0	-0.13	0	.	.	19.73	T|intron_variant|MODIFIER|Srgap2|Srgap2|transcript|NM_001081011.2|protein_coding|17/22|c.1874+118G>A||||||	.	.	56	2	0	0	0,1	54,55	0,0	0,0	63	0	0	0	0,0	24,24	0,0	39,39	FALSE	FALSE
chr1	131317041	.	G	A	.	PASS	40	1	ref	40	1	GG->AG	.	201	60	0	0.03	0	.	.	8.33	A|intron_variant|MODIFIER|Srgap2|Srgap2|transcript|NM_001081011.2|protein_coding|17/22|c.1874+88C>T||||||	.	.	98	0	0	0	0,0	0,0	98,98	0,0	103	0	0	0	4,4	0,0	99,99	0,0	FALSE	FALSE
chr1	131319386	.	C	A	.	PASS	63	1	ref	63	1	CC->AC	.	80	60	0	0.31	0	.	.	18.09	A|intron_variant|MODIFIER|Srgap2|Srgap2|transcript|NM_001081011.2|protein_coding|16/22|c.1768+139G>T||||||	.	.	44	0	0	0	0,0	44,45	0,0	0,0	35	0	0	0	4,4	31,31	0,0	0,0	FALSE	FALSE
chr1	131332231	.	A	G	.	PASS	58	1	ref	58	1	AA->AG	.	41	60	0	-0.46	0	.	.	18.91	G|intron_variant|MODIFIER|Srgap2|Srgap2|transcript|NM_001081011.2|protein_coding|12/22|c.1470-90T>C||||||	.	.	17	0	0	0	17,17	0,0	0,0	0,0	24	0	0	0	20,20	0,0	4,4	0,0	FALSE	FALSE
chr1	131333891	.	A	T	.	PASS	55	1	ref	55	1	AA->AT	.	100	60	0	-0.27	0	.	.	14.4	T|splice_region_variant&intron_variant|LOW|Srgap2|Srgap2|transcript|NM_001081011.2|protein_coding|11/22|c.1442-7T>A||||||	.	.	47	0	0	0	47,47	0,0	0,0	0,0	52	0	0	0	48,49	0,0	0,0	4,4	FALSE	FALSE
chr1	131336436	.	T	A	.	PASS	334	1	ref	3070	1	TT->AT	.	263	60	0	-0.57	0	.	.	19.73	A|synonymous_variant|LOW|Srgap2|Srgap2|transcript|NM_001081011.2|protein_coding|11/23|c.1395A>T|p.Thr465Thr|2113/8040|1395/3216|465/1071||	.	.	126	0	0	0	0,0	0,0	0,0	126,127	136	1	0	0	76,77	0,0	0,0	59,59	FALSE	FALSE
chr1	131349688	.	A	G	.	PASS	86	1	ref	86	1	AA->AG	.	295	60	0	1.05	0	.	.	10.1	G|intron_variant|MODIFIER|Srgap2|Srgap2|transcript|NM_001081011.2|protein_coding|7/22|c.832-12T>C||||||	.	.	158	0	0	0	158,159	0,0	0,0	0,0	136	0	0	0	130,130	0,0	6,6	0,0	FALSE	FALSE
chr1	131356554	.	G	A	.	PASS	48	1	ref	48	1	GG->AG	.	28	60	0	1.43	0	.	.	19.59	A|intron_variant|MODIFIER|Srgap2|Srgap2|transcript|NM_001081011.2|protein_coding|6/22|c.702+136C>T||||||	.	.	11	0	0	0	0,0	0,0	11,11	0,0	17	0	0	0	16,16	0,0	1,1	0,0	FALSE	FALSE
chr1	131356598	.	C	G	.	PASS	57	1	ref	57	1	CC->CG	.	86	60	0	-0.67	0	.	.	15.89	G|intron_variant|MODIFIER|Srgap2|Srgap2|transcript|NM_001081011.2|protein_coding|6/22|c.702+92G>C||||||	.	.	37	0	0	0	0,0	37,38	0,0	0,0	48	0	0	0	0,0	44,44	4,4	0,0	FALSE	FALSE
chr1	131411779	.	C	T	.	PASS	43	2	ref	43	2	CC->CT	.	190	60	0	-3.2	0	.	.	7.11	T|intron_variant|MODIFIER|Srgap2|Srgap2|transcript|NM_001081011.2|protein_coding|4/22|c.423+21G>A||||||	.	.	87	3	0	0	0,1	83,85	0,0	1,1	103	0	0	0	1,1	96,96	0,0	6,6	FALSE	FALSE
chr1	131411819	.	G	T	.	PASS	66	2	ref	66	2	GG->GT	.	249	60	0	-0.6	0	.	.	9.28	T|stop_gained|HIGH|Srgap2|Srgap2|transcript|NM_001081011.2|protein_coding|4/23|c.404C>A|p.Ser135*|1122/8040|404/3216|135/1071||	(Srgap2|Srgap2|1|1.00)	(Srgap2|Srgap2|1|1.00)	119	4	0	0	0,0	0,0	114,116	1,3	130	3	0	0	0,0	0,0	121,124	6,6	TRUE	FALSE
chr1	131530668	.	T	C	.	PASS	939	1	ref	3070	1	TT->CT	.	1091	60	0	-1.68	0	.	.	19.98	C|missense_variant|MODERATE|Fam72a|Fam72a|transcript|NM_175382.4|protein_coding|2/4|c.167T>C|p.Ile56Thr|965/1354|167/450|56/149||,C|upstream_gene_variant|MODIFIER|Srgap2|Srgap2|transcript|NM_001081011.2|protein_coding||c.-5664A>G|||||3307|	.	.	440	4	0	0	1,1	0,0	0,0	435,447	643	2	0	0	2,2	314,316	0,0	325,325	FALSE	TRUE
chr1	131538749	.	G	A	.	PASS	310	1	ref	3070	1	GG->AG	.	290	60	0	-2.83	0	.	.	19.73	A|intron_variant|MODIFIER|Fam72a|Fam72a|transcript|NM_175382.4|protein_coding|3/3|c.356-86G>A||||||	.	.	111	1	0	0	0,0	0,0	110,111	0,0	179	1	0	0	97,98	0,0	81,81	0,0	FALSE	FALSE
chr1	131538895	.	C	T	.	PASS	551	1	ref	3070	1	CC->CT	.	697	60	0	0.88	0	.	.	19.98	T|missense_variant|MODERATE|Fam72a|Fam72a|transcript|NM_175382.4|protein_coding|4/4|c.416C>T|p.Thr139Met|1214/1354|416/450|139/149||	.	.	257	0	0	0	0,0	257,258	0,0	0,0	438	0	0	0	1,1	238,239	0,0	199,199	FALSE	TRUE
chr1	131599851	.	A	G	.	PASS	131	1	ref	131	1	AA->AG	.	78	60	0	-1.61	0	.	.	19.73	G|synonymous_variant|LOW|Avpr1b|Avpr1b|transcript|NM_011924.2|protein_coding|1/2|c.111A>G|p.Glu37Glu|738/4148|111/1266|37/421||	.	.	45	0	0	0	44,44	0,0	0,0	1,1	33	0	0	0	6,6	0,0	27,27	0,0	FALSE	FALSE
chr1	131600196	.	T	C	.	PASS	71	1	ref	71	1	TT->CT	.	54	60	0	-0.57	0	.	.	19.98	C|synonymous_variant|LOW|Avpr1b|Avpr1b|transcript|NM_011924.2|protein_coding|1/2|c.456T>C|p.Pro152Pro|1083/4148|456/1266|152/421||	.	.	27	0	0	0	0,0	0,0	0,0	27,31	23	0	0	0	0,0	7,7	0,0	16,16	FALSE	FALSE
chr1	131600259	.	G	C	.	PASS	63	1	ref	63	1	GG->CG	.	56	60	0	-2.96	0	.	.	15.79	C|synonymous_variant|LOW|Avpr1b|Avpr1b|transcript|NM_011924.2|protein_coding|1/2|c.519G>C|p.Ser173Ser|1146/4148|519/1266|173/421||	.	.	23	0	0	0	0,0	0,0	23,24	0,0	32	0	0	0	0,0	4,4	28,28	0,0	FALSE	FALSE
chr1	131600260	.	T	C	.	PASS	62	1	ref	62	1	TT->CT	.	55	60	0	-2.96	0	.	.	15.37	C|synonymous_variant|LOW|Avpr1b|Avpr1b|transcript|NM_011924.2|protein_coding|1/2|c.520T>C|p.Leu174Leu|1147/4148|520/1266|174/421||	.	.	22	0	0	0	0,0	0,0	0,0	22,23	32	0	0	0	0,0	4,4	0,0	28,28	FALSE	FALSE
chr1	131600265	.	A	G	.	PASS	63	1	ref	63	1	AA->AG	.	58	60	0	-2.96	0	.	.	16.79	G|synonymous_variant|LOW|Avpr1b|Avpr1b|transcript|NM_011924.2|protein_coding|1/2|c.525A>G|p.Arg175Arg|1152/4148|525/1266|175/421||	.	.	25	0	0	0	25,26	0,0	0,0	0,0	32	0	0	0	28,28	0,0	4,4	0,0	FALSE	FALSE
chr1	131600353	.	A	C	.	PASS	56	1	ref	56	1	AA->AC	.	85	60	0	1.39	0	.	.	14.71	C|missense_variant|MODERATE|Avpr1b|Avpr1b|transcript|NM_011924.2|protein_coding|1/2|c.613A>C|p.Met205Leu|1240/4148|613/1266|205/421||	.	.	34	0	0	0	34,35	0,0	0,0	0,0	50	1	0	0	45,45	4,5	0,0	0,0	FALSE	TRUE
chr1	131600358	.	C	T	.	PASS	56	1	ref	56	1	CC->CT	.	85	60	0	1.53	0	.	.	14.71	T|synonymous_variant|LOW|Avpr1b|Avpr1b|transcript|NM_011924.2|protein_coding|1/2|c.618C>T|p.Ala206Ala|1245/4148|618/1266|206/421||	.	.	34	0	0	0	0,0	34,35	0,0	0,0	50	1	0	0	0,0	45,46	0,0	4,4	FALSE	FALSE
chr1	131600748	.	A	G	.	PASS	32	1	ref	32	1	AA->AG	.	71	60	0	-0.95	0	.	.	16.51	G|intron_variant|MODIFIER|Avpr1b|Avpr1b|transcript|NM_011924.2|protein_coding|1/1|c.931+77A>G||||||	.	.	17	0	0	0	17,17	0,0	0,0	0,0	54	0	0	0	28,28	0,0	26,26	0,0	FALSE	FALSE
chr1	131632491	.	A	G	.	PASS	63	1	ref	63	1	AA->AG	.	446	59.8	0	0.59	0	.	.	8.95	G|intergenic_region|MODIFIER|Avpr1b-Ctse|Avpr1b-Ctse|intergenic_region|Avpr1b-Ctse|||n.131632491A>G||||||	.	.	184	2	0	0	182,183	0,0	0,0	0,1	261	1	0	0	254,256	0,0	6,6	0,0	FALSE	FALSE
chr1	131632846	.	C	T	.	PASS	329	1	ref	3070	1	CC->CT	.	280	60	0	-1.33	0	.	.	19.73	T|intergenic_region|MODIFIER|Avpr1b-Ctse|Avpr1b-Ctse|intergenic_region|Avpr1b-Ctse|||n.131632846C>T||||||	.	.	126	1	0	0	0,0	125,126	0,0	0,0	154	1	0	0	0,0	70,70	0,0	83,84	FALSE	FALSE
chr1	131632857	.	C	G	.	PASS	292	1	ref	3070	1	CC->CG	.	233	60	0	-2.85	0	.	.	19.73	G|intergenic_region|MODIFIER|Avpr1b-Ctse|Avpr1b-Ctse|intergenic_region|Avpr1b-Ctse|||n.131632857C>G||||||	.	.	106	0	0	0	0,0	106,106	0,0	0,0	127	1	0	0	1,1	56,56	69,70	0,0	FALSE	FALSE
chr1	131661938	.	G	A	.	PASS	87	1	ref	87	1	GG->AG	.	66	60	0	-3.76	0	.	.	19.73	A|5_prime_UTR_variant|MODIFIER|Ctse|Ctse|transcript|NM_007799.3|protein_coding|2/10|c.-58G>A|||||58|	.	.	30	0	0	0	0,0	0,0	30,30	0,0	36	0	0	0	26,26	0,0	10,10	0,0	FALSE	FALSE
chr1	131662889	.	A	G	.	PASS	100	1	ref	100	1	AA->AG	.	73	60	0	0	0	.	.	19.98	G|intron_variant|MODIFIER|Ctse|Ctse|transcript|NM_007799.3|protein_coding|3/9|c.228+120A>G||||||	.	.	39	0	0	0	39,39	0,0	0,0	0,0	34	0	0	0	20,20	1,1	13,13	0,0	FALSE	FALSE
chr1	131662945	.	C	T	.	PASS	37	1	ref	37	1	CC->CT	.	25	60	0	-1.04	0	.	.	16.4	T|intron_variant|MODIFIER|Ctse|Ctse|transcript|NM_007799.3|protein_coding|3/9|c.228+176C>T||||||	.	.	17	0	0	0	0,0	17,17	0,0	0,0	8	0	0	0	0,0	3,3	0,0	5,5	FALSE	FALSE
chr1	131664267	.	G	A	.	PASS	48	1	ref	48	1	GG->AG	.	131	60	0	-0.85	0	.	.	9.68	A|intron_variant|MODIFIER|Ctse|Ctse|transcript|NM_007799.3|protein_coding|4/9|c.347-17G>A||||||	.	.	58	0	0	0	0,0	0,0	58,58	0,0	73	0	0	0	4,4	0,0	69,69	0,0	FALSE	FALSE
chr1	131667917	.	G	C	.	PASS	50	1	ref	50	1	GG->CG	.	42	60	0	0.87	0	.	.	19.83	C|intron_variant|MODIFIER|Ctse|Ctse|transcript|NM_007799.3|protein_coding|5/9|c.466-120G>C||||||	.	.	23	1	0	0	0,0	0,0	22,23	0,0	19	0	0	0	0,0	8,8	11,11	0,0	FALSE	FALSE
chr1	131670615	.	A	G	.	PASS	66	1	ref	66	1	AA->AG	.	175	60	0	-2.04	0	.	.	9.93	G|intron_variant|MODIFIER|Ctse|Ctse|transcript|NM_007799.3|protein_coding|6/9|c.666-71A>G||||||	.	.	57	0	0	0	57,57	0,0	0,0	0,0	118	0	0	0	112,112	0,0	6,6	0,0	FALSE	FALSE
chr1	131670648	.	A	G	.	PASS	70	1	ref	70	1	AA->AG	.	226	60	0	0.53	0	.	.	9.78	G|intron_variant|MODIFIER|Ctse|Ctse|transcript|NM_007799.3|protein_coding|6/9|c.666-38A>G||||||	.	.	74	0	0	0	74,74	0,0	0,0	0,0	152	0	0	0	146,146	0,0	6,6	0,0	FALSE	FALSE
chr1	131674686	.	G	A	.	PASS	38	1	ref	38	1	GG->AG	.	46	60	0	2.23	0	.	.	10.04	A|intron_variant|MODIFIER|Ctse|Ctse|transcript|NM_007799.3|protein_coding|9/9|c.1030-95G>A||||||	.	.	22	0	0	0	0,0	0,0	22,22	0,0	24	0	0	0	3,3	0,0	21,21	0,0	FALSE	FALSE
chr1	131697232	.	A	C	.	PASS	18	1	ref	18	1	AA->AC	.	21	60	0	1.48	0	.	.	9.95	C|intron_variant|MODIFIER|Rab7b|Rab7b|transcript|NM_145509.3|protein_coding|2/5|c.53+166A>C||||||,C|intron_variant|MODIFIER|Rab7b|Rab7b|transcript|NM_001311096.1|protein_coding|2/4|c.53+166A>C||||||	.	.	10	0	0	0	10,11	0,0	0,0	0,0	10	0	0	0	3,3	7,7	0,0	0,0	FALSE	FALSE
chr1	131697817	.	T	C	.	PASS	71	1	ref	71	1	TT->CT	.	74	60	0	0.29	0	.	.	19.69	C|intron_variant|MODIFIER|Rab7b|Rab7b|transcript|NM_145509.3|protein_coding|2/5|c.54-12T>C||||||,C|intron_variant|MODIFIER|Rab7b|Rab7b|transcript|NM_001311096.1|protein_coding|2/4|c.54-12T>C||||||	.	.	30	1	0	0	0,0	0,0	0,0	29,30	41	2	0	0	0,0	23,24	0,0	16,19	FALSE	FALSE
chr1	131697819	.	G	T	.	PASS	84	1	ref	84	1	GG->GT	.	82	60	0	1.22	0	.	.	19.69	T|intron_variant|MODIFIER|Rab7b|Rab7b|transcript|NM_145509.3|protein_coding|2/5|c.54-10G>T||||||,T|intron_variant|MODIFIER|Rab7b|Rab7b|transcript|NM_001311096.1|protein_coding|2/4|c.54-10G>T||||||	.	.	33	1	0	0	0,0	0,0	32,33	0,0	46	2	0	0	0,0	0,0	16,19	28,29	FALSE	FALSE
chr1	131698001	.	C	T	.	PASS	218	1	ref	3070	1	CC->CT	.	237	60	0	0.55	0	.	.	19.98	T|intron_variant|MODIFIER|Rab7b|Rab7b|transcript|NM_145509.3|protein_coding|3/5|c.180+46C>T||||||,T|intron_variant|MODIFIER|Rab7b|Rab7b|transcript|NM_001311096.1|protein_coding|3/4|c.180+46C>T||||||	.	.	115	1	0	0	1,1	113,115	0,0	0,0	121	0	0	0	0,0	70,70	0,0	51,51	FALSE	FALSE
chr1	131698267	.	G	A	.	PASS	19	1	ref	19	1	GG->AG	.	49	60	0	-3.51	0	.	.	10.39	A|intron_variant|MODIFIER|Rab7b|Rab7b|transcript|NM_145509.3|protein_coding|3/5|c.181-149G>A||||||,A|intron_variant|MODIFIER|Rab7b|Rab7b|transcript|NM_001311096.1|protein_coding|3/4|c.181-149G>A||||||	.	.	11	0	0	0	0,0	0,0	11,11	0,0	38	0	0	0	23,23	0,0	15,15	0,0	FALSE	FALSE
chr1	131698290	.	C	T	.	PASS	45	1	ref	45	1	CC->CT	.	66	60	0	-1.3	0	.	.	19.59	T|intron_variant|MODIFIER|Rab7b|Rab7b|transcript|NM_145509.3|protein_coding|3/5|c.181-126C>T||||||,T|intron_variant|MODIFIER|Rab7b|Rab7b|transcript|NM_001311096.1|protein_coding|3/4|c.181-126C>T||||||	.	.	21	0	0	0	0,0	21,21	0,0	0,0	45	0	0	0	0,0	21,21	0,0	24,24	FALSE	FALSE
chr1	131698323	.	C	T	.	PASS	106	1	ref	106	1	CC->CT	.	104	60	0	-1.27	0	.	.	19.73	T|intron_variant|MODIFIER|Rab7b|Rab7b|transcript|NM_145509.3|protein_coding|3/5|c.181-93C>T||||||,T|intron_variant|MODIFIER|Rab7b|Rab7b|transcript|NM_001311096.1|protein_coding|3/4|c.181-93C>T||||||	.	.	42	0	0	0	0,0	42,42	0,0	0,0	62	0	0	0	0,0	31,31	0,0	31,31	FALSE	FALSE
chr1	131698353	.	C	A	.	PASS	230	1	ref	3070	1	CC->AC	.	189	59.97	0	-1.02	0	.	.	17.62	A|intron_variant|MODIFIER|Rab7b|Rab7b|transcript|NM_145509.3|protein_coding|3/5|c.181-63C>A||||||,A|intron_variant|MODIFIER|Rab7b|Rab7b|transcript|NM_001311096.1|protein_coding|3/4|c.181-63C>A||||||	.	.	86	1	0	0	0,0	85,86	0,0	0,0	103	0	0	0	54,54	49,49	0,0	0,0	FALSE	FALSE
chr1	131698409	.	T	C	.	PASS	383	2	ref	3070	1	TT->CT	.	322	59.99	0	-0.51	0	.	.	17.62	C|splice_region_variant&intron_variant|LOW|Rab7b|Rab7b|transcript|NM_145509.3|protein_coding|3/5|c.181-7T>C||||||,C|splice_region_variant&intron_variant|LOW|Rab7b|Rab7b|transcript|NM_001311096.1|protein_coding|3/4|c.181-7T>C||||||	.	.	146	1	0	0	0,1	0,0	0,0	145,145	176	0	0	0	0,0	100,100	0,0	76,76	FALSE	FALSE
chr1	131698557	.	G	A	.	PASS	81	1	ref	81	1	GG->AG	.	281	60	0	-0.16	0	.	.	10.94	A|missense_variant|MODERATE|Rab7b|Rab7b|transcript|NM_145509.3|protein_coding|4/6|c.322G>A|p.Ala108Thr|478/4498|322/600|108/199||,A|missense_variant|MODERATE|Rab7b|Rab7b|transcript|NM_001311096.1|protein_coding|4/5|c.322G>A|p.Ala108Thr|478/4372|322/474|108/157||	.	.	141	0	0	0	0,0	0,0	140,140	1,1	140	2	0	0	8,8	0,0	130,132	0,0	FALSE	TRUE
chr1	131705478	.	A	G	.	PASS	24	1	ref	24	1	AA->AG	.	28	60	0	0.65	0	.	.	11.76	G|intron_variant|MODIFIER|Rab7b|Rab7b|transcript|NM_145509.3|protein_coding|4/5|c.397-118A>G||||||,G|intron_variant|MODIFIER|Rab7b|Rab7b|transcript|NM_001311096.1|protein_coding|4/4|c.397-6142A>G||||||	.	.	13	0	0	0	13,13	0,0	0,0	0,0	15	0	0	0	9,9	0,0	6,6	0,0	FALSE	FALSE
chr1	131705619	.	G	A	.	PASS	194	1	ref	3070	1	GG->AG	.	194	60	0	-2.77	0	.	.	19.98	A|synonymous_variant|LOW|Rab7b|Rab7b|transcript|NM_145509.3|protein_coding|5/6|c.420G>A|p.Gly140Gly|576/4498|420/600|140/199||,A|intron_variant|MODIFIER|Rab7b|Rab7b|transcript|NM_001311096.1|protein_coding|4/4|c.397-6001G>A||||||	.	.	85	0	0	0	0,0	0,0	85,87	0,0	107	0	0	0	46,46	0,0	61,61	0,0	FALSE	FALSE
chr1	131705778	.	C	T	.	PASS	249	1	ref	3070	1	CC->CT	.	193	60	0	-0.34	0	.	.	19.73	T|intron_variant|MODIFIER|Rab7b|Rab7b|transcript|NM_145509.3|protein_coding|5/5|c.522+57C>T||||||,T|intron_variant|MODIFIER|Rab7b|Rab7b|transcript|NM_001311096.1|protein_coding|4/4|c.397-5842C>T||||||	.	.	93	0	0	0	1,1	92,93	0,0	0,0	97	1	4	0	0,0	39,39	0,0	57,60	FALSE	FALSE
chr1	131705781	.	T	C	.	PASS	234	1	ref	3070	1	TT->CT	.	179	60	0	-1.32	0	.	.	19.73	C|intron_variant|MODIFIER|Rab7b|Rab7b|transcript|NM_145509.3|protein_coding|5/5|c.522+60T>C||||||,C|intron_variant|MODIFIER|Rab7b|Rab7b|transcript|NM_001311096.1|protein_coding|4/4|c.397-5839T>C||||||	.	.	89	0	0	0	0,0	0,0	0,0	89,89	88	1	0	0	0,0	47,50	0,0	40,40	FALSE	FALSE
chr1	131705801	.	A	C	.	PASS	179	1	ref	3070	1	AA->AC	.	138	60	0	-0.98	0	.	.	19.15	C|intron_variant|MODIFIER|Rab7b|Rab7b|transcript|NM_145509.3|protein_coding|5/5|c.522+80A>C||||||,C|intron_variant|MODIFIER|Rab7b|Rab7b|transcript|NM_001311096.1|protein_coding|4/4|c.397-5819A>C||||||	.	.	72	1	0	0	70,71	1,1	0,0	0,0	66	5	0	0	26,26	35,40	0,0	0,0	FALSE	FALSE
chr1	131705811	.	A	G	.	PASS	165	1	ref	3070	1	AA->AG	.	116	60	0	-0.35	0	.	.	15.82	G|intron_variant|MODIFIER|Rab7b|Rab7b|transcript|NM_145509.3|protein_coding|5/5|c.522+90A>G||||||,G|intron_variant|MODIFIER|Rab7b|Rab7b|transcript|NM_001311096.1|protein_coding|4/4|c.397-5809A>G||||||	.	.	63	1	0	0	62,63	0,0	0,0	0,0	53	5	0	0	22,22	0,0	26,31	0,0	FALSE	FALSE
chr1	131705892	.	A	G	.	PASS	19	1	ref	19	1	AA->AG	.	19	60	0	0.45	0	.	.	10.08	G|intron_variant|MODIFIER|Rab7b|Rab7b|transcript|NM_145509.3|protein_coding|5/5|c.522+171A>G||||||,G|intron_variant|MODIFIER|Rab7b|Rab7b|transcript|NM_001311096.1|protein_coding|4/4|c.397-5728A>G||||||	.	.	11	0	0	0	11,11	0,0	0,0	0,0	8	0	0	0	3,3	0,0	5,5	0,0	FALSE	FALSE
chr1	131705897	.	A	G	.	PASS	14	1	ref	14	1	AA->AG	.	15	60	0	0	0	.	.	7.38	G|intron_variant|MODIFIER|Rab7b|Rab7b|transcript|NM_145509.3|protein_coding|5/5|c.522+176A>G||||||,G|intron_variant|MODIFIER|Rab7b|Rab7b|transcript|NM_001311096.1|protein_coding|4/4|c.397-5723A>G||||||	.	.	9	0	0	0	9,9	0,0	0,0	0,0	6	0	0	0	2,2	0,0	4,4	0,0	FALSE	FALSE
chr1	131711664	.	C	T	.	PASS	102	1	ref	102	1	CC->CT	.	90	60	0	0.78	0	.	.	19.98	T|synonymous_variant|LOW|Rab7b|Rab7b|transcript|NM_145509.3|protein_coding|6/6|c.567C>T|p.Leu189Leu|723/4498|567/600|189/199||,T|synonymous_variant|LOW|Rab7b|Rab7b|transcript|NM_001311096.1|protein_coding|5/5|c.441C>T|p.Leu147Leu|597/4372|441/474|147/157||	.	.	40	0	0	0	0,0	40,40	0,0	0,0	50	0	0	0	0,0	28,28	0,0	22,22	FALSE	FALSE
chr1	131711700	.	T	C	.	PASS	76	1	ref	76	1	TT->CT	.	74	60	0	0.2	0	.	.	19.98	C|3_prime_UTR_variant|MODIFIER|Rab7b|Rab7b|transcript|NM_145509.3|protein_coding|6/6|c.*3T>C|||||3|,C|3_prime_UTR_variant|MODIFIER|Rab7b|Rab7b|transcript|NM_001311096.1|protein_coding|5/5|c.*3T>C|||||3|	.	.	31	0	0	0	0,0	0,0	0,0	31,31	43	0	0	0	0,0	18,18	0,0	25,25	FALSE	FALSE
chr1	131711701	.	C	T	.	PASS	73	1	ref	73	1	CC->CT	.	73	60	0	0.2	0	.	.	19.98	T|3_prime_UTR_variant|MODIFIER|Rab7b|Rab7b|transcript|NM_145509.3|protein_coding|6/6|c.*4C>T|||||4|,T|3_prime_UTR_variant|MODIFIER|Rab7b|Rab7b|transcript|NM_001311096.1|protein_coding|5/5|c.*4C>T|||||4|	.	.	30	0	0	0	0,0	30,30	0,0	0,0	43	0	0	0	0,0	25,25	0,0	18,18	FALSE	FALSE
chr1	131752937	.	T	C	.	PASS	152	1	ref	152	1	TT->CT	.	125	59.99	0	-0.04	0	.	.	17.62	C|synonymous_variant|LOW|Slc26a9|Slc26a9|transcript|NM_177243.4|protein_coding|3/21|c.219T>C|p.Pro73Pro|329/3640|219/2373|73/790||	.	.	54	0	0	0	0,0	0,0	0,0	54,55	70	0	0	0	0,0	44,44	0,0	26,26	FALSE	FALSE
chr1	131753070	.	C	A	.	PASS	51	1	ref	51	1	CC->AC	.	93	60	0	-1.6	0	.	.	10.02	A|intron_variant|MODIFIER|Slc26a9|Slc26a9|transcript|NM_177243.4|protein_coding|3/20|c.266-50C>A||||||	.	.	29	1	0	0	0,0	28,29	0,0	0,0	64	2	0	0	4,4	58,60	0,0	0,0	FALSE	FALSE
chr1	131753251	.	C	T	.	PASS	184	2	ref	3070	1	CC->CT	.	218	60	0	-0.21	0	.	.	19.73	T|intron_variant|MODIFIER|Slc26a9|Slc26a9|transcript|NM_177243.4|protein_coding|4/20|c.376+21C>T||||||	.	.	73	1	0	0	0,1	72,73	0,0	0,0	143	1	0	0	0,0	71,71	0,0	71,73	FALSE	FALSE
chr1	131755625	.	A	G	.	PASS	38	1	ref	38	1	AA->AG	.	52	60	0	-1.71	0	.	.	16.82	G|intron_variant|MODIFIER|Slc26a9|Slc26a9|transcript|NM_177243.4|protein_coding|6/20|c.717+89A>G||||||	.	.	17	0	0	0	17,17	0,0	0,0	0,0	35	0	0	0	22,22	0,0	13,13	0,0	FALSE	FALSE
chr1	131755634	.	C	T	.	PASS	34	1	ref	34	1	CC->CT	.	47	60	0	-0.48	0	.	.	16.51	T|intron_variant|MODIFIER|Slc26a9|Slc26a9|transcript|NM_177243.4|protein_coding|6/20|c.717+98C>T||||||	.	.	18	1	0	0	0,0	17,18	0,0	0,0	29	0	0	0	0,0	16,16	0,0	13,13	FALSE	FALSE
chr1	131756584	.	A	G	.	PASS	320	1	ref	3070	1	AA->AG	.	367	60	0	-1.42	0	.	.	19.98	G|intron_variant|MODIFIER|Slc26a9|Slc26a9|transcript|NM_177243.4|protein_coding|7/20|c.871-53A>G||||||	.	.	143	0	0	0	142,144	1,1	0,0	0,0	222	0	0	0	118,118	0,0	103,103	1,1	FALSE	FALSE
chr1	131758432	.	C	T	.	PASS	82	1	ref	82	1	CC->CT	.	110	60	0	-2.42	0	.	.	14.05	T|intron_variant|MODIFIER|Slc26a9|Slc26a9|transcript|NM_177243.4|protein_coding|9/20|c.1102-39C>T||||||	.	.	46	0	0	0	0,0	46,47	0,0	0,0	63	26	0	0	0,0	30,30	0,0	7,10	FALSE	FALSE
chr1	131758590	.	C	T	.	PASS	178	1	ref	3070	1	CC->CT	.	185	60	0	-0.62	0	.	.	19.98	T|splice_region_variant&intron_variant|LOW|Slc26a9|Slc26a9|transcript|NM_177243.4|protein_coding|10/20|c.1215+6C>T||||||	.	.	86	0	0	0	0,0	86,86	0,0	0,0	99	0	0	0	0,0	60,60	0,0	39,39	FALSE	FALSE
chr1	131759343	.	G	T	.	PASS	73	1	ref	73	1	GG->GT	.	196	60	0	-0.36	1.53	.	.	7.57	T|intron_variant|MODIFIER|Slc26a9|Slc26a9|transcript|NM_177243.4|protein_coding|11/20|c.1294-55G>T||||||	.	.	85	0	0	0	0,0	0,0	85,86	0,0	110	0	0	0	0,0	0,0	104,104	6,6	FALSE	FALSE
chr1	131761621	.	A	G	.	PASS	29	1	ref	29	1	AA->AG	.	47	60	0	-0.02	0	.	.	15.78	G|intron_variant|MODIFIER|Slc26a9|Slc26a9|transcript|NM_177243.4|protein_coding|12/20|c.1390-85A>G||||||	.	.	13	0	0	0	12,12	1,1	0,0	0,0	34	0	0	0	8,8	0,0	26,26	0,0	FALSE	FALSE
chr1	131761707	.	G	T	.	PASS	47	1	ref	47	1	GG->GT	.	121	60	0	1.18	0	.	.	8.8	T|missense_variant&splice_region_variant|MODERATE|Slc26a9|Slc26a9|transcript|NM_177243.4|protein_coding|13/21|c.1391G>T|p.Cys464Phe|1501/3640|1391/2373|464/790||	.	.	43	0	0	0	0,0	0,0	43,43	0,0	78	0	0	0	0,0	0,0	74,74	4,4	FALSE	TRUE
chr1	131762613	.	A	T	.	PASS	52	1	ref	52	1	AA->AT	.	50	60	0	-0.31	0	.	.	19.59	T|intron_variant|MODIFIER|Slc26a9|Slc26a9|transcript|NM_177243.4|protein_coding|13/20|c.1497-143A>T||||||	.	.	22	0	0	0	22,25	0,0	0,0	0,0	25	0	0	0	9,9	0,0	0,0	16,16	FALSE	FALSE
chr1	131763043	.	A	G	.	PASS	185	1	ref	3070	1	AA->AG	.	196	60	0	-0.81	0	.	.	19.98	G|intron_variant|MODIFIER|Slc26a9|Slc26a9|transcript|NM_177243.4|protein_coding|15/20|c.1659+36A>G||||||	.	.	91	0	0	0	91,92	0,0	0,0	0,0	104	0	0	0	63,63	0,0	41,41	0,0	FALSE	FALSE
chr1	131763870	.	C	T	.	PASS	161	1	ref	3070	1	CC->CT	.	136	60	0	-0.17	0	.	.	19.98	T|missense_variant|MODERATE|Slc26a9|Slc26a9|transcript|NM_177243.4|protein_coding|17/21|c.1850C>T|p.Ala617Val|1960/3640|1850/2373|617/790||	.	.	61	0	0	0	0,0	61,61	0,0	0,0	75	1	0	0	0,1	38,38	0,0	36,36	FALSE	TRUE
chr1	131764069	.	C	T	.	PASS	45	2	ref	45	2	CC->CT	.	139	60	0	-2.35	0	.	.	7.99	T|synonymous_variant|LOW|Slc26a9|Slc26a9|transcript|NM_177243.4|protein_coding|17/21|c.2049C>T|p.Leu683Leu|2159/3640|2049/2373|683/790||	.	.	54	0	0	0	0,0	54,56	0,0	0,0	82	1	0	0	0,0	77,79	0,0	4,4	FALSE	FALSE
chr1	131764185	.	C	T	.	PASS	63	1	ref	63	1	CC->CT	.	54	60	0	-0.61	0	.	.	19.73	T|intron_variant|MODIFIER|Slc26a9|Slc26a9|transcript|NM_177243.4|protein_coding|17/20|c.2055+110C>T||||||	.	.	20	0	0	0	0,0	20,20	0,0	0,0	34	0	0	0	0,0	8,8	0,0	26,26	FALSE	FALSE
chr1	131764840	.	C	T	.	PASS	56	1	ref	56	1	CC->CT	.	35	60	0	-0.73	0	.	.	19.83	T|intron_variant|MODIFIER|Slc26a9|Slc26a9|transcript|NM_177243.4|protein_coding|17/20|c.2056-147C>T||||||	.	.	24	0	0	0	0,0	24,24	0,0	0,0	11	0	0	0	0,0	6,6	0,0	5,5	FALSE	FALSE
chr1	131764902	.	A	G	.	PASS	136	1	ref	136	1	AA->AG	.	94	60	0	0.76	0	.	.	19.21	G|intron_variant|MODIFIER|Slc26a9|Slc26a9|transcript|NM_177243.4|protein_coding|17/20|c.2056-85A>G||||||	.	.	52	1	0	0	51,52	0,0	0,0	0,0	42	3	0	0	16,17	0,0	23,25	0,0	FALSE	FALSE
chr1	131765112	.	G	A	.	PASS	164	1	ref	3070	1	GG->AG	.	151	60	0	-0.49	0	.	.	19.98	A|intron_variant|MODIFIER|Slc26a9|Slc26a9|transcript|NM_177243.4|protein_coding|18/20|c.2110+71G>A||||||	.	.	62	0	0	0	0,0	0,0	62,63	0,0	88	1	0	0	40,40	0,0	47,48	0,0	FALSE	FALSE
chr1	131765201	.	T	C	.	PASS	19	1	ref	19	1	TT->CT	.	23	60	0	1.54	0	.	.	9.28	C|intron_variant|MODIFIER|Slc26a9|Slc26a9|transcript|NM_177243.4|protein_coding|18/20|c.2110+160T>C||||||	.	.	10	0	0	0	0,0	0,0	0,0	10,10	13	0	0	0	0,0	4,4	0,0	9,9	FALSE	FALSE
chr1	131765876	.	T	C	.	PASS	188	1	ref	3070	1	TT->CT	.	179	60	0	0.57	0	.	.	19.98	C|splice_region_variant&intron_variant|LOW|Slc26a9|Slc26a9|transcript|NM_177243.4|protein_coding|18/20|c.2111-8T>C||||||	.	.	91	0	0	0	0,0	0,0	0,0	91,91	88	0	0	0	0,0	37,37	0,0	51,51	FALSE	FALSE
chr1	131765987	.	A	G	.	PASS	240	1	ref	3070	1	AA->AG	.	205	60	0	-1.21	0	.	.	19.73	G|synonymous_variant|LOW|Slc26a9|Slc26a9|transcript|NM_177243.4|protein_coding|19/21|c.2214A>G|p.Gln738Gln|2324/3640|2214/2373|738/790||	.	.	99	1	0	0	98,100	0,0	0,0	0,0	105	2	0	0	51,51	0,0	52,54	0,0	FALSE	FALSE
chr1	131766012	.	C	A	.	PASS	226	1	ref	3070	1	CC->AC	.	181	60	0	-2.22	0	.	.	19.73	A|missense_variant|MODERATE|Slc26a9|Slc26a9|transcript|NM_177243.4|protein_coding|19/21|c.2239C>A|p.Arg747Ser|2349/3640|2239/2373|747/790||	.	.	84	2	0	0	0,0	82,85	0,0	0,0	96	1	0	0	52,53	43,43	0,0	0,0	FALSE	TRUE
chr1	131766023	.	T	C	.	PASS	163	2	ref	3070	1	TT->CT	.	160	60	0	2.21	0	.	.	19.7	C|synonymous_variant|LOW|Slc26a9|Slc26a9|transcript|NM_177243.4|protein_coding|19/21|c.2250T>C|p.His750His|2360/3640|2250/2373|750/790||	.	.	75	1	0	0	0,1	0,0	2,2	72,73	84	3	0	0	0,0	48,51	0,0	33,33	FALSE	FALSE
chr1	131766038	.	C	T	.	PASS	179	1	ref	3070	1	CC->CT	.	144	60	0	1.18	0	.	.	19.73	T|intron_variant|MODIFIER|Slc26a9|Slc26a9|transcript|NM_177243.4|protein_coding|19/20|c.2253+12C>T||||||	.	.	64	2	0	0	0,0	62,64	0,0	0,0	80	1	0	0	0,0	28,28	0,0	51,52	FALSE	FALSE
chr1	131766122	.	T	C	.	PASS	83	1	ref	83	1	TT->CT	.	60	60	0	1.13	0	.	.	19.73	C|intron_variant|MODIFIER|Slc26a9|Slc26a9|transcript|NM_177243.4|protein_coding|19/20|c.2253+96T>C||||||	.	.	25	0	0	0	0,0	0,0	0,0	25,25	35	1	0	0	0,0	27,28	0,0	7,7	FALSE	FALSE
chr1	131766135	.	G	A	.	PASS	54	1	ref	54	1	GG->AG	.	45	60	0	1.12	0	.	.	19.55	A|intron_variant|MODIFIER|Slc26a9|Slc26a9|transcript|NM_177243.4|protein_coding|19/20|c.2253+109G>A||||||	.	.	17	1	0	0	0,0	0,0	16,17	0,0	28	1	0	0	22,23	0,0	5,5	0,0	FALSE	FALSE
chr1	131766140	.	G	T	.	PASS	54	1	ref	52	1	GG->GT	.	45	60	0	0.14	0	.	.	19.59	T|intron_variant|MODIFIER|Slc26a9|Slc26a9|transcript|NM_177243.4|protein_coding|19/20|c.2253+114G>T||||||	.	.	15	1	0	0	0,0	0,0	13,14	1,1	30	1	0	0	0,0	0,0	3,3	26,27	FALSE	FALSE
chr1	131767677	.	G	A	.	PASS	27	1	ref	27	1	GG->AG	.	28	60	0	0.52	0	.	.	12.43	A|intron_variant|MODIFIER|Slc26a9|Slc26a9|transcript|NM_177243.4|protein_coding|19/20|c.2254-132G>A||||||	.	.	14	0	0	0	0,0	0,0	14,14	0,0	14	0	0	0	8,8	0,0	6,6	0,0	FALSE	FALSE
chr1	131767997	.	T	C	.	PASS	38	1	ref	37	1	TT->CT	.	41	60	0	-1.38	0	.	.	7.34	C|intron_variant|MODIFIER|Slc26a9|Slc26a9|transcript|NM_177243.4|protein_coding|20/20|c.2325+117T>C||||||	.	.	8	0	0	0	0,0	0,0	0,0	8,8	33	0	0	0	0,0	6,6	0,0	27,27	FALSE	FALSE
chr1	131769312	.	C	A	.	PASS	42	1	ref	42	1	CC->AC	.	187	60	0	0.02	0	.	.	8.69	A|3_prime_UTR_variant|MODIFIER|Slc26a9|Slc26a9|transcript|NM_177243.4|protein_coding|21/21|c.*64C>A|||||64|	.	.	90	0	0	0	0,0	90,90	0,0	0,0	97	0	0	0	4,4	93,93	0,0	0,0	FALSE	FALSE
chr1	131797388	.	T	C	.	PASS	89	1	ref	89	1	TT->CT	.	46	60	0	1.17	0	.	.	19.73	C|upstream_gene_variant|MODIFIER|Pm20d1|Pm20d1|transcript|NM_178079.3|protein_coding||c.-30T>C|||||7|,C|intergenic_region|MODIFIER|Slc26a9-Pm20d1|Slc26a9-Pm20d1|intergenic_region|Slc26a9-Pm20d1|||n.131797388T>C||||||	.	.	32	0	0	0	0,0	0,0	0,0	32,32	14	0	0	0	0,0	11,11	0,0	3,3	FALSE	FALSE
chr1	131798609	.	T	C	.	PASS	38	1	ref	38	1	TT->CT	.	222	60	0	1.99	0	.	.	8.12	C|synonymous_variant|LOW|Pm20d1|Pm20d1|transcript|NM_178079.3|protein_coding|2/13|c.183T>C|p.Ile61Ile|206/3540|183/1512|61/503||	.	.	107	0	0	0	0,0	0,0	0,0	107,108	114	0	0	0	0,0	4,4	0,0	110,110	FALSE	FALSE
chr1	131813964	.	T	C	.	PASS	471	2	ref	3070	1	TT->CT	.	384	60	0	1.29	0	.	.	19.73	C|synonymous_variant|LOW|Pm20d1|Pm20d1|transcript|NM_178079.3|protein_coding|12/13|c.1362T>C|p.Leu454Leu|1385/3540|1362/1512|454/503||	.	.	189	0	0	0	0,0	0,0	0,0	189,189	194	0	0	0	0,0	110,110	0,0	84,85	FALSE	FALSE
chr1	131815952	.	G	A	.	PASS	392	1	ref	3070	1	GG->AG	.	335	60	0	-3.65	0	.	.	19.73	A|intron_variant|MODIFIER|Pm20d1|Pm20d1|transcript|NM_178079.3|protein_coding|12/12|c.1389-35G>A||||||	.	.	165	0	0	0	0,0	0,0	164,165	1,1	168	1	0	0	92,93	0,0	75,76	0,0	FALSE	FALSE
chr1	131830599	.	C	T	.	PASS	48	1	ref	48	1	CC->CT	.	67	60	0	3.09	0	.	.	11.31	T|5_prime_UTR_variant|MODIFIER|Slc41a1|Slc41a1|transcript|NM_173865.3|protein_coding|2/11|c.-23C>T|||||23|	.	.	24	0	0	0	0,0	24,24	0,0	0,0	43	0	0	0	0,0	39,39	0,0	4,4	FALSE	FALSE
chr1	131830969	.	C	T	.	PASS	51	1	ref	51	1	CC->CT	.	113	60	0	1.47	0	.	.	10.97	T|synonymous_variant|LOW|Slc41a1|Slc41a1|transcript|NM_173865.3|protein_coding|2/11|c.348C>T|p.Gly116Gly|1341/4661|348/1539|116/512||	.	.	50	0	0	0	0,0	50,50	0,0	0,0	63	0	0	0	0,0	59,59	0,0	4,4	FALSE	FALSE
chr1	131839180	.	A	C	.	PASS	35	1	ref	35	1	AA->AC	.	193	60	0	1.89	0	.	.	7.42	C|missense_variant|MODERATE|Slc41a1|Slc41a1|transcript|NM_173865.3|protein_coding|3/11|c.435A>C|p.Lys145Asn|1428/4661|435/1539|145/512||	.	.	68	0	0	0	68,68	0,0	0,0	0,0	125	0	0	0	121,121	4,4	0,0	0,0	FALSE	TRUE
chr1	131841116	.	C	A	.	PASS	52	1	ref	52	1	CC->AC	.	121	60	0	0.76	0	.	.	12.17	A|intron_variant|MODIFIER|Slc41a1|Slc41a1|transcript|NM_173865.3|protein_coding|5/10|c.695-12C>A||||||	.	.	59	0	0	0	0,0	59,59	0,0	0,0	62	1	0	0	4,4	57,58	0,0	0,0	FALSE	FALSE
chr1	131870827	.	G	C	.	PASS	32	1	ref	32	1	GG->CG	.	237	60	0	0.59	0	.	.	7.46	C|missense_variant|MODERATE|Rab29|Rab29|transcript|NM_144875.2|protein_coding|4/6|c.344G>C|p.Gly115Ala|611/1191|344/615|115/204||	.	.	97	0	0	0	0,0	0,0	97,97	0,0	140	0	0	0	0,0	4,4	136,136	0,0	FALSE	TRUE
chr1	131872110	.	A	G	.	PASS	208	1	ref	3070	1	AA->AG	.	206	60	0	1.53	0	.	.	19.98	G|missense_variant|MODERATE|Rab29|Rab29|transcript|NM_144875.2|protein_coding|5/6|c.422A>G|p.Gln141Arg|689/1191|422/615|141/204||	.	.	110	1	0	0	109,112	0,0	0,0	0,0	94	1	0	0	54,55	0,0	39,39	0,0	FALSE	TRUE
chr1	131924491	.	C	A	.	PASS	41	1	ref	41	1	CC->AC	.	178	60	0	1.78	0	.	.	8.08	A|intron_variant|MODIFIER|Nucks1|Nucks1|transcript|NM_175294.3|protein_coding|3/6|c.174-95C>A||||||,A|intron_variant|MODIFIER|Nucks1|Nucks1|transcript|NM_001145804.1|protein_coding|3/6|c.174-95C>A||||||	.	.	77	0	0	0	0,0	77,77	0,0	0,0	101	0	0	0	4,4	97,97	0,0	0,0	FALSE	FALSE
chr1	131924727	.	A	G	.	PASS	69	1	ref	69	1	AA->AG	.	280	60	0	-1.35	0	.	.	7.29	G|intron_variant|MODIFIER|Nucks1|Nucks1|transcript|NM_175294.3|protein_coding|4/6|c.229+86A>G||||||,G|intron_variant|MODIFIER|Nucks1|Nucks1|transcript|NM_001145804.1|protein_coding|4/6|c.229+86A>G||||||	.	.	92	0	0	0	91,96	0,0	0,0	1,1	183	0	0	0	177,177	0,0	6,6	0,0	FALSE	FALSE
chr1	131977779	.	C	T	.	PASS	53	1	ref	53	1	CC->CT	.	107	60	0	-3.32	0	.	.	10.62	T|missense_variant|MODERATE|Slc45a3|Slc45a3|transcript|NM_001177628.2|protein_coding|3/5|c.539C>T|p.Ala180Val|900/3267|539/1662|180/553||,T|missense_variant|MODERATE|Slc45a3|Slc45a3|transcript|NM_145977.2|protein_coding|3/5|c.539C>T|p.Ala180Val|981/3348|539/1662|180/553||	.	.	48	0	0	0	0,0	48,48	0,0	0,0	59	0	0	0	0,0	55,55	0,0	4,4	FALSE	TRUE
chr1	131978075	.	C	T	.	PASS	50	1	ref	50	1	CC->CT	.	126	60	0	1.93	0	.	.	10.04	T|synonymous_variant|LOW|Slc45a3|Slc45a3|transcript|NM_001177628.2|protein_coding|3/5|c.835C>T|p.Leu279Leu|1196/3267|835/1662|279/553||,T|synonymous_variant|LOW|Slc45a3|Slc45a3|transcript|NM_145977.2|protein_coding|3/5|c.835C>T|p.Leu279Leu|1277/3348|835/1662|279/553||	.	.	58	0	0	0	0,0	58,58	0,0	0,0	68	0	0	0	0,0	64,64	0,0	4,4	FALSE	FALSE
chr1	131978195	.	G	T	.	PASS	65	1	ref	65	1	GG->GT	.	79	60	0	-3.2	0.9	.	.	7.38	T|stop_gained|HIGH|Slc45a3|Slc45a3|transcript|NM_001177628.2|protein_coding|3/5|c.955G>T|p.Glu319*|1316/3267|955/1662|319/553||,T|stop_gained|HIGH|Slc45a3|Slc45a3|transcript|NM_145977.2|protein_coding|3/5|c.955G>T|p.Glu319*|1397/3348|955/1662|319/553||	(Slc45a3|Slc45a3|2|1.00)	(Slc45a3|Slc45a3|2|1.00)	46	0	0	0	0,0	0,0	46,46	0,0	33	0	0	0	0,0	0,0	29,29	4,4	TRUE	FALSE
chr1	131978782	.	G	T	.	PASS	57	1	ref	57	1	GG->GT	.	73	60	0	-1.45	0	.	.	15.15	T|missense_variant|MODERATE|Slc45a3|Slc45a3|transcript|NM_001177628.2|protein_coding|4/5|c.993G>T|p.Gln331His|1354/3267|993/1662|331/553||,T|missense_variant|MODERATE|Slc45a3|Slc45a3|transcript|NM_145977.2|protein_coding|4/5|c.993G>T|p.Gln331His|1435/3348|993/1662|331/553||	.	.	26	0	0	0	0,0	0,0	26,26	0,0	47	0	0	0	0,0	0,0	43,43	4,4	FALSE	TRUE
chr1	131981704	.	C	T	.	PASS	119	1	ref	119	1	CC->CT	.	97	60	0	-1.17	0	.	.	19.98	T|synonymous_variant|LOW|Slc45a3|Slc45a3|transcript|NM_001177628.2|protein_coding|5/5|c.1638C>T|p.Asn546Asn|1999/3267|1638/1662|546/553||,T|synonymous_variant|LOW|Slc45a3|Slc45a3|transcript|NM_145977.2|protein_coding|5/5|c.1638C>T|p.Asn546Asn|2080/3348|1638/1662|546/553||	.	.	46	0	0	0	0,0	46,46	0,0	0,0	51	1	0	0	0,0	29,30	0,0	21,21	FALSE	FALSE
chr1	132014441	.	A	T	.	PASS	41	1	ref	41	1	AA->AT	.	158	60	0	1.09	0	.	.	7.96	T|missense_variant|MODERATE|Elk4|Elk4|transcript|NM_007923.2|protein_coding|2/5|c.50A>T|p.Glu17Val|395/3671|50/1293|17/430||	.	.	58	0	0	0	58,58	0,0	0,0	0,0	100	0	0	0	96,96	0,0	0,0	4,4	FALSE	TRUE
chr1	132017526	.	T	C	.	PASS	437	1	ref	3070	1	TT->CT	.	403	59.93	1	-0.74	0	.	.	17.53	C|intron_variant|MODIFIER|Elk4|Elk4|transcript|NM_007923.2|protein_coding|2/4|c.208-67T>C||||||	.	.	148	1	0	0	0,0	0,0	0,0	147,151	252	1	0	0	0,0	149,150	0,0	102,102	FALSE	FALSE
chr1	132028524	.	C	T	.	PASS	76	1	ref	76	1	CC->CT	.	230	60	0	-1.11	0	.	.	12.13	T|missense_variant|MODERATE|Mfsd4a|Mfsd4a|transcript|NM_172510.4|protein_coding|10/11|c.1501G>A|p.Ala501Thr|1671/2662|1501/1539|501/512||,T|downstream_gene_variant|MODIFIER|Elk4|Elk4|transcript|NM_007923.2|protein_coding||c.*4873C>T|||||2840|	.	.	100	1	0	0	0,0	99,101	0,0	0,0	129	0	0	0	0,0	121,121	0,0	8,8	FALSE	TRUE
chr1	132040462	.	A	G	.	PASS	46	1	ref	46	1	AA->AG	.	49	60	0	0.79	0	.	.	19.59	G|intron_variant|MODIFIER|Mfsd4a|Mfsd4a|transcript|NM_172510.4|protein_coding|9/10|c.1477+78T>C||||||,G|intron_variant|MODIFIER|Mfsd4a|Mfsd4a|transcript|NM_001114662.1|protein_coding|9/9|c.1477+78T>C||||||	.	.	20	0	0	0	20,20	0,0	0,0	0,0	29	0	0	0	11,11	0,0	18,18	0,0	FALSE	FALSE
chr1	132040511	.	G	A	.	PASS	98	1	ref	98	1	GG->AG	.	91	60	0	0.01	0	.	.	19.73	A|intron_variant|MODIFIER|Mfsd4a|Mfsd4a|transcript|NM_172510.4|protein_coding|9/10|c.1477+29C>T||||||,A|intron_variant|MODIFIER|Mfsd4a|Mfsd4a|transcript|NM_001114662.1|protein_coding|9/9|c.1477+29C>T||||||	.	.	39	0	0	0	0,0	0,0	39,41	0,0	50	0	0	0	25,25	1,1	24,24	0,0	FALSE	FALSE
chr1	132046361	.	G	T	.	PASS	40	1	ref	40	1	GG->GT	.	181	60	0	-0.36	0	.	.	7.88	T|synonymous_variant|LOW|Mfsd4a|Mfsd4a|transcript|NM_172510.4|protein_coding|7/11|c.1230C>A|p.Leu410Leu|1400/2662|1230/1539|410/512||,T|synonymous_variant|LOW|Mfsd4a|Mfsd4a|transcript|NM_001114662.1|protein_coding|7/10|c.1230C>A|p.Leu410Leu|1400/3838|1230/1533|410/510||	.	.	78	0	0	0	0,0	0,0	78,78	0,0	103	0	0	0	0,0	0,0	99,99	4,4	FALSE	FALSE
chr1	132053469	.	T	C	.	PASS	30	1	ref	30	1	TT->CT	.	61	60	0	-0.27	0	.	.	15.88	C|intron_variant|MODIFIER|Mfsd4a|Mfsd4a|transcript|NM_172510.4|protein_coding|5/10|c.963+80A>G||||||,C|intron_variant|MODIFIER|Mfsd4a|Mfsd4a|transcript|NM_001114662.1|protein_coding|5/9|c.963+80A>G||||||	.	.	16	0	0	0	0,0	0,0	0,0	16,16	45	0	0	0	0,0	21,21	0,0	24,24	FALSE	FALSE
chr1	132053484	.	T	C	.	PASS	37	1	ref	37	1	TT->CT	.	70	60	0	1.31	0	.	.	16.51	C|intron_variant|MODIFIER|Mfsd4a|Mfsd4a|transcript|NM_172510.4|protein_coding|5/10|c.963+65A>G||||||,C|intron_variant|MODIFIER|Mfsd4a|Mfsd4a|transcript|NM_001114662.1|protein_coding|5/9|c.963+65A>G||||||	.	.	17	0	0	0	0,0	0,0	0,0	17,17	53	0	0	0	0,0	21,21	0,0	32,32	FALSE	FALSE
chr1	132067883	.	C	T	.	PASS	18	1	ref	18	1	CC->CT	.	33	60	0	1.29	0	.	.	10.71	T|missense_variant|MODERATE|Mfsd4a|Mfsd4a|transcript|NM_172510.4|protein_coding|1/11|c.10G>A|p.Asp4Asn|180/2662|10/1539|4/512||,T|missense_variant|MODERATE|Mfsd4a|Mfsd4a|transcript|NM_001114662.1|protein_coding|1/10|c.10G>A|p.Asp4Asn|180/3838|10/1533|4/510||	.	.	10	0	0	0	0,0	10,10	0,0	0,0	23	0	0	0	0,0	15,15	0,0	8,8	FALSE	TRUE
chr1	132114815	.	C	T	.	PASS	20	1	ref	20	1	CC->CT	.	28	60	0	0.48	0	.	.	10.94	T|3_prime_UTR_variant|MODIFIER|Cdk18|Cdk18|transcript|NM_008795.2|protein_coding|16/16|c.*121G>A|||||121|	.	.	12	0	0	0	0,0	12,12	0,0	0,0	16	0	0	0	0,0	9,9	0,0	7,7	FALSE	FALSE
chr1	132114891	.	C	T	.	PASS	37	1	ref	37	1	CC->CT	.	61	60	0	-0.29	0	.	.	16.51	T|3_prime_UTR_variant|MODIFIER|Cdk18|Cdk18|transcript|NM_008795.2|protein_coding|16/16|c.*45G>A|||||45|	.	.	23	0	0	0	0,0	22,22	1,1	0,0	38	0	0	0	0,0	21,21	0,0	17,17	FALSE	FALSE
chr1	132114892	.	C	T	.	PASS	51	1	ref	51	1	CC->CT	.	61	60	0	-0.29	0	.	.	19.83	T|3_prime_UTR_variant|MODIFIER|Cdk18|Cdk18|transcript|NM_008795.2|protein_coding|16/16|c.*44G>A|||||44|	.	.	23	0	0	0	0,0	23,23	0,0	0,0	38	0	0	0	0,0	21,21	0,0	17,17	FALSE	FALSE
chr1	132114930	.	C	T	.	PASS	46	1	ref	46	1	CC->CT	.	62	60	0	1.16	0	.	.	19.83	T|3_prime_UTR_variant|MODIFIER|Cdk18|Cdk18|transcript|NM_008795.2|protein_coding|16/16|c.*6G>A|||||6|	.	.	20	0	0	0	0,0	20,21	0,0	0,0	41	0	0	0	0,0	25,25	0,0	16,16	FALSE	FALSE
chr1	132114931	.	A	G	.	PASS	39	1	ref	39	1	AA->AG	.	59	60	0	1.42	0	.	.	16.82	G|3_prime_UTR_variant|MODIFIER|Cdk18|Cdk18|transcript|NM_008795.2|protein_coding|16/16|c.*5T>C|||||5|	.	.	18	0	0	0	18,19	0,0	0,0	0,0	40	0	0	0	24,24	0,0	16,16	0,0	FALSE	FALSE
chr1	132114990	.	G	A	.	PASS	43	1	ref	43	1	GG->AG	.	53	60	0	0.09	0	.	.	17.59	A|intron_variant|MODIFIER|Cdk18|Cdk18|transcript|NM_008795.2|protein_coding|15/15|c.1322-20C>T||||||	.	.	20	0	0	0	0,0	0,0	20,21	0,0	32	0	0	0	14,14	0,0	18,18	0,0	FALSE	FALSE
chr1	132115090	.	C	T	.	PASS	35	1	ref	35	1	CC->CT	.	23	60	0	-1.16	0	.	.	16.4	T|intron_variant|MODIFIER|Cdk18|Cdk18|transcript|NM_008795.2|protein_coding|15/15|c.1322-120G>A||||||	.	.	16	0	0	0	0,0	16,16	0,0	0,0	7	0	0	0	0,0	2,2	0,0	5,5	FALSE	FALSE
chr1	132115130	.	T	C	.	PASS	17	1	ref	17	1	TT->CT	.	16	60	0	-0.93	0	.	.	10.24	C|intron_variant|MODIFIER|Cdk18|Cdk18|transcript|NM_008795.2|protein_coding|15/15|c.1322-160A>G||||||	.	.	10	0	0	0	0,0	0,0	0,0	10,10	6	0	0	0	0,0	4,4	0,0	2,2	FALSE	FALSE
chr1	132115505	.	T	C	.	PASS	118	1	ref	118	1	TT->CT	.	124	60	0	-1.1	0	.	.	19.98	C|synonymous_variant|LOW|Cdk18|Cdk18|transcript|NM_008795.2|protein_coding|15/16|c.1281A>G|p.Gln427Gln|1582/3046|1281/1356|427/451||	.	.	45	1	0	0	0,0	0,0	0,0	44,46	78	0	0	0	0,0	31,31	0,0	47,47	FALSE	FALSE
chr1	132115636	.	A	C	.	PASS	22	1	ref	22	1	AA->AC	.	31	60	0	0.08	0	.	.	10.45	C|intron_variant|MODIFIER|Cdk18|Cdk18|transcript|NM_008795.2|protein_coding|14/15|c.1244-94T>G||||||	.	.	12	0	0	0	12,12	0,0	0,0	0,0	19	0	0	0	7,7	12,12	0,0	0,0	FALSE	FALSE
chr1	132115777	.	C	T	.	PASS	57	1	ref	57	1	CC->CT	.	51	60	0	-1.54	0	.	.	19.59	T|intron_variant|MODIFIER|Cdk18|Cdk18|transcript|NM_008795.2|protein_coding|14/15|c.1243+85G>A||||||	.	.	25	0	0	0	0,0	25,25	0,0	0,0	26	0	0	0	0,0	12,12	0,0	14,14	FALSE	FALSE
chr1	132115780	.	A	G	.	PASS	63	1	ref	63	1	AA->AG	.	53	60	0	-1.54	0	.	.	19.73	G|intron_variant|MODIFIER|Cdk18|Cdk18|transcript|NM_008795.2|protein_coding|14/15|c.1243+82T>C||||||	.	.	27	0	0	0	27,27	0,0	0,0	0,0	26	0	0	0	12,12	0,0	13,13	1,1	FALSE	FALSE
chr1	132115859	.	T	C	.	PASS	146	1	ref	146	1	TT->CT	.	124	60	0	-0.65	0	.	.	19.98	C|splice_region_variant&intron_variant|LOW|Cdk18|Cdk18|transcript|NM_008795.2|protein_coding|14/15|c.1243+3A>G||||||	.	.	57	0	0	0	0,0	0,0	0,0	57,57	67	1	0	0	0,0	29,30	0,0	37,37	FALSE	FALSE
chr1	132115985	.	C	T	.	PASS	167	2	ref	3070	1	CC->CT	.	131	60	0	-1.21	0	.	.	19.98	T|intron_variant|MODIFIER|Cdk18|Cdk18|transcript|NM_008795.2|protein_coding|13/15|c.1153-33G>A||||||	.	.	69	0	0	0	0,0	69,69	0,0	0,0	60	0	0	0	0,0	31,33	0,0	29,29	FALSE	FALSE
chr1	132116100	.	T	C	.	PASS	31	1	ref	31	1	TT->CT	.	20	60	0	1	0	.	.	14.02	C|intron_variant|MODIFIER|Cdk18|Cdk18|transcript|NM_008795.2|protein_coding|13/15|c.1153-148A>G||||||	.	.	13	0	0	0	0,0	0,0	0,0	13,13	7	0	0	0	0,0	6,6	0,0	1,1	FALSE	FALSE
chr1	132116821	.	T	C	.	PASS	52	2	ref	52	2	TT->CT	.	126	60	0	-1.75	0	.	.	12.54	C|intron_variant|MODIFIER|Cdk18|Cdk18|transcript|NM_008795.2|protein_coding|11/15|c.1003+63A>G||||||	.	.	64	0	0	0	0,0	0,0	0,0	64,66	58	1	0	0	0,0	4,4	0,0	53,56	FALSE	FALSE
chr1	132116911	.	C	A	.	PASS	77	2	ref	77	2	CC->AC	.	211	60	0	1.15	0	.	.	11.24	A|stop_gained|HIGH|Cdk18|Cdk18|transcript|NM_008795.2|protein_coding|11/16|c.976G>T|p.Glu326*|1277/3046|976/1356|326/451||	(Cdk18|Cdk18|1|1.00)	(Cdk18|Cdk18|1|1.00)	105	0	0	0	0,0	105,105	0,0	0,0	104	0	0	0	6,6	98,100	0,0	0,0	TRUE	FALSE
chr1	132117414	.	C	T	.	PASS	49	1	ref	49	1	CC->CT	.	48	60	0	-0.68	0	.	.	19.59	T|intron_variant|MODIFIER|Cdk18|Cdk18|transcript|NM_008795.2|protein_coding|10/15|c.905+68G>A||||||	.	.	13	0	0	0	0,0	13,13	0,0	0,0	35	0	0	0	0,0	7,7	0,0	28,28	FALSE	FALSE
chr1	132117428	.	G	A	.	PASS	70	1	ref	69	1	GG->AG	.	60	60	0	0.05	0	.	.	19.73	A|intron_variant|MODIFIER|Cdk18|Cdk18|transcript|NM_008795.2|protein_coding|10/15|c.905+54C>T||||||	.	.	16	0	0	0	0,0	0,0	16,16	0,0	44	0	0	0	36,36	0,0	8,8	0,0	FALSE	FALSE
chr1	132117920	.	C	T	.	PASS	81	1	ref	81	1	CC->CT	.	78	60	0	-0.72	0	.	.	19.98	T|intron_variant|MODIFIER|Cdk18|Cdk18|transcript|NM_008795.2|protein_coding|8/15|c.661-47G>A||||||	.	.	32	1	0	0	0,0	31,32	0,0	0,0	46	0	0	0	0,0	29,29	0,0	17,17	FALSE	FALSE
chr1	132118477	.	G	A	.	PASS	64	1	ref	64	1	GG->AG	.	148	60	0	0.04	1.53	.	.	7.55	A|intron_variant|MODIFIER|Cdk18|Cdk18|transcript|NM_008795.2|protein_coding|8/15|c.660+44C>T||||||	.	.	49	0	0	0	0,0	0,0	49,50	0,0	98	0	0	0	5,5	0,0	93,93	0,0	FALSE	FALSE
chr1	132118774	.	C	T	.	PASS	46	2	ref	46	2	CC->CT	.	59	60	0	-1.07	0	.	.	19.59	T|intron_variant|MODIFIER|Cdk18|Cdk18|transcript|NM_008795.2|protein_coding|7/15|c.597+76G>A||||||	.	.	26	1	0	0	0,1	25,25	0,0	0,0	33	1	0	0	0,0	16,17	0,0	16,16	FALSE	FALSE
chr1	132118793	.	T	C	.	PASS	80	1	ref	80	1	TT->CT	.	75	60	0	-0.53	0	.	.	14.81	C|intron_variant|MODIFIER|Cdk18|Cdk18|transcript|NM_008795.2|protein_coding|7/15|c.597+57A>G||||||	.	.	34	1	0	0	0,0	0,0	0,0	33,34	41	6	0	0	1,1	17,21	0,0	17,19	FALSE	FALSE
chr1	132119833	.	C	A	.	PASS	79	1	ref	79	1	CC->AC	.	51	60	0	-0.42	0	.	.	19.98	A|intron_variant|MODIFIER|Cdk18|Cdk18|transcript|NM_008795.2|protein_coding|5/15|c.387+135G>T||||||	.	.	36	0	0	0	0,0	36,36	0,0	0,0	14	0	0	0	4,5	10,10	0,0	0,0	FALSE	FALSE
chr1	132120046	.	C	T	.	PASS	183	1	ref	3070	1	CC->CT	.	193	60	0	0.3	0	.	.	19.98	T|intron_variant|MODIFIER|Cdk18|Cdk18|transcript|NM_008795.2|protein_coding|4/15|c.331-22G>A||||||	.	.	98	0	0	0	0,0	98,99	0,0	0,0	94	0	0	0	0,0	58,58	0,0	36,36	FALSE	FALSE
chr1	132121324	.	G	A	.	PASS	16	1	ref	16	1	GG->AG	.	31	60	0	-0.56	0	.	.	8.28	A|intron_variant|MODIFIER|Cdk18|Cdk18|transcript|NM_008795.2|protein_coding|4/15|c.330+124C>T||||||	.	.	9	0	0	0	0,0	0,0	9,9	0,0	22	0	0	0	15,15	0,0	7,7	0,0	FALSE	FALSE
chr1	132121409	.	A	G	.	PASS	64	1	ref	64	1	AA->AG	.	81	60	0	-1.08	0	.	.	19.73	G|intron_variant|MODIFIER|Cdk18|Cdk18|transcript|NM_008795.2|protein_coding|4/15|c.330+39T>C||||||	.	.	27	0	0	0	27,27	0,0	0,0	0,0	54	0	0	0	23,23	0,0	31,31	0,0	FALSE	FALSE
chr1	132121984	.	A	G	.	PASS	58	1	ref	58	1	AA->AG	.	44	60	0	-0.73	0	.	.	19.98	G|intron_variant|MODIFIER|Cdk18|Cdk18|transcript|NM_008795.2|protein_coding|3/15|c.204+53T>C||||||	.	.	25	0	0	0	25,25	0,0	0,0	0,0	19	0	0	0	10,10	0,0	9,9	0,0	FALSE	FALSE
chr1	132122000	.	G	A	.	PASS	54	1	ref	54	1	GG->AG	.	48	60	0	0	0	.	.	19.59	A|intron_variant|MODIFIER|Cdk18|Cdk18|transcript|NM_008795.2|protein_coding|3/15|c.204+37C>T||||||	.	.	24	0	0	0	0,0	0,0	24,24	0,0	24	0	0	0	12,12	0,0	12,12	0,0	FALSE	FALSE
chr1	132122118	.	T	A	.	PASS	67	1	ref	67	1	TT->AT	.	74	60	0	-1.29	0	.	.	18.3	A|splice_acceptor_variant&intron_variant|HIGH|Cdk18|Cdk18|transcript|NM_008795.2|protein_coding|2/15|c.125-2A>T||||||	(Cdk18|Cdk18|1|1.00)	.	26	0	0	0	0,0	0,0	0,0	26,27	47	0	0	0	6,6	0,0	0,0	41,41	TRUE	FALSE
chr1	132122187	.	T	G	.	PASS	46	1	ref	46	1	TT->GT	.	65	60	0	1.38	0	.	.	19.59	G|intron_variant|MODIFIER|Cdk18|Cdk18|transcript|NM_008795.2|protein_coding|2/15|c.125-71A>C||||||	.	.	21	0	0	0	1,1	0,0	0,0	20,20	44	0	0	0	0,0	0,0	31,31	13,13	FALSE	FALSE
chr1	132122413	.	T	C	.	PASS	57	1	ref	57	1	TT->CT	.	67	60	0	1.96	0	.	.	15.36	C|missense_variant|MODERATE|Cdk18|Cdk18|transcript|NM_008795.2|protein_coding|2/16|c.23A>G|p.Lys8Arg|324/3046|23/1356|8/451||	.	.	23	0	0	0	0,0	0,0	0,0	23,23	44	0	0	0	0,0	4,4	0,0	40,40	FALSE	TRUE
chr1	132198177	.	C	T	.	PASS	72	1	ref	72	1	CC->CT	.	110	60	0	0.77	0	.	.	17.82	T|intron_variant|MODIFIER|Lemd1|Lemd1|transcript|NM_001033250.4|protein_coding|1/3|c.-39+6688C>T||||||,T|intron_variant|MODIFIER|Lemd1|Lemd1|transcript|NM_001311104.1|protein_coding|1/4|c.-39+6688C>T||||||,T|non_coding_transcript_exon_variant|MODIFIER|Mir135b|Mir135b|transcript|NR_029777.1|pseudogene|1/1|n.90C>T||||||	.	.	51	0	0	0	0,0	51,52	0,0	0,0	58	0	0	0	0,0	52,52	0,0	6,6	FALSE	FALSE
chr1	132228047	.	G	T	.	PASS	23	1	ref	23	1	GG->GT	.	31	60	0	0.55	0	.	.	11.76	T|intron_variant|MODIFIER|Lemd1|Lemd1|transcript|NM_001311102.1|protein_coding|1/5|c.-38-137G>T||||||,T|intron_variant|MODIFIER|Lemd1|Lemd1|transcript|NM_001033250.4|protein_coding|1/3|c.-38-137G>T||||||,T|intron_variant|MODIFIER|Lemd1|Lemd1|transcript|NM_001311104.1|protein_coding|1/4|c.-38-137G>T||||||,T|intron_variant|MODIFIER|Lemd1|Lemd1|transcript|NM_001311103.1|protein_coding|1/4|c.-231-137G>T||||||,T|intron_variant|MODIFIER|Lemd1|Lemd1|transcript|NR_132336.1|pseudogene|1/4|n.59-137G>T||||||	.	.	12	0	0	0	0,0	0,0	12,12	0,0	19	0	0	0	0,0	0,0	12,12	7,7	FALSE	FALSE
chr1	132229065	.	G	A	.	PASS	60	1	ref	60	1	GG->AG	.	86	59.92	0	-0.3	0	.	.	14.71	A|intron_variant|MODIFIER|Lemd1|Lemd1|transcript|NM_001311102.1|protein_coding|3/5|c.205+29G>A||||||,A|intron_variant|MODIFIER|Lemd1|Lemd1|transcript|NM_001033250.4|protein_coding|3/3|c.205+29G>A||||||,A|intron_variant|MODIFIER|Lemd1|Lemd1|transcript|NM_001311104.1|protein_coding|3/4|c.205+29G>A||||||,A|intron_variant|MODIFIER|Lemd1|Lemd1|transcript|NM_001311103.1|protein_coding|3/4|c.12+29G>A||||||,A|intron_variant|MODIFIER|Lemd1|Lemd1|transcript|NR_132336.1|pseudogene|3/4|n.301+29G>A||||||	.	.	44	1	0	0	0,0	0,0	43,44	0,0	42	0	0	0	4,4	0,0	38,38	0,0	FALSE	FALSE
chr1	132284887	.	C	A	.	PASS	102	1	ref	102	1	CC->AC	.	552	59.76	0	-1.34	0	.	.	8.95	A|intergenic_region|MODIFIER|Lemd1-Klhdc8a|Lemd1-Klhdc8a|intergenic_region|Lemd1-Klhdc8a|||n.132284887C>A||||||	.	.	257	2	0	0	0,0	255,265	0,0	0,0	287	1	0	0	8,8	278,279	0,0	0,0	FALSE	FALSE
chr1	132299380	.	C	A	.	PASS	69	1	ref	69	1	CC->AC	.	54	60	0	1.14	0	.	.	19.87	A|missense_variant|MODERATE|Klhdc8a|Klhdc8a|transcript|NM_144810.5|protein_coding|1/5|c.104C>A|p.Ala35Asp|755/4269|104/1053|35/350||	.	.	28	0	0	0	0,0	28,31	0,0	0,0	23	0	0	0	4,4	19,19	0,0	0,0	FALSE	TRUE
chr1	132302513	.	T	C	.	PASS	69	1	ref	69	1	TT->CT	.	140	60	0	1.6	0	.	.	16.12	C|intron_variant|MODIFIER|Klhdc8a|Klhdc8a|transcript|NM_144810.5|protein_coding|1/4|c.377-12T>C||||||	.	.	46	1	0	0	0,0	0,0	0,0	45,47	91	0	0	0	0,0	8,8	0,0	83,85	FALSE	FALSE
chr1	132302920	.	C	T	.	PASS	157	1	ref	157	1	CC->CT	.	143	60	0	-2.53	0	.	.	19.28	T|intron_variant|MODIFIER|Klhdc8a|Klhdc8a|transcript|NM_144810.5|protein_coding|2/4|c.542-20C>T||||||	.	.	62	5	0	0	0,0	57,62	0,0	0,0	80	5	0	0	0,0	30,36	0,0	45,45	FALSE	FALSE
chr1	132303681	.	T	C	.	PASS	136	1	ref	136	1	TT->CT	.	112	60	0	-1	0	.	.	19.98	C|intron_variant|MODIFIER|Klhdc8a|Klhdc8a|transcript|NM_144810.5|protein_coding|3/4|c.758-48T>C||||||	.	.	61	2	0	0	0,0	0,0	1,1	58,61	50	0	0	0	0,0	23,23	0,0	27,27	FALSE	FALSE
chr1	132303873	.	G	A	.	PASS	104	2	ref	104	2	GG->AG	.	106	60	0	1.58	0	.	.	19.73	A|intron_variant|MODIFIER|Klhdc8a|Klhdc8a|transcript|NM_144810.5|protein_coding|4/4|c.859+43G>A||||||	.	.	38	0	0	0	0,0	0,0	38,38	0,0	68	1	0	0	43,43	0,0	24,25	0,0	FALSE	FALSE
chr1	132304609	.	C	T	.	PASS	122	1	ref	122	1	CC->CT	.	101	60	0	0.58	0	.	.	19.98	T|synonymous_variant|LOW|Klhdc8a|Klhdc8a|transcript|NM_144810.5|protein_coding|5/5|c.870C>T|p.Pro290Pro|1521/4269|870/1053|290/350||	.	.	48	1	0	0	0,0	47,48	0,0	0,0	53	0	0	0	0,0	29,29	0,0	24,24	FALSE	FALSE
chr1	132304909	.	G	A	.	PASS	38	1	ref	38	1	GG->AG	.	38	60	0	-1.2	0	.	.	16.69	A|3_prime_UTR_variant|MODIFIER|Klhdc8a|Klhdc8a|transcript|NM_144810.5|protein_coding|5/5|c.*117G>A|||||117|	.	.	14	0	0	0	0,0	0,0	14,14	0,0	24	0	0	0	18,18	0,0	6,6	0,0	FALSE	FALSE
chr1	132328245	.	C	T	.	PASS	49	2	ref	49	2	CC->CT	.	107	60	0	1.09	0	.	.	9.43	T|intron_variant|MODIFIER|Nuak2|Nuak2|transcript|NM_001195025.1|protein_coding|5/7|c.606+49C>T||||||,T|intron_variant|MODIFIER|Nuak2|Nuak2|transcript|NM_028778.4|protein_coding|4/6|c.582+49C>T||||||	.	.	36	0	0	0	0,0	36,36	0,0	0,0	68	0	0	0	0,0	64,67	0,0	4,4	FALSE	FALSE
chr1	132330098	.	A	G	.	PASS	137	1	ref	136	1	AA->AG	.	107	60	0	-1.73	0	.	.	19.98	G|intron_variant|MODIFIER|Nuak2|Nuak2|transcript|NM_001195025.1|protein_coding|6/7|c.726+21A>G||||||,G|intron_variant|MODIFIER|Nuak2|Nuak2|transcript|NM_028778.4|protein_coding|5/6|c.702+21A>G||||||	.	.	53	0	0	0	53,53	0,0	0,0	0,0	54	0	0	0	30,30	0,0	24,24	0,0	FALSE	FALSE
chr1	132330115	.	G	A	.	PASS	95	1	ref	95	1	GG->AG	.	82	60	0	2.06	0	.	.	19.98	A|intron_variant|MODIFIER|Nuak2|Nuak2|transcript|NM_001195025.1|protein_coding|6/7|c.726+38G>A||||||,A|intron_variant|MODIFIER|Nuak2|Nuak2|transcript|NM_028778.4|protein_coding|5/6|c.702+38G>A||||||	.	.	36	0	0	0	0,0	0,0	36,36	0,0	46	0	0	0	17,17	0,0	29,29	0,0	FALSE	FALSE
chr1	132330129	.	G	A	.	PASS	58	1	ref	58	1	GG->AG	.	61	60	0	1.59	0	.	.	19.98	A|intron_variant|MODIFIER|Nuak2|Nuak2|transcript|NM_001195025.1|protein_coding|6/7|c.726+52G>A||||||,A|intron_variant|MODIFIER|Nuak2|Nuak2|transcript|NM_028778.4|protein_coding|5/6|c.702+52G>A||||||	.	.	22	0	0	0	0,0	0,0	22,22	0,0	39	0	0	0	13,13	0,0	26,26	0,0	FALSE	FALSE
chr1	132330487	.	G	A	.	PASS	66	1	ref	66	1	GG->AG	.	68	60	0	-1.7	0	.	.	18.11	A|intron_variant|MODIFIER|Nuak2|Nuak2|transcript|NM_001195025.1|protein_coding|6/7|c.727-72G>A||||||,A|intron_variant|MODIFIER|Nuak2|Nuak2|transcript|NM_028778.4|protein_coding|5/6|c.703-72G>A||||||	.	.	23	0	0	0	0,0	0,0	23,23	0,0	45	0	0	0	6,6	0,0	39,39	0,0	FALSE	FALSE
chr1	132331750	.	C	A	.	PASS	83	1	ref	83	1	CC->AC	.	173	60	0	0.34	0	.	.	17.82	A|stop_gained|HIGH|Nuak2|Nuak2|transcript|NM_001195025.1|protein_coding|8/8|c.1289C>A|p.Ser430*|1394/3132|1289/1920|430/639||,A|stop_gained|HIGH|Nuak2|Nuak2|transcript|NM_028778.4|protein_coding|7/7|c.1265C>A|p.Ser422*|1370/3108|1265/1896|422/631||	.	.	80	0	0	0	0,0	80,80	0,0	0,0	92	0	0	0	10,10	82,83	0,0	0,0	TRUE	FALSE
chr1	132331811	.	G	T	.	PASS	35	1	ref	35	1	GG->GT	.	224	60	0	1.27	0	.	.	7.78	T|missense_variant|MODERATE|Nuak2|Nuak2|transcript|NM_001195025.1|protein_coding|8/8|c.1350G>T|p.Gln450His|1455/3132|1350/1920|450/639||,T|missense_variant|MODERATE|Nuak2|Nuak2|transcript|NM_028778.4|protein_coding|7/7|c.1326G>T|p.Gln442His|1431/3108|1326/1896|442/631||	.	.	96	0	0	0	0,0	0,0	96,96	0,0	127	0	0	0	0,0	0,0	123,124	4,4	FALSE	TRUE
chr1	132332149	.	T	A	.	PASS	66	1	ref	66	1	TT->AT	.	131	60	0	0.94	0	.	.	13.34	A|missense_variant|MODERATE|Nuak2|Nuak2|transcript|NM_001195025.1|protein_coding|8/8|c.1688T>A|p.Ile563Asn|1793/3132|1688/1920|563/639||,A|missense_variant|MODERATE|Nuak2|Nuak2|transcript|NM_028778.4|protein_coding|7/7|c.1664T>A|p.Ile555Asn|1769/3108|1664/1896|555/631||	.	.	47	0	0	0	0,0	0,0	0,0	47,47	84	0	0	0	6,6	0,0	0,0	78,78	FALSE	TRUE
chr1	132357755	.	T	C	.	PASS	75	1	ref	75	1	TT->CT	.	103	60	0	0.77	0	.	.	19.98	C|synonymous_variant|LOW|Tmcc2|Tmcc2|transcript|NM_178874.3|protein_coding|5/5|c.1872A>G|p.Gln624Gln|2075/3515|1872/2121|624/706||,C|synonymous_variant|LOW|Tmcc2|Tmcc2|transcript|NM_001311108.1|protein_coding|4/4|c.1167A>G|p.Gln389Gln|1391/2831|1167/1416|389/471||,C|synonymous_variant|LOW|Tmcc2|Tmcc2|transcript|NM_001311107.1|protein_coding|5/5|c.1638A>G|p.Gln546Gln|2082/3522|1638/1887|546/628||	.	.	31	0	0	0	0,0	0,0	0,0	31,31	72	1	0	0	0,0	31,31	0,0	40,41	FALSE	FALSE
chr1	132359128	.	C	T	.	PASS	69	1	ref	69	1	CC->CT	.	86	60	0	-2.06	0	.	.	18.09	T|intron_variant|MODIFIER|Tmcc2|Tmcc2|transcript|NM_178874.3|protein_coding|3/4|c.1674-90G>A||||||,T|intron_variant|MODIFIER|Tmcc2|Tmcc2|transcript|NM_001311108.1|protein_coding|2/3|c.969-90G>A||||||,T|intron_variant|MODIFIER|Tmcc2|Tmcc2|transcript|NM_001311107.1|protein_coding|3/4|c.1440-90G>A||||||	.	.	34	0	0	0	0,0	34,34	0,0	0,0	52	0	0	0	0,0	46,46	0,0	6,6	FALSE	FALSE
chr1	132381053	.	C	A	.	PASS	59	1	ref	59	1	CC->AC	.	61	60	0	0.93	1.53	.	.	8.92	A|missense_variant|MODERATE|Tmcc2|Tmcc2|transcript|NM_178874.3|protein_coding|2/5|c.336G>T|p.Gln112His|539/3515|336/2121|112/706||,A|missense_variant|MODERATE|Tmcc2|Tmcc2|transcript|NM_001311107.1|protein_coding|2/5|c.102G>T|p.Gln34His|546/3522|102/1887|34/628||	.	.	22	0	0	0	0,0	22,22	0,0	0,0	39	0	0	0	4,4	35,35	0,0	0,0	FALSE	TRUE
chr1	132391091	.	C	A	.	PASS	65	1	ref	65	1	CC->AC	.	46	60	0	-0.77	0	.	.	19.98	A|synonymous_variant|LOW|Tmcc2|Tmcc2|transcript|NM_178874.3|protein_coding|1/5|c.93G>T|p.Ala31Ala|296/3515|93/2121|31/706||,A|upstream_gene_variant|MODIFIER|Tmcc2|Tmcc2|transcript|NM_001311107.1|protein_coding||c.-9937G>T|||||773|	.	.	24	0	0	0	0,0	24,24	0,0	0,0	22	0	0	0	6,6	16,16	0,0	0,0	FALSE	FALSE
chr1	132417575	.	T	G	.	PASS	20	1	ref	20	1	TT->GT	.	17	60	0	1.57	0	.	.	7.37	G|5_prime_UTR_variant|MODIFIER|Dstyk|Dstyk|transcript|NM_172516.4|protein_coding|1/13|c.-31T>G|||||31|	.	.	7	0	0	0	0,0	0,0	0,0	7,7	10	0	0	0	0,0	0,0	9,9	1,1	FALSE	FALSE
chr1	132449707	.	G	T	.	PASS	70	1	ref	70	1	GG->GT	.	349	60	0	2.2	0	.	.	9.69	T|missense_variant|MODERATE|Dstyk|Dstyk|transcript|NM_172516.4|protein_coding|3/13|c.1050G>T|p.Gln350His|1203/6385|1050/2784|350/927||	.	.	121	0	0	0	0,0	0,0	121,123	0,0	226	0	0	0	0,0	0,0	220,220	6,6	FALSE	TRUE
chr1	132449746	.	G	A	.	PASS	381	1	ref	3070	1	GG->AG	.	388	60	0	-1.75	0	.	.	19.73	A|synonymous_variant|LOW|Dstyk|Dstyk|transcript|NM_172516.4|protein_coding|3/13|c.1089G>A|p.Val363Val|1242/6385|1089/2784|363/927||	.	.	143	0	0	0	0,0	0,0	143,144	0,0	242	0	0	0	126,128	0,0	116,116	0,0	FALSE	FALSE
chr1	132453334	.	G	A	.	PASS	192	2	ref	3070	1	GG->AG	.	192	60	0	1.76	0	.	.	19.73	A|intron_variant|MODIFIER|Dstyk|Dstyk|transcript|NM_172516.4|protein_coding|4/12|c.1551+15G>A||||||	.	.	75	3	0	0	0,0	0,0	72,74	0,1	117	0	0	0	65,65	0,0	51,51	1,1	FALSE	FALSE
chr1	132454105	.	A	G	.	PASS	491	1	ref	3070	1	AA->AG	.	491	60	0	-2.41	0	.	.	19.73	G|synonymous_variant|LOW|Dstyk|Dstyk|transcript|NM_172516.4|protein_coding|5/13|c.1596A>G|p.Gly532Gly|1749/6385|1596/2784|532/927||	.	.	223	1	0	0	222,227	0,0	0,0	0,0	264	0	0	0	132,132	0,0	132,132	0,0	FALSE	FALSE
chr1	132455705	.	C	T	.	PASS	17	1	ref	17	1	CC->CT	.	19	60	0	1.55	0	.	.	10.37	T|intron_variant|MODIFIER|Dstyk|Dstyk|transcript|NM_172516.4|protein_coding|6/12|c.1813-155C>T||||||	.	.	10	0	0	0	0,0	10,10	0,0	0,0	9	0	0	0	0,0	6,6	0,0	3,3	FALSE	FALSE
chr1	132456984	.	C	T	.	PASS	130	1	ref	130	1	CC->CT	.	128	60	0	1.76	0	.	.	19.98	T|missense_variant|MODERATE|Dstyk|Dstyk|transcript|NM_172516.4|protein_coding|9/13|c.2215C>T|p.Leu739Phe|2368/6385|2215/2784|739/927||	.	.	66	0	0	0	0,0	66,66	0,0	0,0	62	0	0	0	0,0	41,41	0,0	21,21	FALSE	TRUE
chr1	132458466	.	T	A	.	PASS	97	1	ref	97	1	TT->AT	.	91	60	0	-0.77	0	.	.	19.98	A|intron_variant|MODIFIER|Dstyk|Dstyk|transcript|NM_172516.4|protein_coding|10/12|c.2346+36T>A||||||	.	.	38	0	0	0	0,0	0,0	0,0	38,39	52	0	0	0	22,22	0,0	0,0	30,30	FALSE	FALSE
chr1	132458532	.	C	T	.	PASS	36	1	ref	36	1	CC->CT	.	39	60	0	-1.26	0	.	.	16.51	T|intron_variant|MODIFIER|Dstyk|Dstyk|transcript|NM_172516.4|protein_coding|10/12|c.2346+102C>T||||||	.	.	16	0	0	0	0,0	16,16	0,0	0,0	23	0	0	0	0,0	15,15	0,0	8,8	FALSE	FALSE
chr1	132460023	.	G	A	.	PASS	222	1	ref	3070	1	GG->AG	.	244	60	0	-0.2	0	.	.	19.98	A|intron_variant|MODIFIER|Dstyk|Dstyk|transcript|NM_172516.4|protein_coding|11/12|c.2461+33G>A||||||	.	.	123	0	0	0	0,0	0,0	121,121	2,2	121	0	0	0	52,52	0,0	69,69	0,0	FALSE	FALSE
chr1	132462881	.	G	A	.	PASS	40	1	ref	40	1	GG->AG	.	413	60	0	-0.18	0	.	.	8.24	A|intron_variant|MODIFIER|Dstyk|Dstyk|transcript|NM_172516.4|protein_coding|11/12|c.2462-32G>A||||||	.	.	173	0	0	0	0,0	0,0	173,178	0,0	235	0	0	0	4,4	0,0	230,230	1,1	FALSE	FALSE
chr1	132463248	.	A	G	.	PASS	55	1	ref	55	1	AA->AG	.	83	60	0	0.14	0	.	.	14.16	G|intron_variant|MODIFIER|Dstyk|Dstyk|transcript|NM_172516.4|protein_coding|12/12|c.2597-76A>G||||||	.	.	31	0	0	0	31,32	0,0	0,0	0,0	51	0	0	0	47,47	0,0	4,4	0,0	FALSE	FALSE
chr1	132463291	.	A	G	.	PASS	44	1	ref	44	1	AA->AG	.	137	60	0	0.97	0	.	.	8.44	G|intron_variant|MODIFIER|Dstyk|Dstyk|transcript|NM_172516.4|protein_coding|12/12|c.2597-33A>G||||||	.	.	49	0	0	0	49,50	0,0	0,0	0,0	87	0	0	0	83,83	0,0	4,4	0,0	FALSE	FALSE
chr1	132477565	.	G	T	.	PASS	38	1	ref	38	1	GG->GT	.	111	60	0	-1.45	0	.	.	8.23	T|intron_variant|MODIFIER|Rbbp5|Rbbp5|transcript|NM_172517.2|protein_coding|1/13|c.19+38G>T||||||	.	.	45	0	0	0	0,0	0,0	45,45	0,0	66	0	0	0	0,0	0,0	62,62	4,4	FALSE	FALSE
chr1	132483945	.	A	C	.	PASS	157	1	ref	157	1	AA->AC	.	165	59.19	0	-1.37	0	.	.	16.01	C|intron_variant|MODIFIER|Rbbp5|Rbbp5|transcript|NM_172517.2|protein_coding|1/13|c.20-107A>C||||||	.	.	65	0	0	0	64,64	0,0	0,0	1,1	100	2	2	0	47,47	47,49	1,1	3,3	FALSE	FALSE
chr1	132484242	.	A	T	.	PASS	167	1	ref	3070	1	AA->AT	.	141	60	0	-1.21	0	.	.	19.73	T|intron_variant|MODIFIER|Rbbp5|Rbbp5|transcript|NM_172517.2|protein_coding|2/13|c.45+165A>T||||||	.	.	60	0	0	0	60,60	0,0	0,0	0,0	81	0	0	0	32,32	0,0	0,0	49,49	FALSE	FALSE
chr1	132492636	.	A	G	.	PASS	410	2	ref	3070	1	AA->AG	.	426	59.93	1	-0.11	0	.	.	17.68	G|synonymous_variant|LOW|Rbbp5|Rbbp5|transcript|NM_172517.2|protein_coding|6/14|c.606A>G|p.Lys202Lys|748/3632|606/1617|202/538||	.	.	241	2	0	0	239,241	0,0	0,0	0,1	184	0	0	0	101,101	0,0	83,83	0,0	FALSE	FALSE
chr1	132492760	.	G	A	.	PASS	62	1	ref	62	1	GG->AG	.	84	60	0	-0.65	0	.	.	19.87	A|intron_variant|MODIFIER|Rbbp5|Rbbp5|transcript|NM_172517.2|protein_coding|6/13|c.632+98G>A||||||	.	.	61	1	0	0	0,0	0,0	60,61	0,0	23	0	0	0	4,4	0,0	19,19	0,0	FALSE	FALSE
chr1	132493720	.	C	T	.	PASS	258	1	ref	3070	1	CC->CT	.	198	60	0	1.49	0	.	.	19.73	T|intron_variant|MODIFIER|Rbbp5|Rbbp5|transcript|NM_172517.2|protein_coding|6/13|c.633-95C>T||||||	.	.	99	1	0	0	1,1	97,98	0,0	0,0	99	2	0	0	0,0	41,41	0,0	56,58	FALSE	FALSE
chr1	132494141	.	T	C	.	PASS	331	1	ref	3070	1	TT->CT	.	380	59.99	0	-1.05	0	.	.	17.77	C|synonymous_variant|LOW|Rbbp5|Rbbp5|transcript|NM_172517.2|protein_coding|8/14|c.873T>C|p.His291His|1015/3632|873/1617|291/538||	.	.	170	2	0	0	0,0	0,0	0,0	168,171	209	0	0	0	0,0	90,90	0,0	119,119	FALSE	FALSE
chr1	132494196	.	G	T	.	PASS	525	1	ref	3070	1	GG->GT	.	517	60	0	-1.12	0	.	.	19.98	T|intron_variant|MODIFIER|Rbbp5|Rbbp5|transcript|NM_172517.2|protein_coding|8/13|c.906+22G>T||||||	.	.	268	0	0	0	0,0	0,0	268,268	0,0	249	0	0	0	0,0	0,0	128,128	121,121	FALSE	FALSE
chr1	132494204	.	A	C	.	PASS	535	1	ref	3070	1	AA->AC	.	553	60	0	0.65	0	.	.	19.98	C|intron_variant|MODIFIER|Rbbp5|Rbbp5|transcript|NM_172517.2|protein_coding|8/13|c.906+30A>C||||||	.	.	274	0	0	0	274,274	0,0	0,0	0,0	279	1	0	0	146,146	132,133	0,0	0,0	FALSE	FALSE
chr1	132494461	.	G	C	.	PASS	144	1	ref	144	1	GG->CG	.	134	60	0	-0.76	0	.	.	19.98	C|intron_variant|MODIFIER|Rbbp5|Rbbp5|transcript|NM_172517.2|protein_coding|9/13|c.978+120G>C||||||	.	.	55	0	0	0	0,0	0,0	55,55	0,0	79	0	0	0	0,0	34,34	45,45	0,0	FALSE	FALSE
chr1	132494732	.	G	A	.	PASS	164	1	ref	3070	1	GG->AG	.	168	60	0	-1.4	0	.	.	19.73	A|intron_variant|MODIFIER|Rbbp5|Rbbp5|transcript|NM_172517.2|protein_coding|9/13|c.979-125G>A||||||	.	.	61	0	0	0	0,0	0,0	61,63	0,0	105	0	0	0	58,58	0,0	47,47	0,0	FALSE	FALSE
chr1	132496964	.	A	G	.	PASS	256	1	ref	3070	1	AA->AG	.	284	59.32	0	0.08	0	.	.	17.05	G|synonymous_variant|LOW|Rbbp5|Rbbp5|transcript|NM_172517.2|protein_coding|12/14|c.1332A>G|p.Gly444Gly|1474/3632|1332/1617|444/538||	.	.	138	0	0	0	138,139	0,0	0,0	0,0	145	0	0	0	86,86	0,0	59,59	0,0	FALSE	FALSE
chr1	132497970	.	C	G	.	PASS	130	1	ref	130	1	CC->CG	.	132	60	0	-0.25	0	.	.	19.73	G|synonymous_variant|LOW|Rbbp5|Rbbp5|transcript|NM_172517.2|protein_coding|13/14|c.1437C>G|p.Ser479Ser|1579/3632|1437/1617|479/538||	.	.	49	0	0	0	0,0	49,49	0,0	0,0	83	0	0	0	0,0	35,35	48,48	0,0	FALSE	FALSE
chr1	132498213	.	C	T	.	PASS	70	1	ref	70	1	CC->CT	.	48	60	0	0	0	.	.	19.73	T|intron_variant|MODIFIER|Rbbp5|Rbbp5|transcript|NM_172517.2|protein_coding|13/13|c.1588+92C>T||||||	.	.	29	0	0	0	0,0	29,29	0,0	0,0	19	0	0	0	0,0	8,8	0,0	11,11	FALSE	FALSE
chr1	132507988	.	C	T	.	PASS	436	1	ref	3070	1	CC->CT	.	393	59.98	0	-0.86	0	.	.	17.62	T|synonymous_variant|LOW|Tmem81|Tmem81|transcript|NM_029025.3|protein_coding|2/2|c.531C>T|p.Val177Val|1091/1742|531/780|177/259||,T|downstream_gene_variant|MODIFIER|Rbbp5|Rbbp5|transcript|NM_172517.2|protein_coding||c.*4196C>T|||||2323|,T|downstream_gene_variant|MODIFIER|Cntn2|Cntn2|transcript|NM_177129.5|protein_coding||c.*7546G>A|||||1437|	.	.	179	2	0	0	0,0	177,180	0,0	0,0	212	2	0	0	0,0	97,98	0,0	113,114	FALSE	FALSE
chr1	132508102	.	T	C	.	PASS	77	1	ref	77	1	TT->CT	.	283	60	0	0.44	0	.	.	10.1	C|synonymous_variant|LOW|Tmem81|Tmem81|transcript|NM_029025.3|protein_coding|2/2|c.645T>C|p.Pro215Pro|1205/1742|645/780|215/259||,C|downstream_gene_variant|MODIFIER|Rbbp5|Rbbp5|transcript|NM_172517.2|protein_coding||c.*4310T>C|||||2437|,C|downstream_gene_variant|MODIFIER|Cntn2|Cntn2|transcript|NM_177129.5|protein_coding||c.*7432A>G|||||1323|	.	.	115	0	0	0	0,0	0,0	0,0	115,115	168	0	0	0	0,0	6,6	0,0	162,162	FALSE	FALSE
chr1	132508512	.	C	T	.	PASS	75	1	ref	75	1	CC->CT	.	252	59.89	0	0.36	0	.	.	8.95	T|3_prime_UTR_variant|MODIFIER|Tmem81|Tmem81|transcript|NM_029025.3|protein_coding|2/2|c.*275C>T|||||275|,T|downstream_gene_variant|MODIFIER|Rbbp5|Rbbp5|transcript|NM_172517.2|protein_coding||c.*4720C>T|||||2847|,T|downstream_gene_variant|MODIFIER|Cntn2|Cntn2|transcript|NM_177129.5|protein_coding||c.*7022G>A|||||913|	.	.	100	1	0	0	0,0	99,104	0,0	0,0	145	1	0	0	0,0	138,142	0,0	6,6	FALSE	FALSE
chr1	132508610	.	G	T	.	PASS	50	1	ref	50	1	GG->GT	.	38	59.97	0	2.5	0	.	.	16.71	T|3_prime_UTR_variant|MODIFIER|Tmem81|Tmem81|transcript|NM_029025.3|protein_coding|2/2|c.*373G>T|||||373|,T|downstream_gene_variant|MODIFIER|Rbbp5|Rbbp5|transcript|NM_172517.2|protein_coding||c.*4818G>T|||||2945|,T|downstream_gene_variant|MODIFIER|Cntn2|Cntn2|transcript|NM_177129.5|protein_coding||c.*6924C>A|||||815|	.	.	25	0	0	0	0,0	0,0	25,26	0,0	12	0	12	0	0,0	0,0	9,9	3,3	FALSE	FALSE
chr1	132515549	.	T	G	.	PASS	110	1	ref	110	1	TT->GT	.	80	60	0	-1.21	0	.	.	19.73	G|synonymous_variant|LOW|Cntn2|Cntn2|transcript|NM_177129.5|protein_coding|23/23|c.3108A>C|p.Gly1036Gly|3411/9535|3108/3123|1036/1040||	.	.	42	0	0	0	0,0	0,0	0,0	42,42	38	0	0	0	0,0	0,0	23,23	15,15	FALSE	FALSE
chr1	132516696	.	T	G	.	PASS	68	1	ref	68	1	TT->GT	.	67	60	0	-0.88	0	.	.	19.98	G|intron_variant|MODIFIER|Cntn2|Cntn2|transcript|NM_177129.5|protein_coding|20/22|c.2738-60A>C||||||	.	.	29	0	0	0	0,0	0,0	0,0	29,29	38	0	0	0	0,0	0,0	18,18	20,20	FALSE	FALSE
chr1	132516977	.	A	G	.	PASS	92	1	ref	92	1	AA->AG	.	106	60	0	-1.54	0	.	.	19.87	G|synonymous_variant|LOW|Cntn2|Cntn2|transcript|NM_177129.5|protein_coding|20/23|c.2661T>C|p.His887His|2964/9535|2661/3123|887/1040||	.	.	69	0	0	0	69,70	0,0	0,0	0,0	36	0	0	0	29,29	0,0	7,7	0,0	FALSE	FALSE
chr1	132518343	.	C	A	.	PASS	39	1	ref	39	1	CC->AC	.	187	60	0	1.21	0	.	.	7.8	A|missense_variant|MODERATE|Cntn2|Cntn2|transcript|NM_177129.5|protein_coding|19/23|c.2504G>T|p.Trp835Leu|2807/9535|2504/3123|835/1040||	.	.	76	0	0	0	0,0	76,77	0,0	0,0	110	0	0	0	4,4	106,106	0,0	0,0	FALSE	TRUE
chr1	132518636	.	G	A	.	PASS	76	1	ref	76	1	GG->AG	.	67	60	0	1.17	0	.	.	19.73	A|intron_variant|MODIFIER|Cntn2|Cntn2|transcript|NM_177129.5|protein_coding|18/22|c.2437+26C>T||||||	.	.	31	0	0	0	0,0	0,0	31,31	0,0	36	0	0	0	21,21	0,0	15,15	0,0	FALSE	FALSE
chr1	132521360	.	T	C	.	PASS	63	1	ref	63	1	TT->CT	.	70	60	0	-0.1	0	.	.	18.09	C|intron_variant|MODIFIER|Cntn2|Cntn2|transcript|NM_177129.5|protein_coding|15/22|c.1982-72A>G||||||	.	.	33	0	0	0	0,0	0,0	0,0	33,35	35	0	0	0	0,0	4,4	0,0	31,31	FALSE	FALSE
chr1	132523007	.	C	T	.	PASS	54	1	ref	54	1	CC->CT	.	109	60	0	1.75	2.56	.	.	7.26	T|synonymous_variant|LOW|Cntn2|Cntn2|transcript|NM_177129.5|protein_coding|13/23|c.1629G>A|p.Thr543Thr|1932/9535|1629/3123|543/1040||	.	.	54	0	0	0	0,0	54,54	0,0	0,0	55	0	0	0	0,0	51,51	0,0	4,4	FALSE	FALSE
chr1	132523219	.	T	C	.	PASS	25	1	ref	25	1	TT->CT	.	54	59.85	0	0.72	0	.	.	9.91	C|intron_variant|MODIFIER|Cntn2|Cntn2|transcript|NM_177129.5|protein_coding|12/22|c.1526-109A>G||||||	.	.	15	1	0	0	0,0	0,0	0,0	14,15	39	0	0	0	0,0	17,17	0,0	22,22	FALSE	FALSE
chr1	132523306	.	C	T	.	PASS	47	1	ref	47	1	CC->CT	.	122	60	0	2.56	0	.	.	8.57	T|intron_variant|MODIFIER|Cntn2|Cntn2|transcript|NM_177129.5|protein_coding|12/22|c.1525+52G>A||||||	.	.	46	0	0	0	0,0	46,46	0,0	0,0	76	0	0	0	0,0	72,72	0,0	4,4	FALSE	FALSE
chr1	132523738	.	C	A	.	PASS	50	1	ref	48	1	CC->AC	.	47	60	0	1.58	0	.	.	9.37	A|missense_variant|MODERATE|Cntn2|Cntn2|transcript|NM_177129.5|protein_coding|11/23|c.1252G>T|p.Ala418Ser|1555/9535|1252/3123|418/1040||	.	.	8	0	0	0	0,0	8,8	0,0	0,0	39	0	0	0	6,6	33,33	0,0	0,0	FALSE	TRUE
chr1	132525920	.	T	A	.	PASS	79	1	ref	79	1	TT->AT	.	156	60	0	-0.21	0	.	.	18.09	A|synonymous_variant|LOW|Cntn2|Cntn2|transcript|NM_177129.5|protein_coding|9/23|c.1014A>T|p.Thr338Thr|1317/9535|1014/3123|338/1040||	.	.	66	0	0	0	0,0	0,0	0,0	66,66	90	0	0	0	10,10	0,0	0,0	80,80	FALSE	FALSE
chr1	132525940	.	G	T	.	PASS	44	1	ref	44	1	GG->GT	.	156	60	0	1.08	0	.	.	8.63	T|missense_variant|MODERATE|Cntn2|Cntn2|transcript|NM_177129.5|protein_coding|9/23|c.994C>A|p.Leu332Ile|1297/9535|994/3123|332/1040||	.	.	68	0	0	0	0,0	0,0	68,68	0,0	88	0	0	0	0,0	0,0	84,84	4,4	FALSE	TRUE
chr1	132525974	.	G	A	.	PASS	82	1	ref	82	1	GG->AG	.	151	60	0	1.21	0	.	.	18.09	A|intron_variant|MODIFIER|Cntn2|Cntn2|transcript|NM_177129.5|protein_coding|8/22|c.980-20C>T||||||	.	.	73	0	0	0	0,0	0,0	73,73	0,0	78	0	0	0	9,9	0,0	69,69	0,0	FALSE	FALSE
chr1	132526007	.	G	T	.	PASS	69	1	ref	69	1	GG->GT	.	120	60	0	0.34	0	.	.	15.15	T|intron_variant|MODIFIER|Cntn2|Cntn2|transcript|NM_177129.5|protein_coding|8/22|c.980-53C>A||||||	.	.	56	0	0	0	0,0	0,0	56,56	0,0	64	0	0	0	0,0	0,0	59,59	5,5	FALSE	FALSE
chr1	132526059	.	A	G	.	PASS	56	1	ref	56	1	AA->AG	.	67	60	0	-0.82	0	.	.	18.17	G|intron_variant|MODIFIER|Cntn2|Cntn2|transcript|NM_177129.5|protein_coding|8/22|c.980-105T>C||||||	.	.	38	0	0	0	38,38	0,0	0,0	0,0	29	0	0	0	25,25	0,0	4,4	0,0	FALSE	FALSE
chr1	132526349	.	A	G	.	PASS	74	1	ref	74	1	AA->AG	.	130	60	0	1.22	0	.	.	16.83	G|synonymous_variant|LOW|Cntn2|Cntn2|transcript|NM_177129.5|protein_coding|8/23|c.918T>C|p.Tyr306Tyr|1221/9535|918/3123|306/1040||	.	.	64	0	0	0	64,66	0,0	0,0	0,0	64	0	0	0	58,58	0,0	6,6	0,0	FALSE	FALSE
chr1	132526370	.	G	A	.	PASS	77	1	ref	77	1	GG->AG	.	134	60	0	-1.32	0	.	.	17.82	A|synonymous_variant|LOW|Cntn2|Cntn2|transcript|NM_177129.5|protein_coding|8/23|c.897C>T|p.Ser299Ser|1200/9535|897/3123|299/1040||	.	.	66	0	0	0	0,0	0,0	66,68	0,0	66	0	0	0	7,7	0,0	59,59	0,0	FALSE	FALSE
chr1	132526482	.	C	G	.	PASS	85	1	ref	85	1	CC->CG	.	96	60	0	-1.37	0	.	.	19.98	G|intron_variant|MODIFIER|Cntn2|Cntn2|transcript|NM_177129.5|protein_coding|7/22|c.804-19G>C||||||	.	.	39	0	0	0	0,0	39,39	0,0	0,0	57	0	0	0	0,0	45,45	12,12	0,0	FALSE	FALSE
chr1	132526517	.	A	T	.	PASS	79	1	ref	79	1	AA->AT	.	79	60	0	-0.11	0	.	.	19.98	T|intron_variant|MODIFIER|Cntn2|Cntn2|transcript|NM_177129.5|protein_coding|7/22|c.804-54T>A||||||	.	.	27	0	0	0	27,27	0,0	0,0	0,0	52	0	0	0	40,40	0,0	0,0	12,12	FALSE	FALSE
chr1	132526539	.	A	G	.	PASS	56	1	ref	56	1	AA->AG	.	73	60	0	-0.58	0	.	.	14.29	G|intron_variant|MODIFIER|Cntn2|Cntn2|transcript|NM_177129.5|protein_coding|7/22|c.804-76T>C||||||	.	.	24	0	0	0	24,24	0,0	0,0	0,0	49	0	0	0	45,45	0,0	4,4	0,0	FALSE	FALSE
chr1	132528669	.	T	C	.	PASS	36	1	ref	36	1	TT->CT	.	68	60	0	1.35	0	.	.	8.98	C|missense_variant|MODERATE|Cntn2|Cntn2|transcript|NM_177129.5|protein_coding|5/23|c.436A>G|p.Lys146Glu|739/9535|436/3123|146/1040||	.	.	28	0	0	0	0,0	0,0	0,0	28,28	40	0	0	0	0,0	4,4	0,0	36,36	FALSE	TRUE
chr1	132528869	.	C	T	.	PASS	60	1	ref	60	1	CC->CT	.	55	60	0	-1.32	0	.	.	19.98	T|intron_variant|MODIFIER|Cntn2|Cntn2|transcript|NM_177129.5|protein_coding|4/22|c.397+41G>A||||||	.	.	24	0	0	0	0,0	24,24	0,0	0,0	31	0	0	0	0,0	20,20	0,0	11,11	FALSE	FALSE
chr1	132529187	.	C	A	.	PASS	45	1	ref	45	1	CC->AC	.	129	60	0	0.13	0	.	.	8.71	A|missense_variant&splice_region_variant|MODERATE|Cntn2|Cntn2|transcript|NM_177129.5|protein_coding|3/23|c.221G>T|p.Arg74Met|524/9535|221/3123|74/1040||	.	.	44	1	0	0	0,0	43,44	0,0	0,0	84	0	0	0	4,4	80,81	0,0	0,0	FALSE	TRUE
chr1	132533721	.	C	A	.	PASS	30	1	ref	30	1	CC->AC	.	247	60	0	1.54	0	.	.	7.01	A|synonymous_variant|LOW|Cntn2|Cntn2|transcript|NM_177129.5|protein_coding|2/23|c.12G>T|p.Pro4Pro|315/9535|12/3123|4/1040||	.	.	96	0	0	0	0,0	96,97	0,0	0,0	150	0	0	0	4,4	146,146	0,0	0,0	FALSE	FALSE
chr1	132573898	.	T	A	.	PASS	70	1	ref	70	1	TT->AT	.	60	60	0	0.62	0	.	.	19.87	A|intron_variant|MODIFIER|Nfasc|Nfasc|transcript|NM_182716.4|protein_coding|28/29|c.3422-59A>T||||||,A|intron_variant|MODIFIER|Nfasc|Nfasc|transcript|NM_001160316.1|protein_coding|25/26|c.3269-59A>T||||||,A|intron_variant|MODIFIER|Nfasc|Nfasc|transcript|NM_001160318.1|protein_coding|25/26|c.3173-59A>T||||||,A|intron_variant|MODIFIER|Nfasc|Nfasc|transcript|NM_001160317.1|protein_coding|26/27|c.3224-59A>T||||||	.	.	36	0	0	0	0,0	0,0	0,0	36,36	24	0	0	0	4,4	0,0	0,0	20,20	FALSE	FALSE
chr1	132576485	.	A	C	.	PASS	64	1	ref	64	1	AA->AC	.	40	60	0	1.21	0.66	.	.	7.57	C|intron_variant|MODIFIER|Nfasc|Nfasc|transcript|NM_182716.4|protein_coding|27/29|c.3290-68T>G||||||,C|intron_variant|MODIFIER|Nfasc|Nfasc|transcript|NM_001160316.1|protein_coding|24/26|c.3137-68T>G||||||,C|intron_variant|MODIFIER|Nfasc|Nfasc|transcript|NM_001160318.1|protein_coding|24/26|c.3041-68T>G||||||,C|intron_variant|MODIFIER|Nfasc|Nfasc|transcript|NM_001160317.1|protein_coding|25/27|c.3092-68T>G||||||	.	.	24	0	0	0	24,24	0,0	0,0	0,0	16	0	0	0	12,12	4,4	0,0	0,0	FALSE	FALSE
chr1	132584504	.	G	T	.	PASS	72	1	ref	72	1	GG->GT	.	111	60	0	2.48	1.15	.	.	7.71	T|intron_variant|MODIFIER|Nfasc|Nfasc|transcript|NM_182716.4|protein_coding|25/29|c.3020-24C>A||||||,T|intron_variant|MODIFIER|Nfasc|Nfasc|transcript|NM_001160316.1|protein_coding|24/26|c.3137-8087C>A||||||,T|intron_variant|MODIFIER|Nfasc|Nfasc|transcript|NM_001160318.1|protein_coding|24/26|c.3041-8087C>A||||||,T|intron_variant|MODIFIER|Nfasc|Nfasc|transcript|NM_001160317.1|protein_coding|25/27|c.3092-8087C>A||||||	.	.	52	0	0	0	0,0	0,0	52,52	0,0	59	0	0	0	0,0	0,0	53,53	6,6	FALSE	FALSE
chr1	132584548	.	A	G	.	PASS	75	1	ref	75	1	AA->AG	.	78	60	0	0.86	0.82	.	.	7.47	G|intron_variant|MODIFIER|Nfasc|Nfasc|transcript|NM_182716.4|protein_coding|25/29|c.3020-68T>C||||||,G|intron_variant|MODIFIER|Nfasc|Nfasc|transcript|NM_001160316.1|protein_coding|24/26|c.3137-8131T>C||||||,G|intron_variant|MODIFIER|Nfasc|Nfasc|transcript|NM_001160318.1|protein_coding|24/26|c.3041-8131T>C||||||,G|intron_variant|MODIFIER|Nfasc|Nfasc|transcript|NM_001160317.1|protein_coding|25/27|c.3092-8131T>C||||||	.	.	39	0	0	0	39,39	0,0	0,0	0,0	39	0	0	0	33,33	0,0	6,6	0,0	FALSE	FALSE
chr1	132596595	.	T	G	.	PASS	69	1	ref	69	1	TT->GT	.	151	60	0	0.29	0	.	.	15.22	G|missense_variant|MODERATE|Nfasc|Nfasc|transcript|NM_182716.4|protein_coding|22/30|c.2524A>C|p.Asn842His|2850/9779|2524/3723|842/1240||,G|missense_variant|MODERATE|Nfasc|Nfasc|transcript|NM_001160316.1|protein_coding|22/27|c.2878A>C|p.Asn960His|2968/9390|2878/3570|960/1189||,G|missense_variant|MODERATE|Nfasc|Nfasc|transcript|NM_001160318.1|protein_coding|22/27|c.2782A>C|p.Asn928His|3209/9631|2782/3474|928/1157||,G|missense_variant|MODERATE|Nfasc|Nfasc|transcript|NM_001160317.1|protein_coding|23/28|c.2833A>C|p.Asn945His|3159/9581|2833/3525|945/1174||	.	.	52	1	0	0	0,0	0,0	0,0	51,53	98	0	0	0	0,0	0,0	8,8	90,90	FALSE	TRUE
chr1	132600299	.	T	C	.	PASS	56	1	ref	56	1	TT->CT	.	116	60	0	-0.56	0.57	.	.	7.86	C|intron_variant|MODIFIER|Nfasc|Nfasc|transcript|NM_182716.4|protein_coding|21/29|c.2470+1672A>G||||||,C|intron_variant|MODIFIER|Nfasc|Nfasc|transcript|NM_001160316.1|protein_coding|19/26|c.2504-85A>G||||||,C|intron_variant|MODIFIER|Nfasc|Nfasc|transcript|NM_001160318.1|protein_coding|19/26|c.2408-85A>G||||||,C|intron_variant|MODIFIER|Nfasc|Nfasc|transcript|NM_001160317.1|protein_coding|20/27|c.2459-85A>G||||||	.	.	65	1	0	0	0,0	0,0	0,0	64,65	51	0	0	0	0,0	4,4	0,0	47,47	FALSE	FALSE
chr1	132601937	.	T	C	.	PASS	54	2	ref	54	2	TT->CT	.	85	60	0	1.44	0	.	.	13.93	C|intron_variant|MODIFIER|Nfasc|Nfasc|transcript|NM_182716.4|protein_coding|21/29|c.2470+34A>G||||||,C|intron_variant|MODIFIER|Nfasc|Nfasc|transcript|NM_001160316.1|protein_coding|19/26|c.2503+34A>G||||||,C|intron_variant|MODIFIER|Nfasc|Nfasc|transcript|NM_001160318.1|protein_coding|19/26|c.2407+34A>G||||||,C|intron_variant|MODIFIER|Nfasc|Nfasc|transcript|NM_001160317.1|protein_coding|20/27|c.2458+34A>G||||||	.	.	30	0	0	0	0,0	0,0	0,0	30,30	52	0	0	0	0,0	4,4	0,0	48,51	FALSE	FALSE
chr1	132602262	.	T	C	.	PASS	13	1	ref	13	1	TT->CT	.	38	60	0	0.44	0	.	.	7.44	C|intron_variant|MODIFIER|Nfasc|Nfasc|transcript|NM_182716.4|protein_coding|20/29|c.2248-69A>G||||||,C|intron_variant|MODIFIER|Nfasc|Nfasc|transcript|NM_001160316.1|protein_coding|18/26|c.2281-69A>G||||||,C|intron_variant|MODIFIER|Nfasc|Nfasc|transcript|NM_001160318.1|protein_coding|18/26|c.2185-69A>G||||||,C|intron_variant|MODIFIER|Nfasc|Nfasc|transcript|NM_001160317.1|protein_coding|19/27|c.2236-69A>G||||||	.	.	10	0	0	0	0,0	0,0	0,0	10,10	28	0	0	0	0,0	13,13	0,0	15,15	FALSE	FALSE
chr1	132605045	.	C	T	.	PASS	57	1	ref	57	1	CC->CT	.	66	59.97	0	-2.67	0	.	.	17.68	T|synonymous_variant|LOW|Nfasc|Nfasc|transcript|NM_182716.4|protein_coding|19/30|c.2172G>A|p.Gly724Gly|2498/9779|2172/3723|724/1240||,T|synonymous_variant|LOW|Nfasc|Nfasc|transcript|NM_001160316.1|protein_coding|17/27|c.2205G>A|p.Gly735Gly|2295/9390|2205/3570|735/1189||,T|synonymous_variant|LOW|Nfasc|Nfasc|transcript|NM_001160318.1|protein_coding|17/27|c.2109G>A|p.Gly703Gly|2536/9631|2109/3474|703/1157||,T|synonymous_variant|LOW|Nfasc|Nfasc|transcript|NM_001160317.1|protein_coding|18/28|c.2160G>A|p.Gly720Gly|2486/9581|2160/3525|720/1174||	.	.	23	1	0	0	0,0	22,25	0,0	0,0	41	0	0	0	0,0	27,27	0,0	14,14	FALSE	FALSE
chr1	132605063	.	C	T	.	PASS	96	1	ref	96	1	CC->CT	.	99	59.98	0	-0.49	0	.	.	17.77	T|synonymous_variant|LOW|Nfasc|Nfasc|transcript|NM_182716.4|protein_coding|19/30|c.2154G>A|p.Glu718Glu|2480/9779|2154/3723|718/1240||,T|synonymous_variant|LOW|Nfasc|Nfasc|transcript|NM_001160316.1|protein_coding|17/27|c.2187G>A|p.Glu729Glu|2277/9390|2187/3570|729/1189||,T|synonymous_variant|LOW|Nfasc|Nfasc|transcript|NM_001160318.1|protein_coding|17/27|c.2091G>A|p.Glu697Glu|2518/9631|2091/3474|697/1157||,T|synonymous_variant|LOW|Nfasc|Nfasc|transcript|NM_001160317.1|protein_coding|18/28|c.2142G>A|p.Glu714Glu|2468/9581|2142/3525|714/1174||	.	.	37	1	0	0	0,0	36,39	0,0	0,0	60	0	0	0	0,0	42,42	0,0	18,18	FALSE	FALSE
chr1	132605116	.	T	G	.	PASS	122	2	ref	122	2	TT->GT	.	154	60	0	0.2	0	.	.	19.98	G|synonymous_variant|LOW|Nfasc|Nfasc|transcript|NM_182716.4|protein_coding|19/30|c.2101A>C|p.Arg701Arg|2427/9779|2101/3723|701/1240||,G|synonymous_variant|LOW|Nfasc|Nfasc|transcript|NM_001160316.1|protein_coding|17/27|c.2134A>C|p.Arg712Arg|2224/9390|2134/3570|712/1189||,G|synonymous_variant|LOW|Nfasc|Nfasc|transcript|NM_001160318.1|protein_coding|17/27|c.2038A>C|p.Arg680Arg|2465/9631|2038/3474|680/1157||,G|synonymous_variant|LOW|Nfasc|Nfasc|transcript|NM_001160317.1|protein_coding|18/28|c.2089A>C|p.Arg697Arg|2415/9581|2089/3525|697/1174||	.	.	62	0	0	0	0,0	0,0	0,0	62,62	90	0	0	0	0,0	0,0	27,27	63,65	FALSE	FALSE
chr1	132605135	.	T	C	.	PASS	120	2	ref	120	2	TT->CT	.	185	60	0	0.97	0	.	.	19.98	C|synonymous_variant|LOW|Nfasc|Nfasc|transcript|NM_182716.4|protein_coding|19/30|c.2082A>G|p.Pro694Pro|2408/9779|2082/3723|694/1240||,C|synonymous_variant|LOW|Nfasc|Nfasc|transcript|NM_001160316.1|protein_coding|17/27|c.2115A>G|p.Pro705Pro|2205/9390|2115/3570|705/1189||,C|synonymous_variant|LOW|Nfasc|Nfasc|transcript|NM_001160318.1|protein_coding|17/27|c.2019A>G|p.Pro673Pro|2446/9631|2019/3474|673/1157||,C|synonymous_variant|LOW|Nfasc|Nfasc|transcript|NM_001160317.1|protein_coding|18/28|c.2070A>G|p.Pro690Pro|2396/9581|2070/3525|690/1174||	.	.	69	0	0	0	0,0	0,0	0,0	69,69	114	0	0	0	0,0	29,29	0,0	85,87	FALSE	FALSE
chr1	132605307	.	A	T	.	PASS	90	1	ref	90	1	AA->AT	.	82	60	0	0.63	0	.	.	19.98	T|intron_variant|MODIFIER|Nfasc|Nfasc|transcript|NM_182716.4|protein_coding|18/29|c.1979-69T>A||||||,T|intron_variant|MODIFIER|Nfasc|Nfasc|transcript|NM_001160316.1|protein_coding|16/26|c.2012-69T>A||||||,T|intron_variant|MODIFIER|Nfasc|Nfasc|transcript|NM_001160318.1|protein_coding|16/26|c.1916-69T>A||||||,T|intron_variant|MODIFIER|Nfasc|Nfasc|transcript|NM_001160317.1|protein_coding|17/27|c.1967-69T>A||||||	.	.	38	1	0	0	37,38	0,0	0,0	0,0	44	0	0	0	32,32	0,0	0,0	12,12	FALSE	FALSE
chr1	132606876	.	G	A	.	PASS	100	1	ref	100	1	GG->AG	.	85	60	0	2.63	0	.	.	19.98	A|intron_variant|MODIFIER|Nfasc|Nfasc|transcript|NM_182716.4|protein_coding|17/29|c.1876+127C>T||||||,A|intron_variant|MODIFIER|Nfasc|Nfasc|transcript|NM_001160316.1|protein_coding|15/26|c.1909+127C>T||||||,A|intron_variant|MODIFIER|Nfasc|Nfasc|transcript|NM_001160318.1|protein_coding|15/26|c.1814-1291C>T||||||,A|intron_variant|MODIFIER|Nfasc|Nfasc|transcript|NM_001160317.1|protein_coding|16/27|c.1865-1291C>T||||||	.	.	38	0	0	0	0,0	0,0	38,38	0,0	47	0	0	0	18,18	0,0	29,29	0,0	FALSE	FALSE
chr1	132607010	.	T	C	.	PASS	206	1	ref	3070	1	TT->CT	.	294	60	0	-1.44	0	.	.	19.98	C|synonymous_variant|LOW|Nfasc|Nfasc|transcript|NM_182716.4|protein_coding|17/30|c.1869A>G|p.Leu623Leu|2195/9779|1869/3723|623/1240||,C|synonymous_variant|LOW|Nfasc|Nfasc|transcript|NM_001160316.1|protein_coding|15/27|c.1902A>G|p.Leu634Leu|1992/9390|1902/3570|634/1189||,C|intron_variant|MODIFIER|Nfasc|Nfasc|transcript|NM_001160318.1|protein_coding|15/26|c.1813+1373A>G||||||,C|intron_variant|MODIFIER|Nfasc|Nfasc|transcript|NM_001160317.1|protein_coding|16/27|c.1864+1373A>G||||||	.	.	122	0	0	0	0,0	0,0	0,0	122,122	170	1	0	0	0,0	56,57	0,0	113,115	FALSE	FALSE
chr1	132607172	.	A	G	.	PASS	70	1	ref	69	1	AA->AG	.	63	60	0	2.89	0	.	.	16.5	G|intron_variant|MODIFIER|Nfasc|Nfasc|transcript|NM_182716.4|protein_coding|16/29|c.1832-125T>C||||||,G|intron_variant|MODIFIER|Nfasc|Nfasc|transcript|NM_001160316.1|protein_coding|14/26|c.1865-125T>C||||||,G|intron_variant|MODIFIER|Nfasc|Nfasc|transcript|NM_001160318.1|protein_coding|15/26|c.1813+1211T>C||||||,G|intron_variant|MODIFIER|Nfasc|Nfasc|transcript|NM_001160317.1|protein_coding|16/27|c.1864+1211T>C||||||	.	.	21	0	0	0	21,21	0,0	0,0	0,0	42	0	0	0	32,32	0,0	10,10	0,0	FALSE	FALSE
chr1	132609576	.	A	G	.	PASS	56	1	ref	56	1	AA->AG	.	35	60	0	-1.64	0	.	.	19.83	G|intron_variant|MODIFIER|Nfasc|Nfasc|transcript|NM_182716.4|protein_coding|15/29|c.1706+181T>C||||||,G|intron_variant|MODIFIER|Nfasc|Nfasc|transcript|NM_001160316.1|protein_coding|13/26|c.1739+181T>C||||||,G|intron_variant|MODIFIER|Nfasc|Nfasc|transcript|NM_001160318.1|protein_coding|14/26|c.1688+181T>C||||||,G|intron_variant|MODIFIER|Nfasc|Nfasc|transcript|NM_001160317.1|protein_coding|15/27|c.1739+181T>C||||||	.	.	24	0	0	0	24,24	0,0	0,0	0,0	11	0	0	0	6,6	0,0	5,5	0,0	FALSE	FALSE
chr1	132609725	.	C	T	.	PASS	229	1	ref	3070	1	CC->CT	.	254	60	0	2.55	0	.	.	19.98	T|intron_variant|MODIFIER|Nfasc|Nfasc|transcript|NM_182716.4|protein_coding|15/29|c.1706+32G>A||||||,T|intron_variant|MODIFIER|Nfasc|Nfasc|transcript|NM_001160316.1|protein_coding|13/26|c.1739+32G>A||||||,T|intron_variant|MODIFIER|Nfasc|Nfasc|transcript|NM_001160318.1|protein_coding|14/26|c.1688+32G>A||||||,T|intron_variant|MODIFIER|Nfasc|Nfasc|transcript|NM_001160317.1|protein_coding|15/27|c.1739+32G>A||||||	.	.	138	2	0	0	0,0	136,140	0,0	0,0	113	0	0	0	0,0	69,69	0,0	44,45	FALSE	FALSE
chr1	132609726	.	G	A	.	PASS	232	2	ref	3070	1	GG->AG	.	253	60	0	2.62	0	.	.	19.98	A|intron_variant|MODIFIER|Nfasc|Nfasc|transcript|NM_182716.4|protein_coding|15/29|c.1706+31C>T||||||,A|intron_variant|MODIFIER|Nfasc|Nfasc|transcript|NM_001160316.1|protein_coding|13/26|c.1739+31C>T||||||,A|intron_variant|MODIFIER|Nfasc|Nfasc|transcript|NM_001160318.1|protein_coding|14/26|c.1688+31C>T||||||,A|intron_variant|MODIFIER|Nfasc|Nfasc|transcript|NM_001160317.1|protein_coding|15/27|c.1739+31C>T||||||	.	.	136	2	0	0	0,0	0,0	134,137	0,1	114	0	0	0	45,45	1,2	68,68	0,0	FALSE	FALSE
chr1	132609750	.	T	C	.	PASS	268	1	ref	3070	1	TT->CT	.	279	60	0	1.89	0	.	.	19.98	C|splice_region_variant&intron_variant|LOW|Nfasc|Nfasc|transcript|NM_182716.4|protein_coding|15/29|c.1706+7A>G||||||,C|splice_region_variant&intron_variant|LOW|Nfasc|Nfasc|transcript|NM_001160316.1|protein_coding|13/26|c.1739+7A>G||||||,C|splice_region_variant&intron_variant|LOW|Nfasc|Nfasc|transcript|NM_001160318.1|protein_coding|14/26|c.1688+7A>G||||||,C|splice_region_variant&intron_variant|LOW|Nfasc|Nfasc|transcript|NM_001160317.1|protein_coding|15/27|c.1739+7A>G||||||	.	.	151	1	0	0	0,0	0,0	0,0	150,153	125	0	0	0	0,0	53,54	0,0	72,72	FALSE	FALSE
chr1	132609780	.	A	G	.	PASS	224	1	ref	3070	1	AA->AG	.	275	60	0	1.44	0	.	.	19.98	G|synonymous_variant|LOW|Nfasc|Nfasc|transcript|NM_182716.4|protein_coding|15/30|c.1683T>C|p.Asp561Asp|2009/9779|1683/3723|561/1240||,G|synonymous_variant|LOW|Nfasc|Nfasc|transcript|NM_001160316.1|protein_coding|13/27|c.1716T>C|p.Asp572Asp|1806/9390|1716/3570|572/1189||,G|synonymous_variant|LOW|Nfasc|Nfasc|transcript|NM_001160318.1|protein_coding|14/27|c.1665T>C|p.Asp555Asp|2092/9631|1665/3474|555/1157||,G|synonymous_variant|LOW|Nfasc|Nfasc|transcript|NM_001160317.1|protein_coding|15/28|c.1716T>C|p.Asp572Asp|2042/9581|1716/3525|572/1174||	.	.	148	0	0	0	147,149	0,0	0,0	1,1	125	0	0	0	79,79	0,0	46,46	0,0	FALSE	FALSE
chr1	132609972	.	A	C	.	PASS	105	1	ref	105	1	AA->AC	.	61	60	0	-1.63	0.5	.	.	7.57	C|intron_variant|MODIFIER|Nfasc|Nfasc|transcript|NM_182716.4|protein_coding|14/29|c.1559-68T>G||||||,C|intron_variant|MODIFIER|Nfasc|Nfasc|transcript|NM_001160316.1|protein_coding|12/26|c.1592-68T>G||||||,C|intron_variant|MODIFIER|Nfasc|Nfasc|transcript|NM_001160318.1|protein_coding|13/26|c.1541-68T>G||||||,C|intron_variant|MODIFIER|Nfasc|Nfasc|transcript|NM_001160317.1|protein_coding|14/27|c.1592-68T>G||||||	.	.	42	0	0	0	42,42	0,0	0,0	0,0	19	0	0	0	10,10	9,9	0,0	0,0	FALSE	FALSE
chr1	132609973	.	G	A	.	PASS	105	1	ref	105	1	GG->AG	.	61	60	0	-1.63	0.48	.	.	7.57	A|intron_variant|MODIFIER|Nfasc|Nfasc|transcript|NM_182716.4|protein_coding|14/29|c.1559-69C>T||||||,A|intron_variant|MODIFIER|Nfasc|Nfasc|transcript|NM_001160316.1|protein_coding|12/26|c.1592-69C>T||||||,A|intron_variant|MODIFIER|Nfasc|Nfasc|transcript|NM_001160318.1|protein_coding|13/26|c.1541-69C>T||||||,A|intron_variant|MODIFIER|Nfasc|Nfasc|transcript|NM_001160317.1|protein_coding|14/27|c.1592-69C>T||||||	.	.	42	0	0	0	0,0	0,0	42,42	0,0	19	0	0	0	9,9	0,0	10,10	0,0	FALSE	FALSE
chr1	132610013	.	A	T	.	PASS	61	1	ref	61	1	AA->AT	.	30	60	0	0	0	.	.	19.73	T|intron_variant|MODIFIER|Nfasc|Nfasc|transcript|NM_182716.4|protein_coding|14/29|c.1559-109T>A||||||,T|intron_variant|MODIFIER|Nfasc|Nfasc|transcript|NM_001160316.1|protein_coding|12/26|c.1592-109T>A||||||,T|intron_variant|MODIFIER|Nfasc|Nfasc|transcript|NM_001160318.1|protein_coding|13/26|c.1541-109T>A||||||,T|intron_variant|MODIFIER|Nfasc|Nfasc|transcript|NM_001160317.1|protein_coding|14/27|c.1592-109T>A||||||	.	.	23	0	0	0	23,23	0,0	0,0	0,0	7	0	0	0	1,1	0,0	0,0	6,6	FALSE	FALSE
chr1	132610022	.	A	G	.	PASS	53	1	ref	53	1	AA->AG	.	29	60	0	-1.34	0	.	.	14.35	G|intron_variant|MODIFIER|Nfasc|Nfasc|transcript|NM_182716.4|protein_coding|14/29|c.1559-118T>C||||||,G|intron_variant|MODIFIER|Nfasc|Nfasc|transcript|NM_001160316.1|protein_coding|12/26|c.1592-118T>C||||||,G|intron_variant|MODIFIER|Nfasc|Nfasc|transcript|NM_001160318.1|protein_coding|13/26|c.1541-118T>C||||||,G|intron_variant|MODIFIER|Nfasc|Nfasc|transcript|NM_001160317.1|protein_coding|14/27|c.1592-118T>C||||||	.	.	22	0	0	0	22,22	0,0	0,0	0,0	7	3	0	0	1,1	0,0	3,6	0,0	FALSE	FALSE
chr1	132610115	.	G	T	.	PASS	35	1	ref	35	1	GG->GT	.	24	60	0	0.88	0	.	.	14.42	T|intron_variant|MODIFIER|Nfasc|Nfasc|transcript|NM_182716.4|protein_coding|14/29|c.1558+196C>A||||||,T|intron_variant|MODIFIER|Nfasc|Nfasc|transcript|NM_001160316.1|protein_coding|12/26|c.1591+196C>A||||||,T|intron_variant|MODIFIER|Nfasc|Nfasc|transcript|NM_001160318.1|protein_coding|13/26|c.1540+196C>A||||||,T|intron_variant|MODIFIER|Nfasc|Nfasc|transcript|NM_001160317.1|protein_coding|14/27|c.1591+196C>A||||||	.	.	15	0	0	0	0,0	0,0	15,15	0,0	9	0	0	0	0,0	0,0	2,2	7,7	FALSE	FALSE
chr1	132610156	.	C	T	.	PASS	38	1	ref	38	1	CC->CT	.	33	60	0	-0.46	0	.	.	16.69	T|intron_variant|MODIFIER|Nfasc|Nfasc|transcript|NM_182716.4|protein_coding|14/29|c.1558+155G>A||||||,T|intron_variant|MODIFIER|Nfasc|Nfasc|transcript|NM_001160316.1|protein_coding|12/26|c.1591+155G>A||||||,T|intron_variant|MODIFIER|Nfasc|Nfasc|transcript|NM_001160318.1|protein_coding|13/26|c.1540+155G>A||||||,T|intron_variant|MODIFIER|Nfasc|Nfasc|transcript|NM_001160317.1|protein_coding|14/27|c.1591+155G>A||||||	.	.	18	0	0	0	0,0	18,18	0,0	0,0	15	0	0	0	0,0	7,7	0,0	8,8	FALSE	FALSE
chr1	132610237	.	G	A	.	PASS	162	1	ref	3070	1	GG->AG	.	151	60	0	-0.05	0	.	.	19.73	A|intron_variant|MODIFIER|Nfasc|Nfasc|transcript|NM_182716.4|protein_coding|14/29|c.1558+74C>T||||||,A|intron_variant|MODIFIER|Nfasc|Nfasc|transcript|NM_001160316.1|protein_coding|12/26|c.1591+74C>T||||||,A|intron_variant|MODIFIER|Nfasc|Nfasc|transcript|NM_001160318.1|protein_coding|13/26|c.1540+74C>T||||||,A|intron_variant|MODIFIER|Nfasc|Nfasc|transcript|NM_001160317.1|protein_coding|14/27|c.1591+74C>T||||||	.	.	61	0	0	0	0,0	0,0	61,63	0,0	88	0	0	0	44,44	0,0	44,44	0,0	FALSE	FALSE
chr1	132610305	.	G	A	.	PASS	283	1	ref	3070	1	GG->AG	.	292	60	0	-0.72	0	.	.	19.94	A|splice_region_variant&intron_variant|LOW|Nfasc|Nfasc|transcript|NM_182716.4|protein_coding|14/29|c.1558+6C>T||||||,A|splice_region_variant&intron_variant|LOW|Nfasc|Nfasc|transcript|NM_001160316.1|protein_coding|12/26|c.1591+6C>T||||||,A|splice_region_variant&intron_variant|LOW|Nfasc|Nfasc|transcript|NM_001160318.1|protein_coding|13/26|c.1540+6C>T||||||,A|splice_region_variant&intron_variant|LOW|Nfasc|Nfasc|transcript|NM_001160317.1|protein_coding|14/27|c.1591+6C>T||||||	.	.	118	2	0	0	0,0	0,0	116,122	0,0	170	6	0	0	79,80	1,2	84,88	0,0	FALSE	FALSE
chr1	132610497	.	T	C	.	PASS	229	1	ref	3070	1	TT->CT	.	307	60	0	-2.88	0	.	.	19.98	C|intron_variant|MODIFIER|Nfasc|Nfasc|transcript|NM_182716.4|protein_coding|13/29|c.1392-20A>G||||||,C|intron_variant|MODIFIER|Nfasc|Nfasc|transcript|NM_001160316.1|protein_coding|11/26|c.1425-20A>G||||||,C|intron_variant|MODIFIER|Nfasc|Nfasc|transcript|NM_001160318.1|protein_coding|12/26|c.1374-20A>G||||||,C|intron_variant|MODIFIER|Nfasc|Nfasc|transcript|NM_001160317.1|protein_coding|13/27|c.1425-20A>G||||||	.	.	130	0	0	0	0,0	0,0	0,0	130,135	172	0	0	0	1,1	61,61	0,0	110,110	FALSE	FALSE
chr1	132610551	.	T	C	.	PASS	169	1	ref	3070	1	TT->CT	.	204	60	0	-0.62	0	.	.	19.98	C|intron_variant|MODIFIER|Nfasc|Nfasc|transcript|NM_182716.4|protein_coding|13/29|c.1392-74A>G||||||,C|intron_variant|MODIFIER|Nfasc|Nfasc|transcript|NM_001160316.1|protein_coding|11/26|c.1425-74A>G||||||,C|intron_variant|MODIFIER|Nfasc|Nfasc|transcript|NM_001160318.1|protein_coding|12/26|c.1374-74A>G||||||,C|intron_variant|MODIFIER|Nfasc|Nfasc|transcript|NM_001160317.1|protein_coding|13/27|c.1425-74A>G||||||	.	.	77	0	0	0	0,0	0,0	1,1	76,77	126	1	0	0	0,0	50,51	1,1	74,74	FALSE	FALSE
chr1	132610555	.	T	A	.	PASS	172	1	ref	3070	1	TT->AT	.	197	60	0	-0.77	0	.	.	19.98	A|intron_variant|MODIFIER|Nfasc|Nfasc|transcript|NM_182716.4|protein_coding|13/29|c.1392-78A>T||||||,A|intron_variant|MODIFIER|Nfasc|Nfasc|transcript|NM_001160316.1|protein_coding|11/26|c.1425-78A>T||||||,A|intron_variant|MODIFIER|Nfasc|Nfasc|transcript|NM_001160318.1|protein_coding|12/26|c.1374-78A>T||||||,A|intron_variant|MODIFIER|Nfasc|Nfasc|transcript|NM_001160317.1|protein_coding|13/27|c.1425-78A>T||||||	.	.	77	0	0	0	0,0	0,0	0,0	77,78	119	1	0	0	46,46	0,0	0,0	72,73	FALSE	FALSE
chr1	132610635	.	C	T	.	PASS	74	1	ref	74	1	CC->CT	.	65	60	0	1.01	0	.	.	19.87	T|intron_variant|MODIFIER|Nfasc|Nfasc|transcript|NM_182716.4|protein_coding|13/29|c.1391+140G>A||||||,T|intron_variant|MODIFIER|Nfasc|Nfasc|transcript|NM_001160316.1|protein_coding|11/26|c.1424+140G>A||||||,T|intron_variant|MODIFIER|Nfasc|Nfasc|transcript|NM_001160318.1|protein_coding|12/26|c.1373+140G>A||||||,T|intron_variant|MODIFIER|Nfasc|Nfasc|transcript|NM_001160317.1|protein_coding|13/27|c.1424+140G>A||||||	.	.	28	0	0	0	0,0	28,28	0,0	0,0	37	0	0	0	0,0	30,30	0,0	7,7	FALSE	FALSE
chr1	132610692	.	G	A	.	PASS	71	1	ref	71	1	GG->AG	.	74	60	0	-1.69	0	.	.	19.87	A|intron_variant|MODIFIER|Nfasc|Nfasc|transcript|NM_182716.4|protein_coding|13/29|c.1391+83C>T||||||,A|intron_variant|MODIFIER|Nfasc|Nfasc|transcript|NM_001160316.1|protein_coding|11/26|c.1424+83C>T||||||,A|intron_variant|MODIFIER|Nfasc|Nfasc|transcript|NM_001160318.1|protein_coding|12/26|c.1373+83C>T||||||,A|intron_variant|MODIFIER|Nfasc|Nfasc|transcript|NM_001160317.1|protein_coding|13/27|c.1424+83C>T||||||	.	.	24	0	0	0	0,0	0,0	24,24	0,0	50	0	0	0	9,9	0,0	41,41	0,0	FALSE	FALSE
chr1	132610922	.	A	G	.	PASS	70	1	ref	70	1	AA->AG	.	64	60	0	0.07	0	.	.	19.77	G|intron_variant|MODIFIER|Nfasc|Nfasc|transcript|NM_182716.4|protein_coding|12/29|c.1280-36T>C||||||,G|intron_variant|MODIFIER|Nfasc|Nfasc|transcript|NM_001160316.1|protein_coding|10/26|c.1313-36T>C||||||,G|intron_variant|MODIFIER|Nfasc|Nfasc|transcript|NM_001160318.1|protein_coding|11/26|c.1262-36T>C||||||,G|intron_variant|MODIFIER|Nfasc|Nfasc|transcript|NM_001160317.1|protein_coding|12/27|c.1313-36T>C||||||	.	.	30	0	0	0	30,30	0,0	0,0	0,0	34	0	0	0	29,29	0,0	5,5	0,0	FALSE	FALSE
chr1	132610932	.	A	G	.	PASS	74	1	ref	74	1	AA->AG	.	57	60	0	-0.47	0	.	.	19.98	G|intron_variant|MODIFIER|Nfasc|Nfasc|transcript|NM_182716.4|protein_coding|12/29|c.1280-46T>C||||||,G|intron_variant|MODIFIER|Nfasc|Nfasc|transcript|NM_001160316.1|protein_coding|10/26|c.1313-46T>C||||||,G|intron_variant|MODIFIER|Nfasc|Nfasc|transcript|NM_001160318.1|protein_coding|11/26|c.1262-46T>C||||||,G|intron_variant|MODIFIER|Nfasc|Nfasc|transcript|NM_001160317.1|protein_coding|12/27|c.1313-46T>C||||||	.	.	26	0	0	0	26,26	0,0	0,0	0,0	31	0	0	0	24,24	0,0	7,7	0,0	FALSE	FALSE
chr1	132611448	.	T	C	.	PASS	76	1	ref	76	1	TT->CT	.	53	60	0	-2.53	0	.	.	19.98	C|intron_variant|MODIFIER|Nfasc|Nfasc|transcript|NM_182716.4|protein_coding|12/29|c.1279+82A>G||||||,C|intron_variant|MODIFIER|Nfasc|Nfasc|transcript|NM_001160316.1|protein_coding|10/26|c.1312+82A>G||||||,C|intron_variant|MODIFIER|Nfasc|Nfasc|transcript|NM_001160318.1|protein_coding|11/26|c.1261+82A>G||||||,C|intron_variant|MODIFIER|Nfasc|Nfasc|transcript|NM_001160317.1|protein_coding|12/27|c.1312+82A>G||||||	.	.	29	1	0	0	0,0	0,0	0,0	28,28	24	0	0	0	0,0	6,6	0,0	18,18	FALSE	FALSE
chr1	132611449	.	G	A	.	PASS	76	1	ref	76	1	GG->AG	.	53	60	0	-2.53	0	.	.	19.98	A|intron_variant|MODIFIER|Nfasc|Nfasc|transcript|NM_182716.4|protein_coding|12/29|c.1279+81C>T||||||,A|intron_variant|MODIFIER|Nfasc|Nfasc|transcript|NM_001160316.1|protein_coding|10/26|c.1312+81C>T||||||,A|intron_variant|MODIFIER|Nfasc|Nfasc|transcript|NM_001160318.1|protein_coding|11/26|c.1261+81C>T||||||,A|intron_variant|MODIFIER|Nfasc|Nfasc|transcript|NM_001160317.1|protein_coding|12/27|c.1312+81C>T||||||	.	.	29	1	0	0	0,0	0,0	28,28	0,0	24	0	0	0	6,6	0,0	18,18	0,0	FALSE	FALSE
chr1	132611473	.	A	G	.	PASS	78	1	ref	78	1	AA->AG	.	67	60	0	-1.28	0	.	.	19.98	G|intron_variant|MODIFIER|Nfasc|Nfasc|transcript|NM_182716.4|protein_coding|12/29|c.1279+57T>C||||||,G|intron_variant|MODIFIER|Nfasc|Nfasc|transcript|NM_001160316.1|protein_coding|10/26|c.1312+57T>C||||||,G|intron_variant|MODIFIER|Nfasc|Nfasc|transcript|NM_001160318.1|protein_coding|11/26|c.1261+57T>C||||||,G|intron_variant|MODIFIER|Nfasc|Nfasc|transcript|NM_001160317.1|protein_coding|12/27|c.1312+57T>C||||||	.	.	34	0	0	0	34,34	0,0	0,0	0,0	33	0	0	0	26,26	0,0	7,7	0,0	FALSE	FALSE
chr1	132611600	.	C	T	.	PASS	97	2	ref	97	2	CC->CT	.	91	60	0	-1.55	0	.	.	19.98	T|synonymous_variant|LOW|Nfasc|Nfasc|transcript|NM_182716.4|protein_coding|12/30|c.1209G>A|p.Arg403Arg|1535/9779|1209/3723|403/1240||,T|synonymous_variant|LOW|Nfasc|Nfasc|transcript|NM_001160316.1|protein_coding|10/27|c.1242G>A|p.Arg414Arg|1332/9390|1242/3570|414/1189||,T|synonymous_variant|LOW|Nfasc|Nfasc|transcript|NM_001160318.1|protein_coding|11/27|c.1191G>A|p.Arg397Arg|1618/9631|1191/3474|397/1157||,T|synonymous_variant|LOW|Nfasc|Nfasc|transcript|NM_001160317.1|protein_coding|12/28|c.1242G>A|p.Arg414Arg|1568/9581|1242/3525|414/1174||	.	.	37	0	0	0	0,0	37,37	0,0	0,0	53	0	0	0	0,0	33,33	0,0	20,21	FALSE	FALSE
chr1	132611606	.	G	A	.	PASS	29	1	ref	29	1	GG->AG	.	88	60	0	1.56	0	.	.	7.09	A|synonymous_variant|LOW|Nfasc|Nfasc|transcript|NM_182716.4|protein_coding|12/30|c.1203C>T|p.Ser401Ser|1529/9779|1203/3723|401/1240||,A|synonymous_variant|LOW|Nfasc|Nfasc|transcript|NM_001160316.1|protein_coding|10/27|c.1236C>T|p.Ser412Ser|1326/9390|1236/3570|412/1189||,A|synonymous_variant|LOW|Nfasc|Nfasc|transcript|NM_001160318.1|protein_coding|11/27|c.1185C>T|p.Ser395Ser|1612/9631|1185/3474|395/1157||,A|synonymous_variant|LOW|Nfasc|Nfasc|transcript|NM_001160317.1|protein_coding|12/28|c.1236C>T|p.Ser412Ser|1562/9581|1236/3525|412/1174||	.	.	32	0	0	0	0,0	0,0	32,32	0,0	55	0	0	0	4,4	0,0	51,52	0,0	FALSE	FALSE
chr1	132611645	.	T	C	.	PASS	90	2	ref	90	2	TT->CT	.	88	59.95	0	0.57	0	.	.	17.77	C|synonymous_variant|LOW|Nfasc|Nfasc|transcript|NM_182716.4|protein_coding|12/30|c.1164A>G|p.Val388Val|1490/9779|1164/3723|388/1240||,C|synonymous_variant|LOW|Nfasc|Nfasc|transcript|NM_001160316.1|protein_coding|10/27|c.1197A>G|p.Val399Val|1287/9390|1197/3570|399/1189||,C|synonymous_variant|LOW|Nfasc|Nfasc|transcript|NM_001160318.1|protein_coding|11/27|c.1146A>G|p.Val382Val|1573/9631|1146/3474|382/1157||,C|synonymous_variant|LOW|Nfasc|Nfasc|transcript|NM_001160317.1|protein_coding|12/28|c.1197A>G|p.Val399Val|1523/9581|1197/3525|399/1174||	.	.	41	0	0	0	0,0	0,0	1,1	40,40	46	0	0	0	0,0	19,20	0,0	27,27	FALSE	FALSE
chr1	132634836	.	G	A	.	PASS	54	1	ref	54	1	GG->AG	.	76	60	0	-0.66	1.31	.	.	8.45	A|intron_variant|MODIFIER|Nfasc|Nfasc|transcript|NM_182716.4|protein_coding|5/29|c.216-16C>T||||||,A|intron_variant|MODIFIER|Nfasc|Nfasc|transcript|NM_001160316.1|protein_coding|2/26|c.198-16C>T||||||,A|intron_variant|MODIFIER|Nfasc|Nfasc|transcript|NM_001160318.1|protein_coding|4/26|c.198-16C>T||||||,A|intron_variant|MODIFIER|Nfasc|Nfasc|transcript|NM_001160317.1|protein_coding|4/27|c.198-16C>T||||||	.	.	22	0	0	0	0,0	0,0	22,22	0,0	54	0	0	0	4,4	0,0	50,50	0,0	FALSE	FALSE
chr1	132637815	.	C	A	.	PASS	52	1	ref	52	1	CC->AC	.	112	60	0	0.4	0	.	.	11.53	A|intron_variant|MODIFIER|Nfasc|Nfasc|transcript|NM_182716.4|protein_coding|4/29|c.109+49G>T||||||,A|intron_variant|MODIFIER|Nfasc|Nfasc|transcript|NM_001160316.1|protein_coding|1/26|c.92-724G>T||||||,A|intron_variant|MODIFIER|Nfasc|Nfasc|transcript|NM_001160318.1|protein_coding|3/26|c.92-724G>T||||||,A|intron_variant|MODIFIER|Nfasc|Nfasc|transcript|NM_001160317.1|protein_coding|3/27|c.92-724G>T||||||	.	.	49	0	0	0	0,0	49,50	0,0	0,0	62	0	0	0	4,4	58,58	0,0	0,0	FALSE	FALSE
chr1	132732582	.	C	G	.	PASS	125	1	ref	125	1	CC->CG	.	279	60	0	-2.01	0	.	.	19.87	G|intron_variant|MODIFIER|Nfasc|Nfasc|transcript|NM_182716.4|protein_coding|1/29|c.-200+9089G>C||||||,G|intron_variant|MODIFIER|Nfasc|Nfasc|transcript|NM_001160317.1|protein_coding|1/27|c.-200+9089G>C||||||,G|non_coding_transcript_exon_variant|MODIFIER|Gm10538|Gm10538|transcript|NR_045892.1|pseudogene|3/3|n.1635C>G||||||	.	.	111	0	0	0	0,0	111,111	0,0	0,0	168	0	0	0	0,0	138,138	30,30	0,0	FALSE	FALSE
chr1	132732626	.	G	A	.	PASS	135	1	ref	135	1	GG->AG	.	287	60	0	0.17	0	.	.	19.98	A|intron_variant|MODIFIER|Nfasc|Nfasc|transcript|NM_182716.4|protein_coding|1/29|c.-200+9045C>T||||||,A|intron_variant|MODIFIER|Nfasc|Nfasc|transcript|NM_001160317.1|protein_coding|1/27|c.-200+9045C>T||||||,A|non_coding_transcript_exon_variant|MODIFIER|Gm10538|Gm10538|transcript|NR_045892.1|pseudogene|3/3|n.1679G>A||||||	.	.	106	1	0	0	0,0	0,0	105,106	0,0	181	0	0	0	37,37	0,0	144,144	0,0	FALSE	FALSE
chr1	132732659	.	C	T	.	PASS	140	1	ref	140	1	CC->CT	.	304	60	0	2.17	0	.	.	19.87	T|intron_variant|MODIFIER|Nfasc|Nfasc|transcript|NM_182716.4|protein_coding|1/29|c.-200+9012G>A||||||,T|intron_variant|MODIFIER|Nfasc|Nfasc|transcript|NM_001160317.1|protein_coding|1/27|c.-200+9012G>A||||||,T|non_coding_transcript_exon_variant|MODIFIER|Gm10538|Gm10538|transcript|NR_045892.1|pseudogene|3/3|n.1712C>T||||||	.	.	119	0	0	0	0,0	119,121	0,0	0,0	183	0	0	0	0,0	147,147	0,0	36,36	FALSE	FALSE
chr1	132732857	.	G	C	.	PASS	66	1	ref	66	1	GG->CG	.	216	60	0	-1.14	0	.	.	10.1	C|downstream_gene_variant|MODIFIER|Gm10538|Gm10538|transcript|NR_045892.1|pseudogene||n.*31G>C|||||31|,C|intron_variant|MODIFIER|Nfasc|Nfasc|transcript|NM_182716.4|protein_coding|1/29|c.-200+8814C>G||||||,C|intron_variant|MODIFIER|Nfasc|Nfasc|transcript|NM_001160317.1|protein_coding|1/27|c.-200+8814C>G||||||	.	.	99	0	0	0	0,0	0,0	99,100	0,0	116	0	0	0	0,0	5,5	111,111	0,0	FALSE	FALSE
chr1	132938029	.	A	C	.	PASS	79	1	ref	79	1	AA->AC	.	247	60	0	1.07	0	.	.	14.99	C|synonymous_variant|LOW|Lrrn2|Lrrn2|transcript|NM_010732.4|protein_coding|2/2|c.831A>C|p.Gly277Gly|1370/3346|831/2193|277/730||	.	.	100	0	0	0	100,101	0,0	0,0	0,0	146	0	0	0	135,135	11,11	0,0	0,0	FALSE	FALSE
chr1	132939365	.	G	A	.	PASS	37	1	ref	37	1	GG->AG	.	198	60	0	0.32	0	.	.	7.67	A|missense_variant|MODERATE|Lrrn2|Lrrn2|transcript|NM_010732.4|protein_coding|2/2|c.2167G>A|p.Glu723Lys|2706/3346|2167/2193|723/730||	.	.	78	1	0	0	0,0	0,0	77,79	0,0	119	0	0	0	4,4	0,0	115,115	0,0	FALSE	TRUE
chr1	132939619	.	G	A	.	PASS	62	1	ref	62	1	GG->AG	.	57	60	0	0.86	0	.	.	16.45	A|3_prime_UTR_variant|MODIFIER|Lrrn2|Lrrn2|transcript|NM_010732.4|protein_coding|2/2|c.*228G>A|||||228|	.	.	23	0	0	0	0,0	0,0	23,23	0,0	34	0	0	0	4,4	0,0	30,30	0,0	FALSE	FALSE
chr1	132991559	.	G	A	.	PASS	47	1	ref	47	1	GG->AG	.	35	60	0	0.7	0	.	.	19.41	A|3_prime_UTR_variant|MODIFIER|Mdm4|Mdm4|transcript|NM_001302801.1|protein_coding|11/11|c.*97C>T|||||97|,A|3_prime_UTR_variant|MODIFIER|Mdm4|Mdm4|transcript|NM_001302803.1|protein_coding|11/11|c.*97C>T|||||97|,A|3_prime_UTR_variant|MODIFIER|Mdm4|Mdm4|transcript|NM_001302804.1|protein_coding|11/11|c.*97C>T|||||97|,A|3_prime_UTR_variant|MODIFIER|Mdm4|Mdm4|transcript|NM_008575.4|protein_coding|12/12|c.*97C>T|||||97|,A|3_prime_UTR_variant|MODIFIER|Mdm4|Mdm4|transcript|NM_001302802.1|protein_coding|11/11|c.*97C>T|||||97|,A|non_coding_transcript_exon_variant|MODIFIER|Mdm4|Mdm4|transcript|NR_126506.1|pseudogene|10/10|n.1701C>T||||||	.	.	21	0	0	0	0,0	0,0	21,21	0,0	14	0	0	0	3,3	0,0	11,11	0,0	FALSE	FALSE
chr1	133001095	.	G	T	.	PASS	37	1	ref	37	1	GG->GT	.	39	60	0	1.57	0	.	.	7.23	T|intron_variant|MODIFIER|Mdm4|Mdm4|transcript|NM_001302801.1|protein_coding|8/10|c.675+188C>A||||||,T|intron_variant|MODIFIER|Mdm4|Mdm4|transcript|NM_001302803.1|protein_coding|8/10|c.672+188C>A||||||,T|intron_variant|MODIFIER|Mdm4|Mdm4|transcript|NM_001302804.1|protein_coding|8/10|c.291+188C>A||||||,T|intron_variant|MODIFIER|Mdm4|Mdm4|transcript|NM_008575.4|protein_coding|9/11|c.672+188C>A||||||,T|intron_variant|MODIFIER|Mdm4|Mdm4|transcript|NR_126506.1|pseudogene|7/9|n.806+188C>A||||||,T|intron_variant|MODIFIER|Mdm4|Mdm4|transcript|NM_001302802.1|protein_coding|8/10|c.675+188C>A||||||	.	.	12	0	0	0	0,0	0,0	12,12	0,0	27	1	0	0	0,0	0,0	23,23	3,4	FALSE	FALSE
chr1	133003808	.	C	A	.	PASS	69	1	ref	69	1	CC->AC	.	529	60	0	3.34	0	.	.	9.7	A|missense_variant|MODERATE|Mdm4|Mdm4|transcript|NM_001302801.1|protein_coding|7/11|c.497G>T|p.Cys166Phe|696/7223|497/1473|166/490||,A|missense_variant|MODERATE|Mdm4|Mdm4|transcript|NM_001302803.1|protein_coding|7/11|c.494G>T|p.Cys165Phe|693/7220|494/1470|165/489||,A|missense_variant|MODERATE|Mdm4|Mdm4|transcript|NM_001302804.1|protein_coding|7/11|c.113G>T|p.Cys38Phe|667/7194|113/1089|38/362||,A|missense_variant|MODERATE|Mdm4|Mdm4|transcript|NM_008575.4|protein_coding|8/12|c.494G>T|p.Cys165Phe|771/7298|494/1470|165/489||,A|missense_variant|MODERATE|Mdm4|Mdm4|transcript|NM_001302802.1|protein_coding|7/11|c.497G>T|p.Cys166Phe|580/7107|497/1473|166/490||,A|non_coding_transcript_exon_variant|MODIFIER|Mdm4|Mdm4|transcript|NR_126506.1|pseudogene|6/10|n.628G>T||||||	.	.	293	5	0	0	0,1	288,293	0,0	0,0	235	0	0	0	6,6	229,229	0,0	0,0	FALSE	TRUE
chr1	133004595	.	C	A	.	PASS	36	2	ref	36	2	CC->AC	.	196	60	0	0.61	0	.	.	7.67	A|intron_variant|MODIFIER|Mdm4|Mdm4|transcript|NM_001302801.1|protein_coding|6/10|c.414+59G>T||||||,A|intron_variant|MODIFIER|Mdm4|Mdm4|transcript|NM_001302803.1|protein_coding|6/10|c.411+59G>T||||||,A|intron_variant|MODIFIER|Mdm4|Mdm4|transcript|NM_001302804.1|protein_coding|6/10|c.30+59G>T||||||,A|intron_variant|MODIFIER|Mdm4|Mdm4|transcript|NM_008575.4|protein_coding|7/11|c.411+59G>T||||||,A|intron_variant|MODIFIER|Mdm4|Mdm4|transcript|NR_126506.1|pseudogene|5/9|n.546-705G>T||||||,A|intron_variant|MODIFIER|Mdm4|Mdm4|transcript|NM_001302802.1|protein_coding|6/10|c.414+59G>T||||||	.	.	76	0	0	0	0,0	76,76	0,0	0,0	118	0	0	0	4,4	114,116	0,0	0,0	FALSE	FALSE
chr1	133009141	.	G	C	.	PASS	108	1	ref	108	1	GG->CG	.	914	59.98	0	2.38	0	.	.	8.83	C|missense_variant|MODERATE|Mdm4|Mdm4|transcript|NM_001302801.1|protein_coding|5/11|c.342C>G|p.Asn114Lys|541/7223|342/1473|114/490||,C|missense_variant|MODERATE|Mdm4|Mdm4|transcript|NM_001302803.1|protein_coding|5/11|c.339C>G|p.Asn113Lys|538/7220|339/1470|113/489||,C|missense_variant|MODERATE|Mdm4|Mdm4|transcript|NM_008575.4|protein_coding|6/12|c.339C>G|p.Asn113Lys|616/7298|339/1470|113/489||,C|missense_variant|MODERATE|Mdm4|Mdm4|transcript|NM_001302802.1|protein_coding|5/11|c.342C>G|p.Asn114Lys|425/7107|342/1473|114/490||,C|5_prime_UTR_variant|MODIFIER|Mdm4|Mdm4|transcript|NM_001302804.1|protein_coding|5/11|c.-14C>G|||||4458|,C|non_coding_transcript_exon_variant|MODIFIER|Mdm4|Mdm4|transcript|NR_126506.1|pseudogene|5/10|n.541C>G||||||	.	.	336	3	0	0	0,0	0,0	333,336	0,0	577	0	0	0	0,0	6,6	567,567	4,4	FALSE	TRUE
chr1	133018764	.	T	C	.	PASS	85	1	ref	85	1	TT->CT	.	408	60	0	1.62	0	.	.	10.1	C|intron_variant|MODIFIER|Mdm4|Mdm4|transcript|NM_001302801.1|protein_coding|2/10|c.78+13A>G||||||,C|intron_variant|MODIFIER|Mdm4|Mdm4|transcript|NM_001302803.1|protein_coding|2/10|c.78+13A>G||||||,C|intron_variant|MODIFIER|Mdm4|Mdm4|transcript|NM_001302804.1|protein_coding|2/10|c.-278+13A>G||||||,C|intron_variant|MODIFIER|Mdm4|Mdm4|transcript|NM_008575.4|protein_coding|3/11|c.78+13A>G||||||,C|intron_variant|MODIFIER|Mdm4|Mdm4|transcript|NR_126506.1|pseudogene|2/9|n.277+13A>G||||||,C|intron_variant|MODIFIER|Mdm4|Mdm4|transcript|NM_001302802.1|protein_coding|2/10|c.78+13A>G||||||	.	.	170	2	0	0	0,0	0,0	0,0	168,173	234	1	0	0	0,0	7,8	0,0	226,227	FALSE	FALSE
chr1	133066627	.	C	T	.	PASS	73	1	ref	73	1	CC->CT	.	82	60	0	1.51	0	.	.	19.77	T|missense_variant|MODERATE|Pik3c2b|Pik3c2b|transcript|NM_001099276.2|protein_coding|2/33|c.328C>T|p.Pro110Ser|828/7929|328/4899|110/1632||	.	.	35	0	0	0	0,0	35,35	0,0	0,0	47	0	0	0	0,0	40,40	0,0	7,7	FALSE	TRUE
chr1	133066795	.	G	T	.	PASS	38	2	ref	38	2	GG->GT	.	203	60	0	1.02	0	.	.	8.05	T|missense_variant|MODERATE|Pik3c2b|Pik3c2b|transcript|NM_001099276.2|protein_coding|2/33|c.496G>T|p.Asp166Tyr|996/7929|496/4899|166/1632||	.	.	89	0	0	0	0,0	0,0	89,91	0,0	110	0	0	0	0,0	0,0	106,108	4,4	FALSE	TRUE
chr1	133067022	.	C	A	.	PASS	40	1	ref	40	1	CC->AC	.	168	60	0	0.03	0	.	.	7.72	A|synonymous_variant|LOW|Pik3c2b|Pik3c2b|transcript|NM_001099276.2|protein_coding|2/33|c.723C>A|p.Ser241Ser|1223/7929|723/4899|241/1632||	.	.	64	0	0	0	0,0	64,64	0,0	0,0	104	0	0	0	4,4	100,100	0,0	0,0	FALSE	FALSE
chr1	133067113	.	C	T	.	PASS	33	1	ref	33	1	CC->CT	.	226	60	0	-0.94	0	.	.	7.64	T|missense_variant|MODERATE|Pik3c2b|Pik3c2b|transcript|NM_001099276.2|protein_coding|2/33|c.814C>T|p.Pro272Ser|1314/7929|814/4899|272/1632||	.	.	92	1	0	0	0,0	91,92	0,0	0,0	134	0	0	0	0,0	130,130	0,0	4,4	FALSE	TRUE
chr1	133070290	.	A	T	.	PASS	136	1	ref	136	1	AA->AT	.	119	60	0	-3.19	0	.	.	19.98	T|intron_variant|MODIFIER|Pik3c2b|Pik3c2b|transcript|NM_001099276.2|protein_coding|2/32|c.931-28A>T||||||	.	.	52	0	0	0	52,55	0,0	0,0	0,0	63	0	0	0	34,34	0,0	0,0	29,30	FALSE	FALSE
chr1	133071339	.	C	T	.	PASS	76	1	ref	76	1	CC->CT	.	84	60	0	1.21	0	.	.	19.87	T|intron_variant|MODIFIER|Pik3c2b|Pik3c2b|transcript|NM_001099276.2|protein_coding|4/32|c.1186+11C>T||||||	.	.	33	0	0	0	0,0	33,33	0,0	0,0	51	0	0	0	0,0	42,42	0,0	9,9	FALSE	FALSE
chr1	133071703	.	C	T	.	PASS	54	1	ref	54	1	CC->CT	.	94	60	0	-1.62	0	.	.	8.83	T|synonymous_variant|LOW|Pik3c2b|Pik3c2b|transcript|NM_001099276.2|protein_coding|5/33|c.1288C>T|p.Leu430Leu|1788/7929|1288/4899|430/1632||	.	.	41	0	0	0	1,1	40,40	0,0	0,0	53	0	0	0	0,0	49,49	0,0	4,4	FALSE	FALSE
chr1	133076017	.	A	C	.	PASS	37	1	ref	37	1	AA->AC	.	31	60	0	2.7	0	.	.	9.35	C|intron_variant|MODIFIER|Pik3c2b|Pik3c2b|transcript|NM_001099276.2|protein_coding|8/32|c.1563+143A>C||||||	.	.	11	0	0	0	11,11	0,0	0,0	0,0	20	0	0	0	17,17	3,3	0,0	0,0	FALSE	FALSE
chr1	133077502	.	A	T	.	PASS	63	1	ref	63	1	AA->AT	.	70	60	0	-3.16	0	.	.	14.93	T|intron_variant|MODIFIER|Pik3c2b|Pik3c2b|transcript|NM_001099276.2|protein_coding|9/32|c.1710+30A>T||||||	.	.	26	0	0	0	26,26	0,0	0,0	0,0	44	0	0	0	39,39	1,1	0,0	4,4	FALSE	FALSE
chr1	133084707	.	T	C	.	PASS	24	1	ref	24	1	TT->CT	.	24	60	0	-1.15	0	.	.	9.92	C|intron_variant|MODIFIER|Pik3c2b|Pik3c2b|transcript|NM_001099276.2|protein_coding|12/32|c.2064-111T>C||||||	.	.	13	0	0	0	0,0	0,0	0,0	13,13	11	1	0	0	0,0	5,6	0,0	5,5	FALSE	FALSE
chr1	133085688	.	G	T	.	PASS	73	1	ref	73	1	GG->GT	.	41	60	0	-0.17	0	.	.	19.98	T|intron_variant|MODIFIER|Pik3c2b|Pik3c2b|transcript|NM_001099276.2|protein_coding|14/32|c.2343+76G>T||||||	.	.	29	0	0	0	0,0	0,0	29,29	0,0	12	0	0	0	0,0	0,0	8,8	4,4	FALSE	FALSE
chr1	133090074	.	A	G	.	PASS	38	1	ref	38	1	AA->AG	.	201	60	0	2.56	0	.	.	7.69	G|intron_variant|MODIFIER|Pik3c2b|Pik3c2b|transcript|NM_001099276.2|protein_coding|17/32|c.2769+15A>G||||||	.	.	88	0	0	0	88,88	0,0	0,0	0,0	113	0	0	0	109,109	0,0	4,4	0,0	FALSE	FALSE
chr1	133090132	.	G	A	.	PASS	32	1	ref	32	1	GG->AG	.	281	60	0	-1.08	0	.	.	8.23	A|intron_variant|MODIFIER|Pik3c2b|Pik3c2b|transcript|NM_001099276.2|protein_coding|17/32|c.2770-39G>A||||||	.	.	141	0	0	0	0,0	0,0	141,141	0,0	140	0	0	0	4,4	0,0	136,136	0,0	FALSE	FALSE
chr1	133092243	.	G	A	.	PASS	63	1	ref	63	1	GG->AG	.	114	60	0	0.1	0	.	.	10.59	A|intron_variant|MODIFIER|Pik3c2b|Pik3c2b|transcript|NM_001099276.2|protein_coding|20/32|c.3154-29G>A||||||	.	.	42	1	0	0	0,0	0,0	40,41	1,1	72	0	0	0	7,7	0,0	65,65	0,0	FALSE	FALSE
chr1	133092361	.	T	C	.	PASS	125	2	ref	125	2	TT->CT	.	153	60	0	-1.33	0	.	.	19.98	C|synonymous_variant|LOW|Pik3c2b|Pik3c2b|transcript|NM_001099276.2|protein_coding|21/33|c.3243T>C|p.Phe1081Phe|3743/7929|3243/4899|1081/1632||	.	.	63	0	0	0	0,0	0,0	0,0	63,63	87	0	0	0	0,0	27,27	0,0	60,63	FALSE	FALSE
chr1	133093734	.	C	T	.	PASS	91	1	ref	91	1	CC->CT	.	87	60	0	1.79	0	.	.	19.98	T|synonymous_variant|LOW|Pik3c2b|Pik3c2b|transcript|NM_001099276.2|protein_coding|22/33|c.3325C>T|p.Leu1109Leu|3825/7929|3325/4899|1109/1632||	.	.	34	0	0	0	0,0	34,35	0,0	0,0	52	0	0	0	0,0	37,37	0,0	15,15	FALSE	FALSE
chr1	133093769	.	C	T	.	PASS	81	1	ref	81	1	CC->CT	.	72	60	0	-0.37	0	.	.	19.98	T|synonymous_variant|LOW|Pik3c2b|Pik3c2b|transcript|NM_001099276.2|protein_coding|22/33|c.3360C>T|p.Ser1120Ser|3860/7929|3360/4899|1120/1632||	.	.	33	0	0	0	0,0	33,33	0,0	0,0	39	0	0	0	0,0	30,30	0,0	9,9	FALSE	FALSE
chr1	133098620	.	C	T	.	PASS	166	1	ref	3070	1	CC->CT	.	156	60	0	0.34	0	.	.	19.98	T|intron_variant|MODIFIER|Pik3c2b|Pik3c2b|transcript|NM_001099276.2|protein_coding|23/32|c.3514-11C>T||||||	.	.	80	0	0	0	0,0	80,82	0,0	0,0	74	0	0	0	0,0	44,44	0,0	30,30	FALSE	FALSE
chr1	133098621	.	A	G	.	PASS	166	1	ref	3070	1	AA->AG	.	156	60	0	0.34	0	.	.	19.98	G|intron_variant|MODIFIER|Pik3c2b|Pik3c2b|transcript|NM_001099276.2|protein_coding|23/32|c.3514-10A>G||||||	.	.	80	0	0	0	80,82	0,0	0,0	0,0	74	0	0	0	44,44	0,0	30,30	0,0	FALSE	FALSE
chr1	133098642	.	C	T	.	PASS	180	1	ref	3070	1	CC->CT	.	177	60	0	-0.53	0	.	.	19.98	T|synonymous_variant|LOW|Pik3c2b|Pik3c2b|transcript|NM_001099276.2|protein_coding|24/33|c.3525C>T|p.Asn1175Asn|4025/7929|3525/4899|1175/1632||	.	.	93	0	0	0	0,0	93,95	0,0	0,0	82	0	0	0	0,0	49,49	0,0	33,33	FALSE	FALSE
chr1	133098791	.	A	G	.	PASS	70	1	ref	70	1	AA->AG	.	129	60	0	2.14	0	.	.	15.95	G|missense_variant|MODERATE|Pik3c2b|Pik3c2b|transcript|NM_001099276.2|protein_coding|24/33|c.3674A>G|p.Asn1225Ser|4174/7929|3674/4899|1225/1632||	.	.	56	0	0	0	56,56	0,0	0,0	0,0	73	0	0	0	67,67	0,0	6,6	0,0	FALSE	TRUE
chr1	133099098	.	A	G	.	PASS	66	1	ref	66	1	AA->AG	.	168	60	0	0.22	0	.	.	11.16	G|intron_variant|MODIFIER|Pik3c2b|Pik3c2b|transcript|NM_001099276.2|protein_coding|24/32|c.3684-55A>G||||||	.	.	60	0	0	0	60,60	0,0	0,0	0,0	108	0	0	0	102,102	0,0	6,6	0,0	FALSE	FALSE
chr1	133099395	.	C	A	.	PASS	66	1	ref	66	1	CC->AC	.	109	60	0	-0.68	0	.	.	14.9	A|intron_variant|MODIFIER|Pik3c2b|Pik3c2b|transcript|NM_001099276.2|protein_coding|25/32|c.3840+86C>A||||||	.	.	44	0	0	0	0,0	44,44	0,0	0,0	65	0	0	0	5,5	60,60	0,0	0,0	FALSE	FALSE
chr1	133100745	.	G	T	.	PASS	31	1	ref	31	1	GG->GT	.	272	60	0	-1.04	0	.	.	7.7	T|missense_variant|MODERATE|Pik3c2b|Pik3c2b|transcript|NM_001099276.2|protein_coding|27/33|c.3971G>T|p.Gly1324Val|4471/7929|3971/4899|1324/1632||	.	.	125	1	0	0	0,0	0,0	124,129	0,0	143	0	0	0	0,0	0,0	139,139	4,4	FALSE	TRUE
chr1	133101229	.	G	T	.	PASS	160	1	ref	3070	1	GG->GT	.	112	60	0	0.67	0	.	.	19.73	T|intron_variant|MODIFIER|Pik3c2b|Pik3c2b|transcript|NM_001099276.2|protein_coding|27/32|c.4153-101G>T||||||	.	.	58	0	0	0	0,0	0,0	58,58	0,0	54	0	0	0	0,0	0,0	21,21	33,33	FALSE	FALSE
chr1	133101477	.	T	C	.	PASS	88	1	ref	88	1	TT->CT	.	54	60	0	-1.73	0	.	.	19.73	C|intron_variant|MODIFIER|Pik3c2b|Pik3c2b|transcript|NM_001099276.2|protein_coding|28/32|c.4277+23T>C||||||	.	.	35	0	0	0	0,0	0,0	0,0	35,35	19	0	0	0	0,0	11,11	0,0	8,8	FALSE	FALSE
chr1	133101481	.	C	T	.	PASS	83	1	ref	83	1	CC->CT	.	52	60	0	-0.99	0	.	.	19.98	T|intron_variant|MODIFIER|Pik3c2b|Pik3c2b|transcript|NM_001099276.2|protein_coding|28/32|c.4277+27C>T||||||	.	.	33	0	0	0	0,0	33,33	0,0	0,0	19	0	0	0	0,0	11,11	0,0	8,8	FALSE	FALSE
chr1	133102196	.	A	C	.	PASS	151	2	ref	151	2	AA->AC	.	107	60	0	0.4	0	.	.	19.73	C|intron_variant|MODIFIER|Pik3c2b|Pik3c2b|transcript|NM_001099276.2|protein_coding|28/32|c.4278-84A>C||||||	.	.	61	2	0	0	59,60	0,0	0,0	0,1	46	0	0	0	19,19	27,27	0,0	0,0	FALSE	FALSE
chr1	133103211	.	T	A	.	PASS	35	1	ref	35	1	TT->AT	.	33	60	0	-0.17	0	.	.	16.4	A|intron_variant|MODIFIER|Pik3c2b|Pik3c2b|transcript|NM_001099276.2|protein_coding|29/32|c.4396-142T>A||||||	.	.	17	0	0	0	0,0	0,0	0,0	17,17	15	0	0	0	8,8	0,0	0,0	7,7	FALSE	FALSE
chr1	133103409	.	C	T	.	PASS	230	1	ref	3070	1	CC->CT	.	254	60	0	-1.71	0	.	.	19.98	T|synonymous_variant|LOW|Pik3c2b|Pik3c2b|transcript|NM_001099276.2|protein_coding|30/33|c.4452C>T|p.Gly1484Gly|4952/7929|4452/4899|1484/1632||	.	.	125	0	0	0	0,0	125,128	0,0	0,0	126	1	0	0	0,0	75,76	0,0	50,50	FALSE	FALSE
chr1	133103447	.	C	T	.	PASS	200	1	ref	3070	1	CC->CT	.	208	60	0	-1.59	0	.	.	19.98	T|intron_variant|MODIFIER|Pik3c2b|Pik3c2b|transcript|NM_001099276.2|protein_coding|30/32|c.4477+13C>T||||||	.	.	102	0	0	0	0,0	102,103	0,0	0,0	105	1	0	0	0,0	62,62	0,0	42,43	FALSE	FALSE
chr1	133103914	.	A	G	.	PASS	158	1	ref	157	1	AA->AG	.	203	60	0	2.83	0	.	.	17.44	G|splice_region_variant&intron_variant|LOW|Pik3c2b|Pik3c2b|transcript|NM_001099276.2|protein_coding|31/32|c.4584+7A>G||||||	.	.	79	0	0	0	79,79	0,0	0,0	0,0	123	0	0	0	81,81	0,0	42,43	0,0	FALSE	FALSE
chr1	133103937	.	T	C	.	PASS	83	1	ref	83	1	TT->CT	.	152	60	0	0.92	0	.	.	18.59	C|intron_variant|MODIFIER|Pik3c2b|Pik3c2b|transcript|NM_001099276.2|protein_coding|31/32|c.4584+30T>C||||||	.	.	56	0	0	0	0,0	0,0	0,0	56,56	95	0	0	0	0,0	13,13	0,0	82,83	FALSE	FALSE
chr1	133106059	.	T	C	.	PASS	91	1	ref	91	1	TT->CT	.	52	60	0	0.33	0	.	.	19.73	C|synonymous_variant|LOW|Pik3c2b|Pik3c2b|transcript|NM_001099276.2|protein_coding|33/33|c.4800T>C|p.Asn1600Asn|5300/7929|4800/4899|1600/1632||	.	.	32	1	0	0	0,0	0,0	0,0	31,32	20	0	0	0	0,0	16,16	0,0	4,4	FALSE	FALSE
chr1	133131963	.	C	T	.	PASS	71	1	ref	71	1	CC->CT	.	117	60	0	0.11	0	.	.	16.83	T|stop_gained|HIGH|Ppp1r15b|Ppp1r15b|transcript|NM_133819.3|protein_coding|1/2|c.217C>T|p.Gln73*|798/5588|217/2094|73/697||	(Ppp1r15b|Ppp1r15b|1|1.00)	(Ppp1r15b|Ppp1r15b|1|1.00)	53	0	0	0	0,0	53,53	0,0	0,0	63	0	0	0	0,0	57,58	0,0	6,6	TRUE	FALSE
chr1	133136696	.	A	G	.	PASS	75	1	ref	75	1	AA->AG	.	201	60	0	1.76	0	.	.	12.22	G|missense_variant|MODERATE|Ppp1r15b|Ppp1r15b|transcript|NM_133819.3|protein_coding|2/2|c.1903A>G|p.Ile635Val|2484/5588|1903/2094|635/697||	.	.	91	0	0	0	91,91	0,0	0,0	0,0	110	0	0	0	103,103	1,1	6,6	0,0	FALSE	TRUE
chr1	133148283	.	G	A	.	PASS	14	1	ref	14	1	GG->AG	.	15	60	0	0	0	.	.	7.38	A|intergenic_region|MODIFIER|Ppp1r15b-Plekha6|Ppp1r15b-Plekha6|intergenic_region|Ppp1r15b-Plekha6|||n.133148283G>A||||||	.	.	9	0	0	0	0,0	0,0	9,9	0,0	6	0	0	0	4,4	0,0	2,2	0,0	FALSE	FALSE
chr1	133148285	.	T	A	.	PASS	14	1	ref	14	1	TT->AT	.	15	60	0	0	0	.	.	7.38	A|intergenic_region|MODIFIER|Ppp1r15b-Plekha6|Ppp1r15b-Plekha6|intergenic_region|Ppp1r15b-Plekha6|||n.133148285T>A||||||	.	.	9	0	0	0	0,0	0,0	0,0	9,9	6	0	0	0	4,4	0,0	0,0	2,2	FALSE	FALSE
chr1	133259043	.	G	T	.	PASS	58	2	ref	58	2	GG->GT	.	394	60	0	2.73	0	.	.	10	T|5_prime_UTR_premature_start_codon_gain_variant|LOW|Plekha6|Plekha6|transcript|NM_182930.2|protein_coding|2/27|c.-60G>T||||||,T|5_prime_UTR_premature_start_codon_gain_variant|LOW|Plekha6|Plekha6|transcript|NM_001160268.1|protein_coding|2/23|c.-60G>T||||||,T|5_prime_UTR_variant|MODIFIER|Plekha6|Plekha6|transcript|NM_182930.2|protein_coding|2/27|c.-60G>T|||||1012|,T|5_prime_UTR_variant|MODIFIER|Plekha6|Plekha6|transcript|NM_001160268.1|protein_coding|2/23|c.-60G>T|||||1012|,T|intron_variant|MODIFIER|Gm19461|Gm19461|transcript|NR_037984.1|pseudogene|1/3|n.386-489C>A||||||	.	.	162	0	0	0	0,0	0,0	162,167	0,0	218	1	0	0	0,0	0,0	211,221	6,6	FALSE	FALSE
chr1	133272151	.	G	A	.	PASS	42	1	ref	42	1	GG->AG	.	94	60	0	-0.06	0	.	.	9.35	A|upstream_gene_variant|MODIFIER|Gm19461|Gm19461|transcript|NR_037984.1|pseudogene||n.-2343C>T|||||2343|,A|intron_variant|MODIFIER|Plekha6|Plekha6|transcript|NM_182930.2|protein_coding|7/26|c.525-58G>A||||||,A|intron_variant|MODIFIER|Plekha6|Plekha6|transcript|NM_001160268.1|protein_coding|7/22|c.585-58G>A||||||	.	.	36	0	0	0	0,0	0,0	36,37	0,0	57	0	0	0	4,4	0,0	53,53	0,0	FALSE	FALSE
chr1	133272570	.	C	T	.	PASS	53	1	ref	53	1	CC->CT	.	112	60	0	0.42	0	.	.	12.61	T|missense_variant|MODERATE|Plekha6|Plekha6|transcript|NM_182930.2|protein_coding|8/27|c.886C>T|p.Arg296Trp|1026/7397|886/3522|296/1173||,T|missense_variant|MODERATE|Plekha6|Plekha6|transcript|NM_001160268.1|protein_coding|8/23|c.946C>T|p.Arg316Trp|1086/7085|946/3210|316/1069||,T|upstream_gene_variant|MODIFIER|Gm19461|Gm19461|transcript|NR_037984.1|pseudogene||n.-2762G>A|||||2762|	.	.	52	0	0	0	0,0	52,53	0,0	0,0	59	0	0	0	0,0	55,55	0,0	4,4	FALSE	TRUE
chr1	133275728	.	T	C	.	PASS	42	1	ref	42	1	TT->CT	.	175	60	0	-0.33	0	.	.	8.38	C|intron_variant|MODIFIER|Plekha6|Plekha6|transcript|NM_182930.2|protein_coding|10/26|c.1612-84T>C||||||,C|intron_variant|MODIFIER|Plekha6|Plekha6|transcript|NM_001160268.1|protein_coding|9/22|c.1584+1354T>C||||||	.	.	78	0	0	0	0,0	0,0	0,0	78,78	97	0	0	0	0,0	4,4	0,0	93,93	FALSE	FALSE
chr1	133280284	.	C	A	.	PASS	48	1	ref	48	1	CC->AC	.	116	60	0	-0.69	0	.	.	9.19	A|intron_variant|MODIFIER|Plekha6|Plekha6|transcript|NM_182930.2|protein_coding|12/26|c.1747-55C>A||||||,A|intron_variant|MODIFIER|Plekha6|Plekha6|transcript|NM_001160268.1|protein_coding|9/22|c.1585-55C>A||||||	.	.	42	0	0	0	0,0	42,42	0,0	0,0	74	0	0	0	4,4	70,70	0,0	0,0	FALSE	FALSE
chr1	133282028	.	G	A	.	PASS	61	1	ref	61	1	GG->AG	.	42	60	0	1.53	0	.	.	19.98	A|intron_variant|MODIFIER|Plekha6|Plekha6|transcript|NM_182930.2|protein_coding|14/26|c.1897-89G>A||||||,A|intron_variant|MODIFIER|Plekha6|Plekha6|transcript|NM_001160268.1|protein_coding|11/22|c.1735-89G>A||||||	.	.	22	0	0	0	0,0	0,0	22,22	0,0	20	0	0	0	5,5	0,0	15,15	0,0	FALSE	FALSE
chr1	133283109	.	G	A	.	PASS	16	1	ref	16	1	GG->AG	.	21	60	0	0	0	.	.	7.57	A|intron_variant|MODIFIER|Plekha6|Plekha6|transcript|NM_182930.2|protein_coding|15/26|c.2047-162G>A||||||,A|intron_variant|MODIFIER|Plekha6|Plekha6|transcript|NM_001160268.1|protein_coding|12/22|c.1885-162G>A||||||	.	.	10	0	0	0	0,0	0,0	10,10	0,0	11	0	0	0	7,7	0,0	4,4	0,0	FALSE	FALSE
chr1	133283131	.	C	T	.	PASS	25	1	ref	25	1	CC->CT	.	24	60	0	0	0	.	.	11.09	T|intron_variant|MODIFIER|Plekha6|Plekha6|transcript|NM_182930.2|protein_coding|15/26|c.2047-140C>T||||||,T|intron_variant|MODIFIER|Plekha6|Plekha6|transcript|NM_001160268.1|protein_coding|12/22|c.1885-140C>T||||||	.	.	13	0	0	0	0,0	13,13	0,0	0,0	11	0	0	0	0,0	4,4	0,0	7,7	FALSE	FALSE
chr1	133283151	.	G	C	.	PASS	48	1	ref	48	1	GG->CG	.	41	60	0	0.37	0	.	.	19.59	C|intron_variant|MODIFIER|Plekha6|Plekha6|transcript|NM_182930.2|protein_coding|15/26|c.2047-120G>C||||||,C|intron_variant|MODIFIER|Plekha6|Plekha6|transcript|NM_001160268.1|protein_coding|12/22|c.1885-120G>C||||||	.	.	20	0	0	0	0,0	0,0	20,20	0,0	21	0	0	0	0,0	14,14	7,7	0,0	FALSE	FALSE
chr1	133284963	.	T	G	.	PASS	186	1	ref	3070	1	TT->GT	.	178	60	0	0.48	0	.	.	19.98	G|synonymous_variant|LOW|Plekha6|Plekha6|transcript|NM_182930.2|protein_coding|17/27|c.2226T>G|p.Ser742Ser|2366/7397|2226/3522|742/1173||,G|synonymous_variant|LOW|Plekha6|Plekha6|transcript|NM_001160268.1|protein_coding|14/23|c.2064T>G|p.Ser688Ser|2204/7085|2064/3210|688/1069||	.	.	94	0	0	0	0,0	0,0	0,0	94,96	82	0	0	0	0,0	0,0	34,34	48,48	FALSE	FALSE
chr1	133285460	.	G	T	.	PASS	58	1	ref	58	1	GG->GT	.	67	60	0	0.37	0	.	.	19.73	T|intron_variant|MODIFIER|Plekha6|Plekha6|transcript|NM_182930.2|protein_coding|18/26|c.2394+74G>T||||||,T|intron_variant|MODIFIER|Plekha6|Plekha6|transcript|NM_001160268.1|protein_coding|15/22|c.2232+74G>T||||||	.	.	25	0	0	0	0,0	0,0	25,25	0,0	42	0	0	0	0,0	0,0	18,18	24,24	FALSE	FALSE
chr1	133287337	.	C	T	.	PASS	49	1	ref	48	1	CC->CT	.	35	60	0	0.87	0	.	.	15.19	T|intron_variant|MODIFIER|Plekha6|Plekha6|transcript|NM_182930.2|protein_coding|19/26|c.2545-133C>T||||||,T|intron_variant|MODIFIER|Plekha6|Plekha6|transcript|NM_001160268.1|protein_coding|15/22|c.2233-133C>T||||||	.	.	15	0	0	0	1,1	14,14	0,0	0,0	20	2	0	0	0,0	1,1	0,0	17,19	FALSE	FALSE
chr1	133287624	.	T	A	.	PASS	121	1	ref	121	1	TT->AT	.	87	60	0	-0.53	0	.	.	19.98	A|intron_variant|MODIFIER|Plekha6|Plekha6|transcript|NM_182930.2|protein_coding|20/26|c.2674+25T>A||||||,A|intron_variant|MODIFIER|Plekha6|Plekha6|transcript|NM_001160268.1|protein_coding|16/22|c.2362+25T>A||||||	.	.	47	0	0	0	0,0	0,0	0,0	47,47	40	0	0	0	19,19	0,0	0,0	21,21	FALSE	FALSE
chr1	133287735	.	C	T	.	PASS	147	1	ref	148	1	CC->CT	.	107	60	0	-0.08	0	.	.	19.98	T|intron_variant|MODIFIER|Plekha6|Plekha6|transcript|NM_182930.2|protein_coding|20/26|c.2675-39C>T||||||,T|intron_variant|MODIFIER|Plekha6|Plekha6|transcript|NM_001160268.1|protein_coding|16/22|c.2363-39C>T||||||	.	.	68	0	0	0	0,0	68,68	0,0	0,0	39	0	0	0	0,0	21,21	0,0	18,18	FALSE	FALSE
chr1	133287754	.	G	A	.	PASS	156	1	ref	157	1	GG->AG	.	118	60	0	-0.06	0	.	.	19.98	A|intron_variant|MODIFIER|Plekha6|Plekha6|transcript|NM_182930.2|protein_coding|20/26|c.2675-20G>A||||||,A|intron_variant|MODIFIER|Plekha6|Plekha6|transcript|NM_001160268.1|protein_coding|16/22|c.2363-20G>A||||||	.	.	72	0	0	0	0,0	0,0	72,72	0,0	46	0	0	0	21,21	0,0	25,25	0,0	FALSE	FALSE
chr1	133287846	.	C	G	.	PASS	155	1	ref	157	1	CC->CG	.	130	60	0	-0.89	0	.	.	19.98	G|missense_variant|MODERATE|Plekha6|Plekha6|transcript|NM_182930.2|protein_coding|21/27|c.2747C>G|p.Thr916Ser|2887/7397|2747/3522|916/1173||,G|missense_variant|MODERATE|Plekha6|Plekha6|transcript|NM_001160268.1|protein_coding|17/23|c.2435C>G|p.Thr812Ser|2575/7085|2435/3210|812/1069||	.	.	64	0	0	0	0,0	64,64	0,0	0,0	66	0	0	0	0,0	37,37	29,29	0,0	FALSE	TRUE
chr1	133287903	.	A	G	.	PASS	97	1	ref	97	1	AA->AG	.	85	60	0	-0.22	0	.	.	19.98	G|intron_variant|MODIFIER|Plekha6|Plekha6|transcript|NM_182930.2|protein_coding|21/26|c.2781+23A>G||||||,G|intron_variant|MODIFIER|Plekha6|Plekha6|transcript|NM_001160268.1|protein_coding|17/22|c.2469+23A>G||||||	.	.	36	0	0	0	36,36	0,0	0,0	0,0	49	1	0	0	32,32	0,0	16,17	0,0	FALSE	FALSE
chr1	133287905	.	G	C	.	PASS	94	2	ref	94	2	GG->CG	.	83	60	0	-0.04	0	.	.	19.98	C|intron_variant|MODIFIER|Plekha6|Plekha6|transcript|NM_182930.2|protein_coding|21/26|c.2781+25G>C||||||,C|intron_variant|MODIFIER|Plekha6|Plekha6|transcript|NM_001160268.1|protein_coding|17/22|c.2469+25G>C||||||	.	.	35	0	0	0	0,0	0,0	35,35	0,0	48	1	0	0	0,0	16,17	31,31	0,0	FALSE	FALSE
chr1	133287907	.	G	A	.	PASS	81	2	ref	81	2	GG->AG	.	77	60	0	0.33	0	.	.	19.98	A|intron_variant|MODIFIER|Plekha6|Plekha6|transcript|NM_182930.2|protein_coding|21/26|c.2781+27G>A||||||,A|intron_variant|MODIFIER|Plekha6|Plekha6|transcript|NM_001160268.1|protein_coding|17/22|c.2469+27G>A||||||	.	.	31	0	0	0	0,0	0,0	31,31	0,0	46	1	0	0	16,17	0,0	29,29	0,0	FALSE	FALSE
chr1	133287945	.	C	G	.	PASS	39	1	ref	39	1	CC->CG	.	53	60	0	1.4	0	.	.	16.82	G|intron_variant|MODIFIER|Plekha6|Plekha6|transcript|NM_182930.2|protein_coding|21/26|c.2781+65C>G||||||,G|intron_variant|MODIFIER|Plekha6|Plekha6|transcript|NM_001160268.1|protein_coding|17/22|c.2469+65C>G||||||	.	.	18	0	0	0	0,0	18,18	0,0	0,0	35	0	0	0	0,0	21,21	14,14	0,0	FALSE	FALSE
chr1	133287950	.	C	G	.	PASS	30	1	ref	30	1	CC->CG	.	48	60	0	1.42	0	.	.	15.88	G|intron_variant|MODIFIER|Plekha6|Plekha6|transcript|NM_182930.2|protein_coding|21/26|c.2781+70C>G||||||,G|intron_variant|MODIFIER|Plekha6|Plekha6|transcript|NM_001160268.1|protein_coding|17/22|c.2469+70C>G||||||	.	.	15	0	0	0	0,0	15,15	0,0	0,0	33	0	0	0	0,0	20,20	13,13	0,0	FALSE	FALSE
chr1	133292313	.	T	G	.	PASS	58	1	ref	58	1	TT->GT	.	54	60	0	1.92	0	.	.	19.98	G|intron_variant|MODIFIER|Plekha6|Plekha6|transcript|NM_182930.2|protein_coding|21/26|c.2782-39T>G||||||,G|intron_variant|MODIFIER|Plekha6|Plekha6|transcript|NM_001160268.1|protein_coding|17/22|c.2470-39T>G||||||	.	.	19	0	0	0	0,0	0,0	0,0	19,19	35	0	0	0	0,0	0,0	9,9	26,26	FALSE	FALSE
chr1	133293795	.	G	T	.	PASS	47	1	ref	47	1	GG->GT	.	94	60	0	-2.2	0	.	.	11.95	T|missense_variant|MODERATE|Plekha6|Plekha6|transcript|NM_182930.2|protein_coding|23/27|c.3048G>T|p.Glu1016Asp|3188/7397|3048/3522|1016/1173||,T|missense_variant|MODERATE|Plekha6|Plekha6|transcript|NM_001160268.1|protein_coding|19/23|c.2736G>T|p.Glu912Asp|2876/7085|2736/3210|912/1069||	.	.	48	4	0	0	0,0	0,0	44,49	0,1	44	0	0	0	0,0	0,0	40,40	4,4	FALSE	TRUE
chr1	133294164	.	G	A	.	PASS	43	1	ref	43	1	GG->AG	.	35	60	0	-2.21	0	.	.	12.63	A|intron_variant|MODIFIER|Plekha6|Plekha6|transcript|NM_182930.2|protein_coding|24/26|c.3260+77G>A||||||,A|intron_variant|MODIFIER|Plekha6|Plekha6|transcript|NM_001160268.1|protein_coding|20/22|c.2948+77G>A||||||	.	.	13	0	0	0	0,0	0,0	13,13	0,0	22	0	0	0	4,4	0,0	18,18	0,0	FALSE	FALSE
chr1	133294510	.	C	A	.	PASS	57	1	ref	57	1	CC->AC	.	49	60	0	-0.72	0	.	.	19.83	A|intron_variant|MODIFIER|Plekha6|Plekha6|transcript|NM_182930.2|protein_coding|24/26|c.3261-53C>A||||||,A|intron_variant|MODIFIER|Plekha6|Plekha6|transcript|NM_001160268.1|protein_coding|20/22|c.2949-53C>A||||||	.	.	22	0	0	0	0,0	22,23	0,0	0,0	26	0	0	0	8,8	18,18	0,0	0,0	FALSE	FALSE
chr1	133298743	.	G	A	.	PASS	15	1	ref	15	1	GG->AG	.	20	60	0	-1.15	0	.	.	8.28	A|intron_variant|MODIFIER|Plekha6|Plekha6|transcript|NM_182930.2|protein_coding|25/26|c.3407-177G>A||||||,A|intron_variant|MODIFIER|Plekha6|Plekha6|transcript|NM_001160268.1|protein_coding|21/22|c.3095-177G>A||||||	.	.	10	0	0	0	0,0	0,0	10,10	0,0	10	0	0	0	5,5	0,0	5,5	0,0	FALSE	FALSE
chr1	133298984	.	C	A	.	PASS	121	1	ref	121	1	CC->AC	.	90	60	0	0.14	0	.	.	19.51	A|synonymous_variant|LOW|Plekha6|Plekha6|transcript|NM_182930.2|protein_coding|26/27|c.3471C>A|p.Leu1157Leu|3611/7397|3471/3522|1157/1173||,A|synonymous_variant|LOW|Plekha6|Plekha6|transcript|NM_001160268.1|protein_coding|22/23|c.3159C>A|p.Leu1053Leu|3299/7085|3159/3210|1053/1069||	.	.	52	6	0	0	0,0	46,54	0,0	0,0	36	2	0	0	20,21	14,15	0,0	0,0	FALSE	FALSE
chr1	133301711	.	C	T	.	PASS	85	2	ref	85	2	CC->CT	.	144	60	0	0.87	0	.	.	19.87	T|3_prime_UTR_variant|MODIFIER|Plekha6|Plekha6|transcript|NM_182930.2|protein_coding|27/27|c.*2011C>T|||||2676|,T|3_prime_UTR_variant|MODIFIER|Plekha6|Plekha6|transcript|NM_001160268.1|protein_coding|23/23|c.*2011C>T|||||2676|	.	.	49	0	0	0	0,0	49,49	0,0	0,0	94	0	0	0	0,0	78,79	1,1	15,15	FALSE	FALSE
chr1	133301897	.	C	T	.	PASS	290	2	ref	3070	1	CC->CT	.	285	60	0	0.61	0	.	.	19.73	T|3_prime_UTR_variant|MODIFIER|Plekha6|Plekha6|transcript|NM_182930.2|protein_coding|27/27|c.*2197C>T|||||2862|,T|3_prime_UTR_variant|MODIFIER|Plekha6|Plekha6|transcript|NM_001160268.1|protein_coding|23/23|c.*2197C>T|||||2862|	.	.	112	1	0	0	0,1	111,111	0,0	0,0	173	0	0	0	0,0	83,83	0,0	90,90	FALSE	FALSE
chr1	133301941	.	C	T	.	PASS	33	1	ref	33	1	CC->CT	.	223	60	0	-0.25	0	.	.	7.63	T|3_prime_UTR_variant|MODIFIER|Plekha6|Plekha6|transcript|NM_182930.2|protein_coding|27/27|c.*2241C>T|||||2906|,T|3_prime_UTR_variant|MODIFIER|Plekha6|Plekha6|transcript|NM_001160268.1|protein_coding|23/23|c.*2241C>T|||||2906|	.	.	89	0	0	0	0,0	89,89	0,0	0,0	134	1	0	0	0,0	129,130	0,0	4,4	FALSE	FALSE
chr1	133301943	.	A	G	.	PASS	256	1	ref	3070	1	AA->AG	.	219	60	0	-1	0	.	.	19.73	G|3_prime_UTR_variant|MODIFIER|Plekha6|Plekha6|transcript|NM_182930.2|protein_coding|27/27|c.*2243A>G|||||2908|,G|3_prime_UTR_variant|MODIFIER|Plekha6|Plekha6|transcript|NM_001160268.1|protein_coding|23/23|c.*2243A>G|||||2908|	.	.	90	0	0	0	90,90	0,0	0,0	0,0	129	1	0	0	53,53	1,1	74,75	0,0	FALSE	FALSE
chr1	133301998	.	C	T	.	PASS	185	1	ref	3070	1	CC->CT	.	154	60	0	-1.08	0	.	.	19.73	T|3_prime_UTR_variant|MODIFIER|Plekha6|Plekha6|transcript|NM_182930.2|protein_coding|27/27|c.*2298C>T|||||2963|,T|3_prime_UTR_variant|MODIFIER|Plekha6|Plekha6|transcript|NM_001160268.1|protein_coding|23/23|c.*2298C>T|||||2963|	.	.	69	0	0	0	0,0	69,69	0,0	0,0	85	0	0	0	0,0	42,42	0,0	43,43	FALSE	FALSE
chr1	133302392	.	T	C	.	PASS	140	1	ref	140	1	TT->CT	.	121	60	0	-3.8	0	.	.	19.73	C|3_prime_UTR_variant|MODIFIER|Plekha6|Plekha6|transcript|NM_182930.2|protein_coding|27/27|c.*2692T>C|||||3357|,C|3_prime_UTR_variant|MODIFIER|Plekha6|Plekha6|transcript|NM_001160268.1|protein_coding|23/23|c.*2692T>C|||||3357|	.	.	49	1	0	0	0,0	0,0	0,0	48,50	71	0	0	0	0,0	47,47	0,0	24,24	FALSE	FALSE
chr1	133309777	.	C	T	.	PASS	41	1	ref	41	1	CC->CT	.	43	60	0	-1.08	0	.	.	17.44	T|upstream_gene_variant|MODIFIER|Golt1a|Golt1a|transcript|NM_026680.4|protein_coding||c.-110C>T|||||46|,T|intergenic_region|MODIFIER|Plekha6-Golt1a|Plekha6-Golt1a|intergenic_region|Plekha6-Golt1a|||n.133309777C>T||||||	.	.	19	0	0	0	0,0	19,19	0,0	0,0	24	0	0	0	0,0	10,10	0,0	14,14	FALSE	FALSE
chr1	133309828	.	C	G	.	PASS	86	1	ref	86	1	CC->CG	.	90	60	0	-1.55	0	.	.	19.98	G|5_prime_UTR_premature_start_codon_gain_variant|LOW|Golt1a|Golt1a|transcript|NM_026680.4|protein_coding|1/5|c.-59C>G||||||,G|5_prime_UTR_variant|MODIFIER|Golt1a|Golt1a|transcript|NM_026680.4|protein_coding|1/5|c.-59C>G|||||59|	.	.	35	0	0	0	0,0	35,35	0,0	0,0	55	0	0	0	0,0	29,29	26,26	0,0	FALSE	FALSE
chr1	133320293	.	C	G	.	PASS	31	1	ref	31	1	CC->CG	.	88	60	0	-0.23	0	.	.	8.13	G|synonymous_variant|LOW|Golt1a|Golt1a|transcript|NM_026680.4|protein_coding|3/5|c.258C>G|p.Gly86Gly|322/1842|258/402|86/133||	.	.	52	0	0	0	0,0	52,52	0,0	0,0	36	0	0	0	0,0	33,33	3,3	0,0	FALSE	FALSE
chr1	133321707	.	C	T	.	PASS	125	1	ref	125	1	CC->CT	.	90	60	0	-2.12	0	.	.	19.98	T|3_prime_UTR_variant|MODIFIER|Golt1a|Golt1a|transcript|NM_026680.4|protein_coding|5/5|c.*57C>T|||||57|	.	.	51	0	0	0	0,0	51,51	0,0	0,0	39	0	0	0	0,0	22,22	0,0	17,17	FALSE	FALSE
chr1	133327131	.	C	T	.	PASS	29	2	ref	29	2	CC->CT	.	95	60	0	1.84	0	.	.	7.83	T|upstream_gene_variant|MODIFIER|Kiss1|Kiss1|transcript|NM_178260.3|protein_coding||c.-119C>T|||||81|,T|downstream_gene_variant|MODIFIER|Golt1a|Golt1a|transcript|NM_026680.4|protein_coding||c.*5481C>T|||||4105|,T|intergenic_region|MODIFIER|Golt1a-Kiss1|Golt1a-Kiss1|intergenic_region|Golt1a-Kiss1|||n.133327131C>T||||||	.	.	53	0	0	0	0,0	53,55	0,0	0,0	40	1	0	0	0,0	36,37	0,0	3,3	FALSE	FALSE
chr1	133327137	.	T	G	.	PASS	59	1	ref	59	1	TT->GT	.	100	60	0	1.22	0	.	.	16.38	G|upstream_gene_variant|MODIFIER|Kiss1|Kiss1|transcript|NM_178260.3|protein_coding||c.-113T>G|||||75|,G|downstream_gene_variant|MODIFIER|Golt1a|Golt1a|transcript|NM_026680.4|protein_coding||c.*5487T>G|||||4111|,G|intergenic_region|MODIFIER|Golt1a-Kiss1|Golt1a-Kiss1|intergenic_region|Golt1a-Kiss1|||n.133327137T>G||||||	.	.	54	0	0	0	0,0	0,0	0,0	54,56	44	0	0	0	0,0	0,0	4,4	40,40	FALSE	FALSE
chr1	133327504	.	G	T	.	PASS	25	1	ref	25	1	GG->GT	.	15	60	0	0	0	.	.	7.46	T|downstream_gene_variant|MODIFIER|Golt1a|Golt1a|transcript|NM_026680.4|protein_coding||c.*5854G>T|||||4478|,T|intron_variant|MODIFIER|Kiss1|Kiss1|transcript|NM_178260.3|protein_coding|1/1|c.91+164G>T||||||	.	.	10	0	0	0	0,0	0,0	10,11	0,0	4	0	0	0	0,0	0,0	0,0	4,4	FALSE	FALSE
chr1	133329576	.	C	G	.	PASS	74	1	ref	74	1	CC->CG	.	66	60	0	-1.74	0	.	.	19.98	G|synonymous_variant|LOW|Kiss1|Kiss1|transcript|NM_178260.3|protein_coding|2/2|c.312C>G|p.Ser104Ser|350/496|312/381|104/126||	.	.	28	0	0	0	0,0	28,28	0,0	0,0	38	0	0	0	0,0	25,25	13,13	0,0	FALSE	FALSE
chr1	133350619	.	A	G	.	PASS	36	1	ref	36	1	AA->AG	.	34	60	0	1.59	0	.	.	16.51	G|5_prime_UTR_variant|MODIFIER|Ren2|Ren2|transcript|NM_031193.2|protein_coding|1/9|c.-18A>G|||||18|,G|upstream_gene_variant|MODIFIER|Ren1|Ren1|transcript|NM_031192.3|protein_coding||c.-87A>G|||||55|	.	.	16	0	0	0	16,16	0,0	0,0	0,0	18	0	0	0	12,12	0,0	6,6	0,0	FALSE	FALSE
chr1	133350626	.	G	T	.	PASS	65	1	ref	65	1	GG->GT	.	44	60	0	-1.5	0.2	.	.	7.53	T|5_prime_UTR_variant|MODIFIER|Ren2|Ren2|transcript|NM_031193.2|protein_coding|1/9|c.-11G>T|||||11|,T|upstream_gene_variant|MODIFIER|Ren1|Ren1|transcript|NM_031192.3|protein_coding||c.-80G>T|||||48|	.	.	21	0	0	0	0,0	0,0	21,21	0,0	23	0	0	0	0,0	0,0	19,19	4,4	FALSE	FALSE
chr1	133350714	.	A	G	.	PASS	208	1	ref	3070	1	AA->AG	.	164	60	0	-0.48	0	.	.	19.73	G|synonymous_variant|LOW|Ren2|Ren2|transcript|NM_031193.2|protein_coding|1/9|c.78A>G|p.Arg26Arg|149/1525|78/1269|26/422||,G|synonymous_variant|LOW|Ren1|Ren1|transcript|NM_031192.3|protein_coding|1/9|c.9A>G|p.Arg3Arg|41/1422|9/1209|3/402||	.	.	83	0	0	0	83,84	0,0	0,0	0,0	80	1	0	0	39,39	0,0	40,41	0,0	FALSE	FALSE
chr1	133350777	.	A	G	.	PASS	121	1	ref	121	1	AA->AG	.	193	60	0	2.29	0	.	.	19.98	G|synonymous_variant|LOW|Ren2|Ren2|transcript|NM_031193.2|protein_coding|1/9|c.141A>G|p.Thr47Thr|212/1525|141/1269|47/422||,G|synonymous_variant|LOW|Ren1|Ren1|transcript|NM_031192.3|protein_coding|1/9|c.72A>G|p.Thr24Thr|104/1422|72/1209|24/402||	.	.	103	0	0	0	103,104	0,0	0,0	0,0	88	0	0	0	70,71	0,0	18,18	0,0	FALSE	FALSE
chr1	133350778	.	C	G	.	PASS	114	1	ref	114	1	CC->CG	.	192	60	0	2.29	0	.	.	19.98	G|missense_variant|MODERATE|Ren2|Ren2|transcript|NM_031193.2|protein_coding|1/9|c.142C>G|p.Arg48Gly|213/1525|142/1269|48/422||,G|missense_variant|MODERATE|Ren1|Ren1|transcript|NM_031192.3|protein_coding|1/9|c.73C>G|p.Arg25Gly|105/1422|73/1209|25/402||	.	.	102	0	0	0	1,1	101,102	0,0	0,0	88	0	0	0	0,0	70,71	18,18	0,0	FALSE	TRUE
chr1	133350867	.	A	G	.	PASS	129	2	ref	129	2	AA->AG	.	88	60	0	0.57	0	.	.	19.98	G|intron_variant|MODIFIER|Ren2|Ren2|transcript|NM_031193.2|protein_coding|1/8|c.161+70A>G||||||,G|intron_variant|MODIFIER|Ren1|Ren1|transcript|NM_031192.3|protein_coding|1/8|c.92+70A>G||||||	.	.	51	0	0	0	51,51	0,0	0,0	0,0	36	0	0	0	19,20	0,0	17,17	0,0	FALSE	FALSE
chr1	133350874	.	A	G	.	PASS	106	2	ref	106	2	AA->AG	.	80	60	0	-1.68	0	.	.	19.98	G|intron_variant|MODIFIER|Ren2|Ren2|transcript|NM_031193.2|protein_coding|1/8|c.161+77A>G||||||,G|intron_variant|MODIFIER|Ren1|Ren1|transcript|NM_031192.3|protein_coding|1/8|c.92+77A>G||||||	.	.	49	0	0	0	49,49	0,0	0,0	0,0	30	0	0	0	19,20	0,0	11,11	0,0	FALSE	FALSE
chr1	133350937	.	C	A	.	PASS	41	1	ref	41	1	CC->AC	.	27	60	0	0.77	0	.	.	17.59	A|intron_variant|MODIFIER|Ren2|Ren2|transcript|NM_031193.2|protein_coding|1/8|c.161+140C>A||||||,A|intron_variant|MODIFIER|Ren1|Ren1|transcript|NM_031192.3|protein_coding|1/8|c.92+140C>A||||||	.	.	18	0	0	0	0,0	18,18	0,0	0,0	9	0	0	0	3,3	6,6	0,0	0,0	FALSE	FALSE
chr1	133353990	.	A	G	.	PASS	44	1	ref	44	1	AA->AG	.	34	60	0	0.61	0	.	.	19.11	G|intron_variant|MODIFIER|Ren2|Ren2|transcript|NM_031193.2|protein_coding|1/8|c.162-137A>G||||||,G|intron_variant|MODIFIER|Ren1|Ren1|transcript|NM_031192.3|protein_coding|1/8|c.93-137A>G||||||	.	.	17	0	0	0	17,17	0,0	0,0	0,0	17	1	0	0	13,13	0,0	3,4	0,0	FALSE	FALSE
chr1	133353994	.	A	C	.	PASS	45	1	ref	45	1	AA->AC	.	35	60	0	0.61	0	.	.	19.28	C|intron_variant|MODIFIER|Ren2|Ren2|transcript|NM_031193.2|protein_coding|1/8|c.162-133A>C||||||,C|intron_variant|MODIFIER|Ren1|Ren1|transcript|NM_031192.3|protein_coding|1/8|c.93-133A>C||||||	.	.	18	0	0	0	18,18	0,0	0,0	0,0	17	1	0	0	13,13	3,4	0,0	0,0	FALSE	FALSE
chr1	133354008	.	C	T	.	PASS	51	1	ref	51	1	CC->CT	.	44	60	0	0.22	0	.	.	15.28	T|intron_variant|MODIFIER|Ren2|Ren2|transcript|NM_031193.2|protein_coding|1/8|c.162-119C>T||||||,T|intron_variant|MODIFIER|Ren1|Ren1|transcript|NM_031192.3|protein_coding|1/8|c.93-119C>T||||||	.	.	24	0	0	0	1,1	23,23	0,0	0,0	20	0	0	0	0,0	15,15	0,0	5,5	FALSE	FALSE
chr1	133354040	.	A	G	.	PASS	102	2	ref	102	2	AA->AG	.	87	60	0	-0.54	0	.	.	19.5	G|intron_variant|MODIFIER|Ren2|Ren2|transcript|NM_031193.2|protein_coding|1/8|c.162-87A>G||||||,G|intron_variant|MODIFIER|Ren1|Ren1|transcript|NM_031192.3|protein_coding|1/8|c.93-87A>G||||||	.	.	41	1	0	0	40,41	0,0	0,0	0,0	46	3	0	0	28,31	0,0	15,15	0,0	FALSE	FALSE
chr1	133354062	.	T	C	.	PASS	119	1	ref	119	1	TT->CT	.	112	60	0	-1.2	0	.	.	14.88	C|intron_variant|MODIFIER|Ren2|Ren2|transcript|NM_031193.2|protein_coding|1/8|c.162-65T>C||||||,C|intron_variant|MODIFIER|Ren1|Ren1|transcript|NM_031192.3|protein_coding|1/8|c.93-65T>C||||||	.	.	47	1	0	0	0,0	0,0	0,0	46,47	65	19	0	0	0,0	21,40	0,0	25,25	FALSE	FALSE
chr1	133354077	.	A	G	.	PASS	130	1	ref	130	1	AA->AG	.	120	60	0	-1.75	0	.	.	14.88	G|intron_variant|MODIFIER|Ren2|Ren2|transcript|NM_031193.2|protein_coding|1/8|c.162-50A>G||||||,G|intron_variant|MODIFIER|Ren1|Ren1|transcript|NM_031192.3|protein_coding|1/8|c.93-50A>G||||||	.	.	50	0	0	0	50,50	0,0	0,0	0,0	70	19	0	0	26,26	0,0	25,44	0,0	FALSE	FALSE
chr1	133354091	.	C	T	.	PASS	80	1	ref	80	1	CC->CT	.	141	60	0	-4.39	0	.	.	10.82	T|intron_variant|MODIFIER|Ren2|Ren2|transcript|NM_031193.2|protein_coding|1/8|c.162-36C>T||||||,T|intron_variant|MODIFIER|Ren1|Ren1|transcript|NM_031192.3|protein_coding|1/8|c.93-36C>T||||||	.	.	52	0	0	0	0,0	52,52	0,0	0,0	89	19	0	0	1,1	60,60	0,0	9,28	FALSE	FALSE
chr1	133354110	.	T	C	.	PASS	116	1	ref	116	1	TT->CT	.	147	60	0	-0.81	0	.	.	19.98	C|intron_variant|MODIFIER|Ren2|Ren2|transcript|NM_031193.2|protein_coding|1/8|c.162-17T>C||||||,C|intron_variant|MODIFIER|Ren1|Ren1|transcript|NM_031192.3|protein_coding|1/8|c.93-17T>C||||||	.	.	52	1	0	0	0,0	0,0	0,0	51,52	94	0	0	0	0,0	29,30	0,0	65,65	FALSE	FALSE
chr1	133354118	.	C	T	.	PASS	116	1	ref	116	1	CC->CT	.	158	60	0	-0.34	0	.	.	19.98	T|intron_variant|MODIFIER|Ren2|Ren2|transcript|NM_031193.2|protein_coding|1/8|c.162-9C>T||||||,T|intron_variant|MODIFIER|Ren1|Ren1|transcript|NM_031192.3|protein_coding|1/8|c.93-9C>T||||||	.	.	53	1	0	0	0,0	52,53	0,0	0,0	104	0	0	0	1,1	73,73	0,0	30,31	FALSE	FALSE
chr1	133354133	.	G	A	.	PASS	160	1	ref	3070	1	GG->AG	.	171	60	0	0.74	0	.	.	19.69	A|synonymous_variant|LOW|Ren2|Ren2|transcript|NM_031193.2|protein_coding|2/9|c.168G>A|p.Pro56Pro|239/1525|168/1269|56/422||,A|synonymous_variant|LOW|Ren1|Ren1|transcript|NM_031192.3|protein_coding|2/9|c.99G>A|p.Pro33Pro|131/1422|99/1209|33/402||	.	.	59	1	0	0	0,0	0,0	58,60	0,0	110	4	0	0	63,68	0,0	43,43	0,0	FALSE	FALSE
chr1	133354148	.	T	C	.	PASS	199	1	ref	3070	1	TT->CT	.	195	60	0	1.61	0	.	.	19.73	C|synonymous_variant|LOW|Ren2|Ren2|transcript|NM_031193.2|protein_coding|2/9|c.183T>C|p.Pro61Pro|254/1525|183/1269|61/422||,C|synonymous_variant|LOW|Ren1|Ren1|transcript|NM_031192.3|protein_coding|2/9|c.114T>C|p.Pro38Pro|146/1422|114/1209|38/402||	.	.	65	1	0	0	0,0	0,0	0,0	64,66	128	1	0	0	0,0	84,86	0,0	43,43	FALSE	FALSE
chr1	133354206	.	T	A	.	PASS	154	2	ref	154	2	TT->AT	.	204	60	0	-1.4	0	.	.	19.98	A|missense_variant|MODERATE|Ren2|Ren2|transcript|NM_031193.2|protein_coding|2/9|c.241T>A|p.Trp81Arg|312/1525|241/1269|81/422||,A|missense_variant|MODERATE|Ren1|Ren1|transcript|NM_031192.3|protein_coding|2/9|c.172T>A|p.Trp58Arg|204/1422|172/1209|58/402||	.	.	60	0	0	0	0,0	0,0	0,0	60,61	142	3	0	0	55,55	0,0	0,0	84,88	FALSE	TRUE
chr1	133354210	.	G	A	.	PASS	116	1	ref	116	1	GG->AG	.	200	60	0	0.39	0	.	.	19.98	A|missense_variant|MODERATE|Ren2|Ren2|transcript|NM_031193.2|protein_coding|2/9|c.245G>A|p.Gly82Asp|316/1525|245/1269|82/422||,A|missense_variant|MODERATE|Ren1|Ren1|transcript|NM_031192.3|protein_coding|2/9|c.176G>A|p.Gly59Asp|208/1422|176/1209|59/402||	.	.	59	0	0	0	0,0	0,0	59,60	0,0	139	3	0	0	35,39	0,0	101,101	0,0	FALSE	TRUE
chr1	133354227	.	C	T	.	PASS	69	1	ref	69	1	CC->CT	.	213	60	0	3.83	0	.	.	8.34	T|missense_variant|MODERATE|Ren2|Ren2|transcript|NM_031193.2|protein_coding|2/9|c.262C>T|p.Pro88Ser|333/1525|262/1269|88/422||,T|missense_variant|MODERATE|Ren1|Ren1|transcript|NM_031192.3|protein_coding|2/9|c.193C>T|p.Pro65Ser|225/1422|193/1209|65/402||	.	.	67	1	0	0	0,0	66,68	0,0	0,0	144	33	0	0	0,0	104,104	0,0	7,41	FALSE	TRUE
chr1	133354237	.	C	T	.	PASS	184	1	ref	3070	1	CC->CT	.	220	60	0	-0.62	0	.	.	14.81	T|missense_variant|MODERATE|Ren2|Ren2|transcript|NM_031193.2|protein_coding|2/9|c.272C>T|p.Thr91Ile|343/1525|272/1269|91/422||,T|missense_variant|MODERATE|Ren1|Ren1|transcript|NM_031192.3|protein_coding|2/9|c.203C>T|p.Thr68Ile|235/1422|203/1209|68/402||	.	.	68	1	0	0	0,0	67,69	0,0	0,0	150	33	0	0	0,0	51,85	0,0	66,66	FALSE	TRUE
chr1	133354287	.	A	G	.	PASS	199	1	ref	3070	1	AA->AG	.	204	60	0	-1.71	0	.	.	19.73	G|intron_variant|MODIFIER|Ren2|Ren2|transcript|NM_031193.2|protein_coding|2/8|c.312+10A>G||||||,G|intron_variant|MODIFIER|Ren1|Ren1|transcript|NM_031192.3|protein_coding|2/8|c.243+10A>G||||||	.	.	62	0	0	0	62,62	0,0	0,0	0,0	142	0	0	0	47,47	0,0	95,95	0,0	FALSE	FALSE
chr1	133354328	.	C	T	.	PASS	131	1	ref	131	1	CC->CT	.	151	60	0	0.44	0	.	.	19.98	T|intron_variant|MODIFIER|Ren2|Ren2|transcript|NM_031193.2|protein_coding|2/8|c.312+51C>T||||||,T|intron_variant|MODIFIER|Ren1|Ren1|transcript|NM_031192.3|protein_coding|2/8|c.243+51C>T||||||	.	.	54	1	0	0	0,0	53,54	0,0	0,0	97	0	0	0	0,0	62,62	0,0	35,35	FALSE	FALSE
chr1	133354356	.	G	A	.	PASS	98	1	ref	98	1	GG->AG	.	128	60	0	-1.49	0	.	.	19.98	A|intron_variant|MODIFIER|Ren2|Ren2|transcript|NM_031193.2|protein_coding|2/8|c.312+79G>A||||||,A|intron_variant|MODIFIER|Ren1|Ren1|transcript|NM_031192.3|protein_coding|2/8|c.243+79G>A||||||	.	.	45	1	0	0	0,0	0,0	44,45	0,0	83	0	0	0	21,21	0,0	62,62	0,0	FALSE	FALSE
chr1	133354407	.	G	A	.	PASS	47	1	ref	47	1	GG->AG	.	48	60	0	-2.52	0	.	.	19.59	A|intron_variant|MODIFIER|Ren2|Ren2|transcript|NM_031193.2|protein_coding|2/8|c.312+130G>A||||||,A|intron_variant|MODIFIER|Ren1|Ren1|transcript|NM_031192.3|protein_coding|2/8|c.243+130G>A||||||	.	.	21	0	0	0	0,0	0,0	21,21	0,0	27	0	0	0	16,16	0,0	11,11	0,0	FALSE	FALSE
chr1	133354703	.	A	G	.	PASS	45	2	ref	45	2	AA->AG	.	29	60	0	0.45	0	.	.	12.16	G|intron_variant|MODIFIER|Ren2|Ren2|transcript|NM_031193.2|protein_coding|2/8|c.313-99A>G||||||,G|intron_variant|MODIFIER|Ren1|Ren1|transcript|NM_031192.3|protein_coding|2/8|c.244-99A>G||||||	.	.	20	0	0	0	20,20	0,0	0,0	0,0	9	5	0	0	1,5	0,0	3,4	0,0	FALSE	FALSE
chr1	133354787	.	C	T	.	PASS	57	2	ref	57	2	CC->CT	.	57	60	0	-2	0	.	.	14.6	T|intron_variant|MODIFIER|Ren2|Ren2|transcript|NM_031193.2|protein_coding|2/8|c.313-15C>T||||||,T|intron_variant|MODIFIER|Ren1|Ren1|transcript|NM_031192.3|protein_coding|2/8|c.244-15C>T||||||	.	.	30	2	0	0	0,1	28,29	0,0	0,0	27	5	0	0	0,0	11,13	0,0	11,14	FALSE	FALSE
chr1	133354803	.	C	G	.	PASS	81	1	ref	81	1	CC->CG	.	82	60	0	1.97	0	.	.	14.35	G|missense_variant&splice_region_variant|MODERATE|Ren2|Ren2|transcript|NM_031193.2|protein_coding|3/9|c.314C>G|p.Thr105Ser|385/1525|314/1269|105/422||,G|missense_variant&splice_region_variant|MODERATE|Ren1|Ren1|transcript|NM_031192.3|protein_coding|3/9|c.245C>G|p.Thr82Ser|277/1422|245/1209|82/402||	.	.	34	1	0	0	0,0	33,34	0,0	0,0	48	9	0	0	0,0	30,33	9,15	0,0	FALSE	TRUE
chr1	133354822	.	T	C	.	PASS	57	1	ref	57	1	TT->CT	.	105	60	0	-3.16	0	.	.	8.6	C|synonymous_variant|LOW|Ren2|Ren2|transcript|NM_031193.2|protein_coding|3/9|c.333T>C|p.Ile111Ile|404/1525|333/1269|111/422||,C|synonymous_variant|LOW|Ren1|Ren1|transcript|NM_031192.3|protein_coding|3/9|c.264T>C|p.Ile88Ile|296/1422|264/1209|88/402||	.	.	41	0	0	0	0,0	0,0	0,0	41,41	64	17	0	0	0,0	4,19	0,0	43,45	FALSE	FALSE
chr1	133354828	.	C	T	.	PASS	108	1	ref	108	1	CC->CT	.	111	60	0	-0.96	0	.	.	19.94	T|synonymous_variant|LOW|Ren2|Ren2|transcript|NM_031193.2|protein_coding|3/9|c.339C>T|p.Ile113Ile|410/1525|339/1269|113/422||,T|synonymous_variant|LOW|Ren1|Ren1|transcript|NM_031192.3|protein_coding|3/9|c.270C>T|p.Ile90Ile|302/1422|270/1209|90/402||	.	.	40	0	0	0	0,0	40,40	0,0	0,0	71	3	0	0	0,1	44,45	0,0	24,25	FALSE	FALSE
chr1	133354870	.	T	C	.	PASS	115	1	ref	115	1	TT->CT	.	110	60	0	-2.29	0	.	.	19.98	C|synonymous_variant|LOW|Ren2|Ren2|transcript|NM_031193.2|protein_coding|3/9|c.381T>C|p.Gly127Gly|452/1525|381/1269|127/422||,C|synonymous_variant|LOW|Ren1|Ren1|transcript|NM_031192.3|protein_coding|3/9|c.312T>C|p.Gly104Gly|344/1422|312/1209|104/402||	.	.	49	1	0	0	0,0	0,0	0,0	48,49	61	0	0	0	0,0	21,21	0,0	40,40	FALSE	FALSE
chr1	133354873	.	A	C	.	PASS	135	1	ref	135	1	AA->AC	.	114	60	0	1.74	0	.	.	19.73	C|synonymous_variant|LOW|Ren2|Ren2|transcript|NM_031193.2|protein_coding|3/9|c.384A>C|p.Ser128Ser|455/1525|384/1269|128/422||,C|synonymous_variant|LOW|Ren1|Ren1|transcript|NM_031192.3|protein_coding|3/9|c.315A>C|p.Ser105Ser|347/1422|315/1209|105/402||	.	.	52	1	0	0	51,52	0,0	0,0	0,0	62	0	0	0	27,27	21,21	14,14	0,0	FALSE	FALSE
chr1	133354980	.	T	C	.	PASS	75	1	ref	75	1	TT->CT	.	67	60	0	0.86	0	.	.	19.87	C|intron_variant|MODIFIER|Ren2|Ren2|transcript|NM_031193.2|protein_coding|3/8|c.436+55T>C||||||,C|intron_variant|MODIFIER|Ren1|Ren1|transcript|NM_031192.3|protein_coding|3/8|c.367+55T>C||||||	.	.	31	1	0	0	0,0	0,0	0,0	30,31	36	0	0	0	0,0	7,7	0,0	29,29	FALSE	FALSE
chr1	133354993	.	C	T	.	PASS	74	1	ref	74	1	CC->CT	.	62	60	0	1.21	0	.	.	19.98	T|intron_variant|MODIFIER|Ren2|Ren2|transcript|NM_031193.2|protein_coding|3/8|c.436+68C>T||||||,T|intron_variant|MODIFIER|Ren1|Ren1|transcript|NM_031192.3|protein_coding|3/8|c.367+68C>T||||||	.	.	28	1	0	0	0,0	27,28	0,0	0,0	34	0	0	0	0,0	27,27	0,0	7,7	FALSE	FALSE
chr1	133355023	.	G	A	.	PASS	62	1	ref	62	1	GG->AG	.	47	60	0	0.47	0	.	.	18.38	A|intron_variant|MODIFIER|Ren2|Ren2|transcript|NM_031193.2|protein_coding|3/8|c.436+98G>A||||||,A|intron_variant|MODIFIER|Ren1|Ren1|transcript|NM_031192.3|protein_coding|3/8|c.367+98G>A||||||	.	.	17	0	0	0	0,0	0,0	17,17	0,0	30	0	0	0	5,5	0,0	25,25	0,0	FALSE	FALSE
chr1	133355038	.	T	C	.	PASS	39	1	ref	39	1	TT->CT	.	35	60	0	-0.72	0	.	.	10.13	C|intron_variant|MODIFIER|Ren2|Ren2|transcript|NM_031193.2|protein_coding|3/8|c.436+113T>C||||||,C|intron_variant|MODIFIER|Ren1|Ren1|transcript|NM_031192.3|protein_coding|3/8|c.367+113T>C||||||	.	.	13	0	0	0	0,0	0,0	0,0	13,13	22	0	0	0	0,0	3,3	0,0	19,19	FALSE	FALSE
chr1	133355278	.	G	A	.	PASS	16	2	ref	16	2	GG->AG	.	20	60	0	0.77	0	.	.	7.14	A|intron_variant|MODIFIER|Ren2|Ren2|transcript|NM_031193.2|protein_coding|3/8|c.437-217G>A||||||,A|intron_variant|MODIFIER|Ren1|Ren1|transcript|NM_031192.3|protein_coding|3/8|c.368-217G>A||||||	.	.	10	0	0	0	0,0	0,0	10,10	0,0	10	1	0	0	3,4	0,0	6,6	0,0	FALSE	FALSE
chr1	133355314	.	C	A	.	PASS	59	1	ref	59	1	CC->AC	.	34	60	0	-1.47	0	.	.	19.98	A|intron_variant|MODIFIER|Ren2|Ren2|transcript|NM_031193.2|protein_coding|3/8|c.437-181C>A||||||,A|intron_variant|MODIFIER|Ren1|Ren1|transcript|NM_031192.3|protein_coding|3/8|c.368-181C>A||||||	.	.	25	0	0	0	0,0	25,25	0,0	0,0	9	0	0	0	4,4	5,5	0,0	0,0	FALSE	FALSE
chr1	133355354	.	C	T	.	PASS	76	1	ref	76	1	CC->CT	.	54	59.07	0	-2.47	0	.	.	15.49	T|intron_variant|MODIFIER|Ren2|Ren2|transcript|NM_031193.2|protein_coding|3/8|c.437-141C>T||||||,T|intron_variant|MODIFIER|Ren1|Ren1|transcript|NM_031192.3|protein_coding|3/8|c.368-141C>T||||||	.	.	31	0	0	0	0,0	31,32	0,0	0,0	22	0	0	0	0,0	17,17	0,0	5,5	FALSE	FALSE
chr1	133355404	.	C	T	.	PASS	101	1	ref	101	1	CC->CT	.	106	59.68	0	-1.81	0	.	.	18.66	T|intron_variant|MODIFIER|Ren2|Ren2|transcript|NM_031193.2|protein_coding|3/8|c.437-91C>T||||||,T|intron_variant|MODIFIER|Ren1|Ren1|transcript|NM_031192.3|protein_coding|3/8|c.368-91C>T||||||	.	.	49	3	0	0	0,0	46,50	0,0	0,0	56	4	0	0	0,0	37,38	0,0	15,18	FALSE	FALSE
chr1	133355416	.	T	C	.	PASS	103	2	ref	103	2	TT->CT	.	117	59.71	0	-1.81	0	.	.	17.85	C|intron_variant|MODIFIER|Ren2|Ren2|transcript|NM_031193.2|protein_coding|3/8|c.437-79T>C||||||,C|intron_variant|MODIFIER|Ren1|Ren1|transcript|NM_031192.3|protein_coding|3/8|c.368-79T>C||||||	.	.	50	5	0	0	0,2	0,0	0,0	45,49	66	4	0	0	0,0	20,23	1,1	41,42	FALSE	FALSE
chr1	133355417	.	T	C	.	PASS	97	1	ref	97	1	TT->CT	.	117	59.71	0	-2.09	0	.	.	17.85	C|intron_variant|MODIFIER|Ren2|Ren2|transcript|NM_031193.2|protein_coding|3/8|c.437-78T>C||||||,C|intron_variant|MODIFIER|Ren1|Ren1|transcript|NM_031192.3|protein_coding|3/8|c.368-78T>C||||||	.	.	49	5	0	0	0,0	1,1	0,0	43,49	67	4	0	0	0,0	20,23	0,0	43,44	FALSE	FALSE
chr1	133355422	.	C	T	.	PASS	75	2	ref	75	2	CC->CT	.	127	59.74	0	-2.06	0	.	.	14.02	T|intron_variant|MODIFIER|Ren2|Ren2|transcript|NM_031193.2|protein_coding|3/8|c.437-73C>T||||||,T|intron_variant|MODIFIER|Ren1|Ren1|transcript|NM_031192.3|protein_coding|3/8|c.368-73C>T||||||	.	.	50	5	0	0	0,1	45,50	0,0	0,0	76	4	0	0	0,0	62,65	0,0	10,11	FALSE	FALSE
chr1	133355446	.	T	C	.	PASS	68	1	ref	68	1	TT->CT	.	147	59.77	0	3.37	0	.	.	10.88	C|intron_variant|MODIFIER|Ren2|Ren2|transcript|NM_031193.2|protein_coding|3/8|c.437-49T>C||||||,C|intron_variant|MODIFIER|Ren1|Ren1|transcript|NM_031192.3|protein_coding|3/8|c.368-49T>C||||||	.	.	58	2	0	0	0,0	0,0	0,0	56,59	88	1	0	0	0,0	6,6	0,0	81,82	FALSE	FALSE
chr1	133355476	.	G	A	.	PASS	69	1	ref	69	1	GG->AG	.	168	59.9	0	-0.42	0	.	.	11.99	A|intron_variant|MODIFIER|Ren2|Ren2|transcript|NM_031193.2|protein_coding|3/8|c.437-19G>A||||||,A|intron_variant|MODIFIER|Ren1|Ren1|transcript|NM_031192.3|protein_coding|3/8|c.368-19G>A||||||	.	.	57	0	0	0	0,0	0,0	57,58	0,0	110	1	0	0	8,8	0,0	101,102	0,0	FALSE	FALSE
chr1	133355577	.	G	A	.	PASS	100	1	ref	100	1	GG->AG	.	138	60	0	1.33	0	.	.	19.94	A|synonymous_variant|LOW|Ren2|Ren2|transcript|NM_031193.2|protein_coding|4/9|c.519G>A|p.Gly173Gly|590/1525|519/1269|173/422||,A|synonymous_variant|LOW|Ren1|Ren1|transcript|NM_031192.3|protein_coding|4/9|c.450G>A|p.Gly150Gly|482/1422|450/1209|150/402||	.	.	52	0	0	0	0,0	0,0	52,53	0,0	85	4	0	0	19,21	0,0	62,64	0,0	FALSE	FALSE
chr1	133355626	.	A	G	.	PASS	84	1	ref	84	1	AA->AG	.	110	60	0	-1.23	0	.	.	19.2	G|intron_variant|MODIFIER|Ren2|Ren2|transcript|NM_031193.2|protein_coding|4/8|c.555+13A>G||||||,G|intron_variant|MODIFIER|Ren1|Ren1|transcript|NM_031192.3|protein_coding|4/8|c.486+13A>G||||||	.	.	47	0	0	0	47,50	0,0	0,0	0,0	60	4	0	0	46,46	0,0	10,14	0,0	FALSE	FALSE
chr1	133355649	.	T	A	.	PASS	116	1	ref	116	1	TT->AT	.	98	60	0	-0.04	0	.	.	19.73	A|intron_variant|MODIFIER|Ren2|Ren2|transcript|NM_031193.2|protein_coding|4/8|c.555+36T>A||||||,A|intron_variant|MODIFIER|Ren1|Ren1|transcript|NM_031192.3|protein_coding|4/8|c.486+36T>A||||||	.	.	44	0	0	0	0,0	0,0	1,1	43,46	51	0	0	0	35,35	1,1	0,0	15,15	FALSE	FALSE
chr1	133355664	.	A	G	.	PASS	103	1	ref	103	1	AA->AG	.	84	60	0	0.35	0	.	.	19.73	G|intron_variant|MODIFIER|Ren2|Ren2|transcript|NM_031193.2|protein_coding|4/8|c.555+51A>G||||||,G|intron_variant|MODIFIER|Ren1|Ren1|transcript|NM_031192.3|protein_coding|4/8|c.486+51A>G||||||	.	.	39	2	0	0	37,41	0,0	0,0	0,0	43	0	0	0	14,14	0,0	29,29	0,0	FALSE	FALSE
chr1	133355682	.	T	C	.	PASS	42	1	ref	42	1	TT->CT	.	61	60	0	-2.15	0	.	.	13.13	C|intron_variant|MODIFIER|Ren2|Ren2|transcript|NM_031193.2|protein_coding|4/8|c.555+69T>C||||||,C|intron_variant|MODIFIER|Ren1|Ren1|transcript|NM_031192.3|protein_coding|4/8|c.486+69T>C||||||	.	.	22	2	0	0	0,0	0,0	0,0	20,22	37	12	0	0	0,1	13,14	0,1	12,21	FALSE	FALSE
chr1	133355687	.	C	A	.	PASS	57	1	ref	57	1	CC->AC	.	54	60	0	-0.39	0	.	.	15.53	A|intron_variant|MODIFIER|Ren2|Ren2|transcript|NM_031193.2|protein_coding|4/8|c.555+74C>A||||||,A|intron_variant|MODIFIER|Ren1|Ren1|transcript|NM_031192.3|protein_coding|4/8|c.486+74C>A||||||	.	.	19	2	0	0	0,0	17,19	0,0	0,0	33	3	0	0	24,25	6,8	0,0	0,0	FALSE	FALSE
chr1	133355698	.	C	T	.	PASS	38	1	ref	38	1	CC->CT	.	53	60	0	-2	0	.	.	13.67	T|intron_variant|MODIFIER|Ren2|Ren2|transcript|NM_031193.2|protein_coding|4/8|c.555+85C>T||||||,T|intron_variant|MODIFIER|Ren1|Ren1|transcript|NM_031192.3|protein_coding|4/8|c.486+85C>T||||||	.	.	20	2	0	0	0,0	18,20	0,0	0,0	31	3	0	0	0,0	16,17	0,0	12,12	FALSE	FALSE
chr1	133355701	.	C	T	.	PASS	37	1	ref	37	1	CC->CT	.	52	60	0	-1.81	0	.	.	12.97	T|intron_variant|MODIFIER|Ren2|Ren2|transcript|NM_031193.2|protein_coding|4/8|c.555+88C>T||||||,T|intron_variant|MODIFIER|Ren1|Ren1|transcript|NM_031192.3|protein_coding|4/8|c.486+88C>T||||||	.	.	20	2	0	0	0,0	18,20	0,0	0,0	30	3	0	0	0,0	15,16	0,0	12,12	FALSE	FALSE
chr1	133355748	.	A	G	.	PASS	14	1	ref	14	1	AA->AG	.	25	60	0	1.4	0	.	.	7.48	G|intron_variant|MODIFIER|Ren2|Ren2|transcript|NM_031193.2|protein_coding|4/8|c.555+135A>G||||||,G|intron_variant|MODIFIER|Ren1|Ren1|transcript|NM_031192.3|protein_coding|4/8|c.486+135A>G||||||	.	.	10	1	0	0	9,9	0,0	0,0	0,0	15	1	0	0	5,5	0,0	9,9	0,0	FALSE	FALSE
chr1	133356275	.	T	G	.	PASS	17	2	ref	17	2	TT->GT	.	32	60	0	-3.32	0	.	.	10.97	G|intron_variant|MODIFIER|Ren2|Ren2|transcript|NM_031193.2|protein_coding|4/8|c.556-110T>G||||||,G|intron_variant|MODIFIER|Ren1|Ren1|transcript|NM_031192.3|protein_coding|4/8|c.487-110T>G||||||	.	.	11	0	0	0	0,0	0,0	0,0	11,11	20	0	0	0	0,0	0,0	8,9	12,12	FALSE	FALSE
chr1	133356277	.	C	A	.	PASS	29	1	ref	29	1	CC->AC	.	35	60	0	-1.03	0	.	.	15.78	A|intron_variant|MODIFIER|Ren2|Ren2|transcript|NM_031193.2|protein_coding|4/8|c.556-108C>A||||||,A|intron_variant|MODIFIER|Ren1|Ren1|transcript|NM_031192.3|protein_coding|4/8|c.487-108C>A||||||	.	.	14	0	0	0	0,0	14,14	0,0	0,0	20	0	0	0	13,14	7,7	0,0	0,0	FALSE	FALSE
chr1	133356298	.	G	A	.	PASS	60	1	ref	60	1	GG->AG	.	66	60	0	-0.81	0.17	.	.	7.3	A|intron_variant|MODIFIER|Ren2|Ren2|transcript|NM_031193.2|protein_coding|4/8|c.556-87G>A||||||,A|intron_variant|MODIFIER|Ren1|Ren1|transcript|NM_031192.3|protein_coding|4/8|c.487-87G>A||||||	.	.	15	0	0	0	0,0	0,0	15,16	0,0	49	0	0	0	11,11	0,0	38,39	0,0	FALSE	FALSE
chr1	133356332	.	C	T	.	PASS	48	1	ref	48	1	CC->CT	.	84	60	0	-2.44	0	.	.	19.83	T|intron_variant|MODIFIER|Ren2|Ren2|transcript|NM_031193.2|protein_coding|4/8|c.556-53C>T||||||,T|intron_variant|MODIFIER|Ren1|Ren1|transcript|NM_031192.3|protein_coding|4/8|c.487-53C>T||||||	.	.	16	0	0	0	0,0	16,17	0,0	0,0	66	0	0	0	0,0	45,46	0,0	21,21	FALSE	FALSE
chr1	133356340	.	G	A	.	PASS	33	1	ref	33	1	GG->AG	.	101	60	0	-0.25	0	.	.	16.4	A|intron_variant|MODIFIER|Ren2|Ren2|transcript|NM_031193.2|protein_coding|4/8|c.556-45G>A||||||,A|intron_variant|MODIFIER|Ren1|Ren1|transcript|NM_031192.3|protein_coding|4/8|c.487-45G>A||||||	.	.	16	0	0	0	0,0	0,0	16,17	0,0	83	0	0	0	48,49	0,0	35,35	0,0	FALSE	FALSE
chr1	133356358	.	C	A	.	PASS	75	1	ref	75	1	CC->AC	.	124	60	0	-0.33	0	.	.	19.98	A|intron_variant|MODIFIER|Ren2|Ren2|transcript|NM_031193.2|protein_coding|4/8|c.556-27C>A||||||,A|intron_variant|MODIFIER|Ren1|Ren1|transcript|NM_031192.3|protein_coding|4/8|c.487-27C>A||||||	.	.	19	0	0	0	0,0	19,20	0,0	0,0	103	0	0	0	30,30	73,74	0,0	0,0	FALSE	FALSE
chr1	133356457	.	A	C	.	PASS	86	1	ref	86	1	AA->AC	.	165	60	0	-0.7	0	.	.	19.87	C|missense_variant|MODERATE|Ren2|Ren2|transcript|NM_031193.2|protein_coding|5/9|c.628A>C|p.Lys210Gln|699/1525|628/1269|210/422||,C|missense_variant|MODERATE|Ren1|Ren1|transcript|NM_031192.3|protein_coding|5/9|c.559A>C|p.Lys187Gln|591/1422|559/1209|187/402||	.	.	49	0	0	0	49,49	0,0	0,0	0,0	116	0	0	0	97,97	19,19	0,0	0,0	FALSE	TRUE
chr1	133356468	.	T	G	.	PASS	88	1	ref	88	1	TT->GT	.	171	60	0	0.01	0	.	.	19.87	G|synonymous_variant|LOW|Ren2|Ren2|transcript|NM_031193.2|protein_coding|5/9|c.639T>G|p.Gly213Gly|710/1525|639/1269|213/422||,G|synonymous_variant|LOW|Ren1|Ren1|transcript|NM_031192.3|protein_coding|5/9|c.570T>G|p.Gly190Gly|602/1422|570/1209|190/402||	.	.	55	1	0	0	0,0	0,0	0,0	54,55	116	0	0	0	0,0	0,0	19,19	97,97	FALSE	FALSE
chr1	133356471	.	T	C	.	PASS	94	1	ref	94	1	TT->CT	.	170	60	0	1.57	0	.	.	19.87	C|synonymous_variant|LOW|Ren2|Ren2|transcript|NM_031193.2|protein_coding|5/9|c.642T>C|p.Val214Val|713/1525|642/1269|214/422||,C|synonymous_variant|LOW|Ren1|Ren1|transcript|NM_031192.3|protein_coding|5/9|c.573T>C|p.Val191Val|605/1422|573/1209|191/402||	.	.	59	1	0	0	0,0	0,0	0,0	58,59	111	0	0	0	0,0	20,20	0,0	91,91	FALSE	FALSE
chr1	133356489	.	C	T	.	PASS	90	1	ref	90	1	CC->CT	.	175	60	0	-0.31	0	.	.	19.87	T|synonymous_variant|LOW|Ren2|Ren2|transcript|NM_031193.2|protein_coding|5/9|c.660C>T|p.Pro220Pro|731/1525|660/1269|220/422||,T|synonymous_variant|LOW|Ren1|Ren1|transcript|NM_031192.3|protein_coding|5/9|c.591C>T|p.Pro197Pro|623/1422|591/1209|197/402||	.	.	62	2	0	0	0,0	60,62	0,0	0,0	113	0	0	0	0,0	95,95	0,0	18,18	FALSE	FALSE
chr1	133356501	.	T	C	.	PASS	98	1	ref	98	1	TT->CT	.	172	60	0	-0.42	0	.	.	19.87	C|synonymous_variant|LOW|Ren2|Ren2|transcript|NM_031193.2|protein_coding|5/9|c.672T>C|p.Val224Val|743/1525|672/1269|224/422||,C|synonymous_variant|LOW|Ren1|Ren1|transcript|NM_031192.3|protein_coding|5/9|c.603T>C|p.Val201Val|635/1422|603/1209|201/402||	.	.	67	2	0	0	0,0	0,0	0,0	65,67	105	0	0	0	0,0	19,19	0,0	86,86	FALSE	FALSE
chr1	133356510	.	T	C	.	PASS	97	1	ref	97	1	TT->CT	.	167	60	0	0.12	0	.	.	19.87	C|synonymous_variant|LOW|Ren2|Ren2|transcript|NM_031193.2|protein_coding|5/9|c.681T>C|p.Val227Val|752/1525|681/1269|227/422||,C|synonymous_variant|LOW|Ren1|Ren1|transcript|NM_031192.3|protein_coding|5/9|c.612T>C|p.Val204Val|644/1422|612/1209|204/402||	.	.	70	2	0	0	0,0	0,0	0,0	68,70	97	0	0	0	0,0	17,17	0,0	80,80	FALSE	FALSE
chr1	133356549	.	A	G	.	PASS	150	1	ref	151	1	AA->AG	.	142	60	0	-2.01	0	.	.	19.98	G|synonymous_variant|LOW|Ren2|Ren2|transcript|NM_031193.2|protein_coding|5/9|c.720A>G|p.Leu240Leu|791/1525|720/1269|240/422||,G|synonymous_variant|LOW|Ren1|Ren1|transcript|NM_031192.3|protein_coding|5/9|c.651A>G|p.Leu217Leu|683/1422|651/1209|217/402||	.	.	74	1	0	0	73,74	0,0	0,0	0,0	67	0	0	0	41,41	0,0	26,26	0,0	FALSE	FALSE
chr1	133356556	.	G	A	.	PASS	92	1	ref	92	1	GG->AG	.	139	60	0	-1.72	0	.	.	19.87	A|missense_variant|MODERATE|Ren2|Ren2|transcript|NM_031193.2|protein_coding|5/9|c.727G>A|p.Glu243Lys|798/1525|727/1269|243/422||,A|missense_variant|MODERATE|Ren1|Ren1|transcript|NM_031192.3|protein_coding|5/9|c.658G>A|p.Glu220Lys|690/1422|658/1209|220/402||	.	.	70	1	0	0	0,0	0,0	69,70	0,0	68	0	0	0	11,11	0,0	57,57	0,0	FALSE	TRUE
chr1	133356618	.	C	T	.	PASS	103	1	ref	103	1	CC->CT	.	90	60	0	-0.13	0	.	.	19.98	T|intron_variant|MODIFIER|Ren2|Ren2|transcript|NM_031193.2|protein_coding|5/8|c.752+37C>T||||||,T|intron_variant|MODIFIER|Ren1|Ren1|transcript|NM_031192.3|protein_coding|5/8|c.683+37C>T||||||	.	.	46	2	0	0	0,0	44,47	0,0	0,0	43	0	0	0	0,0	29,29	0,0	14,14	FALSE	FALSE
chr1	133356619	.	G	A	.	PASS	94	1	ref	94	1	GG->AG	.	86	60	0	-2.79	0	.	.	19.98	A|intron_variant|MODIFIER|Ren2|Ren2|transcript|NM_031193.2|protein_coding|5/8|c.752+38G>A||||||,A|intron_variant|MODIFIER|Ren1|Ren1|transcript|NM_031192.3|protein_coding|5/8|c.683+38G>A||||||	.	.	42	1	0	0	0,0	0,0	41,43	0,0	43	0	0	0	12,12	0,0	31,31	0,0	FALSE	FALSE
chr1	133356640	.	A	C	.	PASS	104	1	ref	104	1	AA->AC	.	76	60	0	-0.79	0	.	.	19.98	C|intron_variant|MODIFIER|Ren2|Ren2|transcript|NM_031193.2|protein_coding|5/8|c.752+59A>C||||||,C|intron_variant|MODIFIER|Ren1|Ren1|transcript|NM_031192.3|protein_coding|5/8|c.683+59A>C||||||	.	.	46	0	0	0	45,46	1,1	0,0	0,0	29	0	0	0	16,16	13,13	0,0	0,0	FALSE	FALSE
chr1	133356679	.	C	T	.	PASS	58	1	ref	58	1	CC->CT	.	44	60	0	-1.54	0	.	.	19.73	T|intron_variant|MODIFIER|Ren2|Ren2|transcript|NM_031193.2|protein_coding|5/8|c.752+98C>T||||||,T|intron_variant|MODIFIER|Ren1|Ren1|transcript|NM_031192.3|protein_coding|5/8|c.683+98C>T||||||	.	.	26	1	0	0	0,0	25,27	0,0	0,0	17	0	0	0	0,0	8,8	0,0	9,9	FALSE	FALSE
chr1	133356700	.	A	G	.	PASS	27	1	ref	27	1	AA->AG	.	32	60	0	-1.66	0	.	.	13.55	G|intron_variant|MODIFIER|Ren2|Ren2|transcript|NM_031193.2|protein_coding|5/8|c.752+119A>G||||||,G|intron_variant|MODIFIER|Ren1|Ren1|transcript|NM_031192.3|protein_coding|5/8|c.683+119A>G||||||	.	.	15	1	0	0	14,14	0,0	0,0	0,0	17	0	0	0	10,10	0,0	7,7	0,0	FALSE	FALSE
chr1	133356736	.	T	C	.	PASS	46	1	ref	46	1	TT->CT	.	22	60	0	0	0	.	.	19.59	C|intron_variant|MODIFIER|Ren2|Ren2|transcript|NM_031193.2|protein_coding|5/8|c.752+155T>C||||||,C|intron_variant|MODIFIER|Ren1|Ren1|transcript|NM_031192.3|protein_coding|5/8|c.683+155T>C||||||	.	.	12	0	0	0	0,0	0,0	0,0	12,12	10	0	0	0	0,0	10,10	0,0	0,0	FALSE	FALSE
chr1	133358224	.	A	C	.	PASS	39	1	ref	39	1	AA->AC	.	33	60	0	0.3	0	.	.	10.15	C|intron_variant|MODIFIER|Ren2|Ren2|transcript|NM_031193.2|protein_coding|5/8|c.753-180A>C||||||,C|intron_variant|MODIFIER|Ren1|Ren1|transcript|NM_031192.3|protein_coding|5/8|c.684-180A>C||||||	.	.	12	0	0	0	12,12	0,0	0,0	0,0	21	0	0	0	18,18	3,3	0,0	0,0	FALSE	FALSE
chr1	133358319	.	C	T	.	PASS	130	1	ref	130	1	CC->CT	.	165	60	0	1.58	0	.	.	19.98	T|intron_variant|MODIFIER|Ren2|Ren2|transcript|NM_031193.2|protein_coding|5/8|c.753-85C>T||||||,T|intron_variant|MODIFIER|Ren1|Ren1|transcript|NM_031192.3|protein_coding|5/8|c.684-85C>T||||||	.	.	64	0	0	0	0,0	64,64	0,0	0,0	101	0	0	0	0,0	70,70	0,0	31,31	FALSE	FALSE
chr1	133358408	.	T	C	.	PASS	126	1	ref	126	1	TT->CT	.	302	60	0	-2.18	0	.	.	19.87	C|missense_variant|MODERATE|Ren2|Ren2|transcript|NM_031193.2|protein_coding|6/9|c.757T>C|p.Ser253Pro|828/1525|757/1269|253/422||,C|missense_variant|MODERATE|Ren1|Ren1|transcript|NM_031192.3|protein_coding|6/9|c.688T>C|p.Ser230Pro|720/1422|688/1209|230/402||	.	.	106	0	0	0	0,0	0,0	0,0	106,106	196	2	0	0	0,0	35,37	0,0	159,159	FALSE	TRUE
chr1	133358443	.	T	C	.	PASS	318	1	ref	3070	1	TT->CT	.	343	60	0	1.48	0	.	.	19.21	C|synonymous_variant|LOW|Ren2|Ren2|transcript|NM_031193.2|protein_coding|6/9|c.792T>C|p.Gly264Gly|863/1525|792/1269|264/422||,C|synonymous_variant|LOW|Ren1|Ren1|transcript|NM_031192.3|protein_coding|6/9|c.723T>C|p.Gly241Gly|755/1422|723/1209|241/402||	.	.	113	0	0	0	0,0	0,0	0,0	113,114	229	16	0	0	0,1	114,129	0,0	99,99	FALSE	FALSE
chr1	133358446	.	C	T	.	PASS	204	1	ref	3070	1	CC->CT	.	341	60	0	-0.95	0	.	.	19.94	T|synonymous_variant|LOW|Ren2|Ren2|transcript|NM_031193.2|protein_coding|6/9|c.795C>T|p.Ser265Ser|866/1525|795/1269|265/422||,T|synonymous_variant|LOW|Ren1|Ren1|transcript|NM_031192.3|protein_coding|6/9|c.726C>T|p.Ser242Ser|758/1422|726/1209|242/402||	.	.	112	0	0	0	0,0	112,113	0,0	0,0	228	13	0	0	0,0	144,154	0,0	71,74	FALSE	FALSE
chr1	133358461	.	T	C	.	PASS	266	1	ref	3070	1	TT->CT	.	326	60	0	-0.76	0	.	.	14.88	C|synonymous_variant|LOW|Ren2|Ren2|transcript|NM_031193.2|protein_coding|6/9|c.810T>C|p.Tyr270Tyr|881/1525|810/1269|270/422||,C|synonymous_variant|LOW|Ren1|Ren1|transcript|NM_031192.3|protein_coding|6/9|c.741T>C|p.Tyr247Tyr|773/1422|741/1209|247/402||	.	.	109	1	0	0	0,0	0,0	0,0	108,110	216	57	0	0	0,0	76,130	0,0	83,86	FALSE	FALSE
chr1	133358486	.	A	C	.	PASS	148	1	ref	148	1	AA->AC	.	311	60	0	-0.56	0	.	.	19.5	C|missense_variant|MODERATE|Ren2|Ren2|transcript|NM_031193.2|protein_coding|6/9|c.835A>C|p.Ile279Leu|906/1525|835/1269|279/422||,C|missense_variant|MODERATE|Ren1|Ren1|transcript|NM_031192.3|protein_coding|6/9|c.766A>C|p.Ile256Leu|798/1422|766/1209|256/402||	.	.	117	6	0	0	111,118	0,0	0,0	0,0	193	12	0	0	140,147	40,45	0,0	1,1	FALSE	TRUE
chr1	133358500	.	C	T	.	PASS	154	1	ref	154	1	CC->CT	.	303	60	0	0.94	0	.	.	15.75	T|synonymous_variant|LOW|Ren2|Ren2|transcript|NM_031193.2|protein_coding|6/9|c.849C>T|p.Asp283Asp|920/1525|849/1269|283/422||,T|synonymous_variant|LOW|Ren1|Ren1|transcript|NM_031192.3|protein_coding|6/9|c.780C>T|p.Asp260Asp|812/1422|780/1209|260/402||	.	.	114	9	0	0	0,0	105,115	0,0	0,0	188	17	0	0	0,0	128,142	0,0	43,46	FALSE	FALSE
chr1	133358515	.	G	A	.	PASS	156	1	ref	157	1	GG->AG	.	287	60	0	1.44	0	.	.	15.75	A|synonymous_variant|LOW|Ren2|Ren2|transcript|NM_031193.2|protein_coding|6/9|c.864G>A|p.Thr288Thr|935/1525|864/1269|288/422||,A|synonymous_variant|LOW|Ren1|Ren1|transcript|NM_031192.3|protein_coding|6/9|c.795G>A|p.Thr265Thr|827/1422|795/1209|265/402||	.	.	116	10	0	0	0,0	0,0	106,117	0,0	170	16	0	0	38,42	0,0	114,124	2,4	FALSE	FALSE
chr1	133358537	.	T	C	.	PASS	298	1	ref	3070	1	TT->CT	.	280	60	0	-1.36	0	.	.	15.13	C|intron_variant|MODIFIER|Ren2|Ren2|transcript|NM_031193.2|protein_coding|6/8|c.872+14T>C||||||,C|intron_variant|MODIFIER|Ren1|Ren1|transcript|NM_031192.3|protein_coding|6/8|c.803+14T>C||||||	.	.	109	6	0	0	0,0	0,0	0,0	103,110	170	19	0	0	0,0	90,104	0,1	61,65	FALSE	FALSE
chr1	133358648	.	C	T	.	PASS	108	1	ref	108	1	CC->CT	.	129	59.79	0	1.11	0	.	.	17.77	T|upstream_gene_variant|MODIFIER|Etnk2|Etnk2|transcript|NM_175443.5|protein_coding||c.-5116C>T|||||4924|,T|intron_variant|MODIFIER|Ren2|Ren2|transcript|NM_031193.2|protein_coding|6/8|c.872+125C>T||||||,T|intron_variant|MODIFIER|Ren1|Ren1|transcript|NM_031192.3|protein_coding|6/8|c.803+125C>T||||||	.	.	59	0	0	0	0,0	59,59	0,0	0,0	69	0	0	0	0,0	51,52	0,0	18,18	FALSE	FALSE
chr1	133358703	.	G	A	.	PASS	64	1	ref	64	1	GG->AG	.	49	59.44	0	-0.61	0	.	.	16.92	A|upstream_gene_variant|MODIFIER|Etnk2|Etnk2|transcript|NM_175443.5|protein_coding||c.-5061G>A|||||4869|,A|intron_variant|MODIFIER|Ren2|Ren2|transcript|NM_031193.2|protein_coding|6/8|c.872+180G>A||||||,A|intron_variant|MODIFIER|Ren1|Ren1|transcript|NM_031192.3|protein_coding|6/8|c.803+180G>A||||||	.	.	21	0	0	0	0,0	0,0	21,21	0,0	27	0	0	0	21,21	0,0	6,6	0,1	FALSE	FALSE
chr1	133358716	.	T	C	.	PASS	46	1	ref	46	1	TT->CT	.	37	60	0	-0.46	0	.	.	19.59	C|upstream_gene_variant|MODIFIER|Etnk2|Etnk2|transcript|NM_175443.5|protein_coding||c.-5048T>C|||||4856|,C|intron_variant|MODIFIER|Ren2|Ren2|transcript|NM_031193.2|protein_coding|6/8|c.872+193T>C||||||,C|intron_variant|MODIFIER|Ren1|Ren1|transcript|NM_031192.3|protein_coding|6/8|c.803+193T>C||||||	.	.	18	0	0	0	0,0	0,0	0,0	18,18	19	0	1	0	0,0	14,14	0,0	5,5	FALSE	FALSE
chr1	133358925	.	A	G	.	PASS	28	1	ref	28	1	AA->AG	.	50	60	0	1.4	0	.	.	12.43	G|upstream_gene_variant|MODIFIER|Etnk2|Etnk2|transcript|NM_175443.5|protein_coding||c.-4839A>G|||||4647|,G|intron_variant|MODIFIER|Ren2|Ren2|transcript|NM_031193.2|protein_coding|6/8|c.873-13A>G||||||,G|intron_variant|MODIFIER|Ren1|Ren1|transcript|NM_031192.3|protein_coding|6/8|c.804-13A>G||||||	.	.	15	0	0	0	15,15	0,0	0,0	0,0	35	0	0	0	15,15	0,0	20,20	0,0	FALSE	FALSE
chr1	133358928	.	G	T	.	PASS	28	1	ref	28	1	GG->GT	.	50	60	0	1.4	0	.	.	12.43	T|upstream_gene_variant|MODIFIER|Etnk2|Etnk2|transcript|NM_175443.5|protein_coding||c.-4836G>T|||||4644|,T|intron_variant|MODIFIER|Ren2|Ren2|transcript|NM_031193.2|protein_coding|6/8|c.873-10G>T||||||,T|intron_variant|MODIFIER|Ren1|Ren1|transcript|NM_031192.3|protein_coding|6/8|c.804-10G>T||||||	.	.	15	0	0	0	0,0	0,0	15,15	0,0	35	0	0	0	0,0	0,0	15,15	20,20	FALSE	FALSE
chr1	133358962	.	G	A	.	PASS	72	1	ref	72	1	GG->AG	.	87	60	0	1.15	0	.	.	19.73	A|synonymous_variant|LOW|Ren2|Ren2|transcript|NM_031193.2|protein_coding|7/9|c.897G>A|p.Leu299Leu|968/1525|897/1269|299/422||,A|synonymous_variant|LOW|Ren1|Ren1|transcript|NM_031192.3|protein_coding|7/9|c.828G>A|p.Leu276Leu|860/1422|828/1209|276/402||,A|upstream_gene_variant|MODIFIER|Etnk2|Etnk2|transcript|NM_175443.5|protein_coding||c.-4802G>A|||||4610|	.	.	28	0	0	0	0,0	0,0	28,28	0,0	59	0	0	0	37,37	0,0	22,22	0,0	FALSE	FALSE
chr1	133358965	.	A	G	.	PASS	70	1	ref	70	1	AA->AG	.	89	60	0	0.54	0	.	.	19.73	G|synonymous_variant|LOW|Ren2|Ren2|transcript|NM_031193.2|protein_coding|7/9|c.900A>G|p.Leu300Leu|971/1525|900/1269|300/422||,G|synonymous_variant|LOW|Ren1|Ren1|transcript|NM_031192.3|protein_coding|7/9|c.831A>G|p.Leu277Leu|863/1422|831/1209|277/402||,G|upstream_gene_variant|MODIFIER|Etnk2|Etnk2|transcript|NM_175443.5|protein_coding||c.-4799A>G|||||4607|	.	.	28	0	0	0	28,28	0,0	0,0	0,0	61	0	0	0	24,24	0,0	37,37	0,0	FALSE	FALSE
chr1	133358982	.	C	A	.	PASS	104	1	ref	104	1	CC->AC	.	108	60	0	-0.9	0	.	.	19.73	A|missense_variant|MODERATE|Ren2|Ren2|transcript|NM_031193.2|protein_coding|7/9|c.917C>A|p.Ala306Glu|988/1525|917/1269|306/422||,A|missense_variant|MODERATE|Ren1|Ren1|transcript|NM_031192.3|protein_coding|7/9|c.848C>A|p.Ala283Glu|880/1422|848/1209|283/402||,A|upstream_gene_variant|MODIFIER|Etnk2|Etnk2|transcript|NM_175443.5|protein_coding||c.-4782C>A|||||4590|	.	.	41	0	0	0	0,0	41,41	0,0	0,0	67	1	0	0	36,37	30,30	0,0	0,0	FALSE	TRUE
chr1	133359079	.	A	T	.	PASS	154	1	ref	154	1	AA->AT	.	174	60	0	2.7	0	.	.	14.35	T|missense_variant|MODERATE|Ren1|Ren1|transcript|NM_031192.3|protein_coding|7/9|c.945A>T|p.Glu315Asp|977/1422|945/1209|315/402||,T|splice_region_variant&intron_variant|LOW|Ren2|Ren2|transcript|NM_031193.2|protein_coding|7/8|c.1008+6A>T||||||,T|upstream_gene_variant|MODIFIER|Etnk2|Etnk2|transcript|NM_175443.5|protein_coding||c.-4685A>T|||||4493|	.	.	77	0	0	0	77,77	0,0	0,0	0,0	97	23	0	0	46,46	0,0	0,0	28,51	FALSE	TRUE
chr1	133359093	.	C	T	.	PASS	63	1	ref	63	1	CC->CT	.	183	60	0	-2.83	0	.	.	8.32	T|upstream_gene_variant|MODIFIER|Etnk2|Etnk2|transcript|NM_175443.5|protein_coding||c.-4671C>T|||||4479|,T|intron_variant|MODIFIER|Ren2|Ren2|transcript|NM_031193.2|protein_coding|7/8|c.1008+20C>T||||||,T|intron_variant|MODIFIER|Ren1|Ren1|transcript|NM_031192.3|protein_coding|7/8|c.948+11C>T||||||	.	.	76	0	0	0	0,0	76,76	0,0	0,0	107	24	0	0	0,0	78,79	0,1	5,27	FALSE	FALSE
chr1	133359101	.	A	G	.	PASS	178	1	ref	3070	1	AA->AG	.	177	60	0	-0.54	0	.	.	18.27	G|upstream_gene_variant|MODIFIER|Etnk2|Etnk2|transcript|NM_175443.5|protein_coding||c.-4663A>G|||||4471|,G|intron_variant|MODIFIER|Ren2|Ren2|transcript|NM_031193.2|protein_coding|7/8|c.1008+28A>G||||||,G|intron_variant|MODIFIER|Ren1|Ren1|transcript|NM_031192.3|protein_coding|7/8|c.948+19A>G||||||	.	.	72	0	0	0	71,71	1,1	0,0	0,0	105	8	0	0	48,48	0,0	49,57	0,0	FALSE	FALSE
chr1	133359158	.	C	T	.	PASS	97	2	ref	97	2	CC->CT	.	123	60	0	-0.92	0	.	.	17.93	T|upstream_gene_variant|MODIFIER|Etnk2|Etnk2|transcript|NM_175443.5|protein_coding||c.-4606C>T|||||4414|,T|intron_variant|MODIFIER|Ren2|Ren2|transcript|NM_031193.2|protein_coding|7/8|c.1008+85C>T||||||,T|intron_variant|MODIFIER|Ren1|Ren1|transcript|NM_031192.3|protein_coding|7/8|c.948+76C>T||||||	.	.	44	0	0	0	1,1	43,43	0,0	0,0	79	7	0	0	0,0	39,39	0,0	33,40	FALSE	FALSE
chr1	133359171	.	G	T	.	PASS	71	1	ref	71	1	GG->GT	.	126	59.98	0	-4.22	0	.	.	9.88	T|upstream_gene_variant|MODIFIER|Etnk2|Etnk2|transcript|NM_175443.5|protein_coding||c.-4593G>T|||||4401|,T|intron_variant|MODIFIER|Ren2|Ren2|transcript|NM_031193.2|protein_coding|7/8|c.1008+98G>T||||||,T|intron_variant|MODIFIER|Ren1|Ren1|transcript|NM_031192.3|protein_coding|7/8|c.948+89G>T||||||	.	.	41	0	0	0	0,0	0,0	40,40	1,1	85	7	0	0	0,0	0,0	66,66	12,19	FALSE	FALSE
chr1	133359173	.	A	G	.	PASS	77	1	ref	77	1	AA->AG	.	127	59.98	0	-4.38	0	.	.	13.14	G|upstream_gene_variant|MODIFIER|Etnk2|Etnk2|transcript|NM_175443.5|protein_coding||c.-4591A>G|||||4399|,G|intron_variant|MODIFIER|Ren2|Ren2|transcript|NM_031193.2|protein_coding|7/8|c.1008+100A>G||||||,G|intron_variant|MODIFIER|Ren1|Ren1|transcript|NM_031192.3|protein_coding|7/8|c.948+91A>G||||||	.	.	43	0	0	0	43,43	0,0	0,0	0,0	84	7	0	0	66,66	0,0	11,18	0,0	FALSE	FALSE
chr1	133359232	.	T	C	.	PASS	119	1	ref	119	1	TT->CT	.	193	59.99	0	0.91	0	.	.	17.77	C|upstream_gene_variant|MODIFIER|Etnk2|Etnk2|transcript|NM_175443.5|protein_coding||c.-4532T>C|||||4340|,C|intron_variant|MODIFIER|Ren2|Ren2|transcript|NM_031193.2|protein_coding|7/8|c.1009-102T>C||||||,C|intron_variant|MODIFIER|Ren1|Ren1|transcript|NM_031192.3|protein_coding|7/8|c.949-102T>C||||||	.	.	74	1	0	0	0,0	0,0	0,0	73,74	119	1	0	0	0,0	28,29	0,0	90,90	FALSE	FALSE
chr1	133359245	.	A	G	.	PASS	142	1	ref	142	1	AA->AG	.	227	59.99	0	-0.19	0	.	.	17.77	G|upstream_gene_variant|MODIFIER|Etnk2|Etnk2|transcript|NM_175443.5|protein_coding||c.-4519A>G|||||4327|,G|intron_variant|MODIFIER|Ren2|Ren2|transcript|NM_031193.2|protein_coding|7/8|c.1009-89A>G||||||,G|intron_variant|MODIFIER|Ren1|Ren1|transcript|NM_031192.3|protein_coding|7/8|c.949-89A>G||||||	.	.	92	0	0	0	92,92	0,0	0,0	0,0	135	3	0	0	98,99	0,0	34,36	0,0	FALSE	FALSE
chr1	133359257	.	T	C	.	PASS	265	2	ref	3070	1	TT->CT	.	261	59.99	0	-1.22	0	.	.	17.62	C|upstream_gene_variant|MODIFIER|Etnk2|Etnk2|transcript|NM_175443.5|protein_coding||c.-4507T>C|||||4315|,C|intron_variant|MODIFIER|Ren2|Ren2|transcript|NM_031193.2|protein_coding|7/8|c.1009-77T>C||||||,C|intron_variant|MODIFIER|Ren1|Ren1|transcript|NM_031192.3|protein_coding|7/8|c.949-77T>C||||||	.	.	102	0	0	0	0,0	2,2	0,0	100,100	159	2	0	0	0,0	102,103	0,0	55,56	FALSE	FALSE
chr1	133359278	.	C	T	.	PASS	222	1	ref	3070	1	CC->CT	.	329	59.99	0	2.23	0	.	.	17.77	T|upstream_gene_variant|MODIFIER|Etnk2|Etnk2|transcript|NM_175443.5|protein_coding||c.-4486C>T|||||4294|,T|intron_variant|MODIFIER|Ren2|Ren2|transcript|NM_031193.2|protein_coding|7/8|c.1009-56C>T||||||,T|intron_variant|MODIFIER|Ren1|Ren1|transcript|NM_031192.3|protein_coding|7/8|c.949-56C>T||||||	.	.	134	1	0	0	0,0	133,135	0,0	0,0	194	6	0	0	0,0	125,129	0,1	63,64	FALSE	FALSE
chr1	133359279	.	A	G	.	PASS	147	2	ref	148	2	AA->AG	.	332	59.99	0	2.66	0	.	.	17.41	G|upstream_gene_variant|MODIFIER|Etnk2|Etnk2|transcript|NM_175443.5|protein_coding||c.-4485A>G|||||4293|,G|intron_variant|MODIFIER|Ren2|Ren2|transcript|NM_031193.2|protein_coding|7/8|c.1009-55A>G||||||,G|intron_variant|MODIFIER|Ren1|Ren1|transcript|NM_031192.3|protein_coding|7/8|c.949-55A>G||||||	.	.	134	1	0	0	126,127	7,8	0,0	0,0	197	6	0	0	127,131	1,1	63,65	0,0	FALSE	FALSE
chr1	133359294	.	A	G	.	PASS	188	1	ref	3070	1	AA->AG	.	387	60	0	0.49	0	.	.	19.98	G|upstream_gene_variant|MODIFIER|Etnk2|Etnk2|transcript|NM_175443.5|protein_coding||c.-4470A>G|||||4278|,G|intron_variant|MODIFIER|Ren2|Ren2|transcript|NM_031193.2|protein_coding|7/8|c.1009-40A>G||||||,G|intron_variant|MODIFIER|Ren1|Ren1|transcript|NM_031192.3|protein_coding|7/8|c.949-40A>G||||||	.	.	153	2	0	0	150,153	1,1	0,0	0,0	233	5	0	0	170,173	0,0	58,60	0,0	FALSE	FALSE
chr1	133359298	.	T	C	.	PASS	195	2	ref	3070	1	TT->CT	.	389	60	0	0.12	0	.	.	19.98	C|upstream_gene_variant|MODIFIER|Etnk2|Etnk2|transcript|NM_175443.5|protein_coding||c.-4466T>C|||||4274|,C|intron_variant|MODIFIER|Ren2|Ren2|transcript|NM_031193.2|protein_coding|7/8|c.1009-36T>C||||||,C|intron_variant|MODIFIER|Ren1|Ren1|transcript|NM_031192.3|protein_coding|7/8|c.949-36T>C||||||	.	.	157	4	0	0	0,1	0,0	0,0	153,157	231	3	0	0	0,0	58,59	0,0	170,172	FALSE	FALSE
chr1	133359301	.	C	T	.	PASS	191	2	ref	3070	1	CC->CT	.	404	60	0	-0.33	0	.	.	19.98	T|upstream_gene_variant|MODIFIER|Etnk2|Etnk2|transcript|NM_175443.5|protein_coding||c.-4463C>T|||||4271|,T|intron_variant|MODIFIER|Ren2|Ren2|transcript|NM_031193.2|protein_coding|7/8|c.1009-33C>T||||||,T|intron_variant|MODIFIER|Ren1|Ren1|transcript|NM_031192.3|protein_coding|7/8|c.949-33C>T||||||	.	.	161	4	0	0	1,2	156,160	0,0	0,0	242	3	0	0	0,0	179,180	0,0	60,62	FALSE	FALSE
chr1	133359344	.	A	G	.	PASS	252	1	ref	3070	1	AA->AG	.	522	60	0	-0.47	0	.	.	19.98	G|missense_variant|MODERATE|Ren2|Ren2|transcript|NM_031193.2|protein_coding|8/9|c.1019A>G|p.Asn340Ser|1090/1525|1019/1269|340/422||,G|missense_variant|MODERATE|Ren1|Ren1|transcript|NM_031192.3|protein_coding|8/9|c.959A>G|p.Asn320Ser|991/1422|959/1209|320/402||,G|upstream_gene_variant|MODIFIER|Etnk2|Etnk2|transcript|NM_175443.5|protein_coding||c.-4420A>G|||||4228|	.	.	195	1	0	0	194,196	0,0	0,0	0,0	326	2	0	0	238,238	0,0	85,87	1,1	FALSE	TRUE
chr1	133359375	.	T	C	.	PASS	231	1	ref	3070	1	TT->CT	.	526	60	0	-0.24	0	.	.	19.98	C|synonymous_variant|LOW|Ren2|Ren2|transcript|NM_031193.2|protein_coding|8/9|c.1050T>C|p.Ile350Ile|1121/1525|1050/1269|350/422||,C|synonymous_variant|LOW|Ren1|Ren1|transcript|NM_031192.3|protein_coding|8/9|c.990T>C|p.Ile330Ile|1022/1422|990/1209|330/402||,C|upstream_gene_variant|MODIFIER|Etnk2|Etnk2|transcript|NM_175443.5|protein_coding||c.-4389T>C|||||4197|	.	.	195	1	0	0	0,0	0,0	2,2	192,195	329	4	0	0	0,0	85,89	0,0	240,240	FALSE	FALSE
chr1	133359381	.	T	C	.	PASS	257	1	ref	3070	1	TT->CT	.	514	60	0	0.76	0	.	.	19.98	C|synonymous_variant|LOW|Ren2|Ren2|transcript|NM_031193.2|protein_coding|8/9|c.1056T>C|p.Phe352Phe|1127/1525|1056/1269|352/422||,C|synonymous_variant|LOW|Ren1|Ren1|transcript|NM_031192.3|protein_coding|8/9|c.996T>C|p.Phe332Phe|1028/1422|996/1209|332/402||,C|upstream_gene_variant|MODIFIER|Etnk2|Etnk2|transcript|NM_175443.5|protein_coding||c.-4383T>C|||||4191|	.	.	189	0	0	0	0,0	0,0	0,0	189,191	323	5	0	0	0,0	88,93	0,0	230,230	FALSE	FALSE
chr1	133359382	.	G	A	.	PASS	257	1	ref	3070	1	GG->AG	.	517	60	0	0.03	0	.	.	19.98	A|missense_variant|MODERATE|Ren2|Ren2|transcript|NM_031193.2|protein_coding|8/9|c.1057G>A|p.Asp353Asn|1128/1525|1057/1269|353/422||,A|missense_variant|MODERATE|Ren1|Ren1|transcript|NM_031192.3|protein_coding|8/9|c.997G>A|p.Asp333Asn|1029/1422|997/1209|333/402||,A|upstream_gene_variant|MODIFIER|Etnk2|Etnk2|transcript|NM_175443.5|protein_coding||c.-4382G>A|||||4190|	.	.	192	0	0	0	0,0	0,0	192,194	0,0	323	5	0	0	87,92	0,0	231,231	0,0	FALSE	TRUE
chr1	133359445	.	G	C	.	PASS	162	2	ref	3070	1	GG->CG	.	319	60	0	-0.55	0	.	.	19.98	C|upstream_gene_variant|MODIFIER|Etnk2|Etnk2|transcript|NM_175443.5|protein_coding||c.-4319G>C|||||4127|,C|intron_variant|MODIFIER|Ren2|Ren2|transcript|NM_031193.2|protein_coding|8/8|c.1107+13G>C||||||,C|intron_variant|MODIFIER|Ren1|Ren1|transcript|NM_031192.3|protein_coding|8/8|c.1047+13G>C||||||	.	.	119	2	0	0	0,1	0,0	117,119	0,0	199	0	0	0	0,0	61,61	138,138	0,0	FALSE	FALSE
chr1	133359459	.	A	G	.	PASS	115	2	ref	115	2	AA->AG	.	221	60	0	-0.95	0	.	.	19.98	G|upstream_gene_variant|MODIFIER|Etnk2|Etnk2|transcript|NM_175443.5|protein_coding||c.-4305A>G|||||4113|,G|intron_variant|MODIFIER|Ren2|Ren2|transcript|NM_031193.2|protein_coding|8/8|c.1107+27A>G||||||,G|intron_variant|MODIFIER|Ren1|Ren1|transcript|NM_031192.3|protein_coding|8/8|c.1047+27A>G||||||	.	.	96	4	0	0	92,93	0,0	0,0	0,1	122	0	0	0	88,90	0,0	34,34	0,0	FALSE	FALSE
chr1	133359468	.	T	C	.	PASS	138	1	ref	138	1	TT->CT	.	185	60	0	0.9	0	.	.	19.98	C|upstream_gene_variant|MODIFIER|Etnk2|Etnk2|transcript|NM_175443.5|protein_coding||c.-4296T>C|||||4104|,C|intron_variant|MODIFIER|Ren2|Ren2|transcript|NM_031193.2|protein_coding|8/8|c.1107+36T>C||||||,C|intron_variant|MODIFIER|Ren1|Ren1|transcript|NM_031192.3|protein_coding|8/8|c.1047+36T>C||||||	.	.	78	3	0	0	0,0	0,0	0,0	75,76	104	2	0	0	0,0	31,33	0,0	71,73	FALSE	FALSE
chr1	133359502	.	G	A	.	PASS	105	2	ref	105	2	GG->AG	.	123	60	0	1.42	1.23	.	.	7.31	A|upstream_gene_variant|MODIFIER|Etnk2|Etnk2|transcript|NM_175443.5|protein_coding||c.-4262G>A|||||4070|,A|intron_variant|MODIFIER|Ren2|Ren2|transcript|NM_031193.2|protein_coding|8/8|c.1107+70G>A||||||,A|intron_variant|MODIFIER|Ren1|Ren1|transcript|NM_031192.3|protein_coding|8/8|c.1047+70G>A||||||	.	.	57	3	0	0	0,0	0,0	54,55	0,0	63	0	0	0	17,17	0,0	46,48	0,0	FALSE	FALSE
chr1	133359541	.	A	G	.	PASS	63	1	ref	63	1	AA->AG	.	47	60	0	0.14	0	.	.	19.98	G|upstream_gene_variant|MODIFIER|Etnk2|Etnk2|transcript|NM_175443.5|protein_coding||c.-4223A>G|||||4031|,G|intron_variant|MODIFIER|Ren2|Ren2|transcript|NM_031193.2|protein_coding|8/8|c.1107+109A>G||||||,G|intron_variant|MODIFIER|Ren1|Ren1|transcript|NM_031192.3|protein_coding|8/8|c.1047+109A>G||||||	.	.	26	0	0	0	26,27	0,0	0,0	0,0	18	0	0	0	11,13	0,0	7,7	0,0	FALSE	FALSE
chr1	133359562	.	T	C	.	PASS	44	1	ref	44	1	TT->CT	.	38	60	0	-0.05	0	.	.	19.83	C|upstream_gene_variant|MODIFIER|Etnk2|Etnk2|transcript|NM_175443.5|protein_coding||c.-4202T>C|||||4010|,C|intron_variant|MODIFIER|Ren2|Ren2|transcript|NM_031193.2|protein_coding|8/8|c.1107+130T>C||||||,C|intron_variant|MODIFIER|Ren1|Ren1|transcript|NM_031192.3|protein_coding|8/8|c.1047+130T>C||||||	.	.	20	0	0	0	0,0	0,0	0,0	20,20	16	0	0	0	0,0	7,7	0,0	9,11	FALSE	FALSE
chr1	133359565	.	T	C	.	PASS	37	2	ref	37	2	TT->CT	.	34	60	0	-2.32	0	.	.	16.4	C|upstream_gene_variant|MODIFIER|Etnk2|Etnk2|transcript|NM_175443.5|protein_coding||c.-4199T>C|||||4007|,C|intron_variant|MODIFIER|Ren2|Ren2|transcript|NM_031193.2|protein_coding|8/8|c.1107+133T>C||||||,C|intron_variant|MODIFIER|Ren1|Ren1|transcript|NM_031192.3|protein_coding|8/8|c.1047+133T>C||||||	.	.	18	0	0	0	0,0	0,0	0,0	18,18	14	0	0	0	0,0	8,8	0,0	6,8	FALSE	FALSE
chr1	133359578	.	A	G	.	PASS	31	1	ref	31	1	AA->AG	.	26	60	0	0.15	0	.	.	15.88	G|upstream_gene_variant|MODIFIER|Etnk2|Etnk2|transcript|NM_175443.5|protein_coding||c.-4186A>G|||||3994|,G|intron_variant|MODIFIER|Ren2|Ren2|transcript|NM_031193.2|protein_coding|8/8|c.1107+146A>G||||||,G|intron_variant|MODIFIER|Ren1|Ren1|transcript|NM_031192.3|protein_coding|8/8|c.1047+146A>G||||||	.	.	16	1	0	0	15,16	0,0	0,0	0,0	8	0	0	0	5,7	0,0	3,3	0,0	FALSE	FALSE
chr1	133359597	.	C	T	.	PASS	18	2	ref	18	2	CC->CT	.	24	60	0	-0.77	0	.	.	8.52	T|upstream_gene_variant|MODIFIER|Etnk2|Etnk2|transcript|NM_175443.5|protein_coding||c.-4167C>T|||||3975|,T|intron_variant|MODIFIER|Ren2|Ren2|transcript|NM_031193.2|protein_coding|8/8|c.1107+165C>T||||||,T|intron_variant|MODIFIER|Ren1|Ren1|transcript|NM_031192.3|protein_coding|8/8|c.1047+165C>T||||||	.	.	15	0	0	0	0,0	15,15	0,0	0,0	7	0	0	0	0,0	5,7	0,0	2,2	FALSE	FALSE
chr1	133359607	.	A	G	.	PASS	27	1	ref	27	1	AA->AG	.	21	60	0	-1.96	0	.	.	10.86	G|upstream_gene_variant|MODIFIER|Etnk2|Etnk2|transcript|NM_175443.5|protein_coding||c.-4157A>G|||||3965|,G|intron_variant|MODIFIER|Ren2|Ren2|transcript|NM_031193.2|protein_coding|8/8|c.1107+175A>G||||||,G|intron_variant|MODIFIER|Ren1|Ren1|transcript|NM_031192.3|protein_coding|8/8|c.1047+175A>G||||||	.	.	14	0	0	0	14,14	0,0	0,0	0,0	7	1	0	0	3,3	0,0	3,4	0,0	FALSE	FALSE
chr1	133359914	.	C	T	.	PASS	19	1	ref	19	1	CC->CT	.	30	60	0	-1.21	0	.	.	10.39	T|upstream_gene_variant|MODIFIER|Etnk2|Etnk2|transcript|NM_175443.5|protein_coding||c.-3850C>T|||||3658|,T|intron_variant|MODIFIER|Ren2|Ren2|transcript|NM_031193.2|protein_coding|8/8|c.1108-63C>T||||||,T|intron_variant|MODIFIER|Ren1|Ren1|transcript|NM_031192.3|protein_coding|8/8|c.1048-63C>T||||||	.	.	9	0	0	0	0,0	9,9	0,0	0,0	21	0	0	0	0,0	6,6	0,0	15,15	FALSE	FALSE
chr1	133359983	.	A	T	.	PASS	90	1	ref	90	1	AA->AT	.	87	60	0	-0.52	0	.	.	19.73	T|missense_variant|MODERATE|Ren2|Ren2|transcript|NM_031193.2|protein_coding|9/9|c.1114A>T|p.Asn372Tyr|1185/1525|1114/1269|372/422||,T|missense_variant|MODERATE|Ren1|Ren1|transcript|NM_031192.3|protein_coding|9/9|c.1054A>T|p.Asn352Tyr|1086/1422|1054/1209|352/402||,T|upstream_gene_variant|MODIFIER|Etnk2|Etnk2|transcript|NM_175443.5|protein_coding||c.-3781A>T|||||3589|	.	.	33	0	0	0	33,35	0,0	0,0	0,0	52	0	0	0	18,18	0,0	0,0	34,34	FALSE	TRUE
chr1	133360007	.	C	G	.	PASS	103	1	ref	103	1	CC->CG	.	110	60	0	-2.38	0	.	.	19.98	G|missense_variant|MODERATE|Ren2|Ren2|transcript|NM_031193.2|protein_coding|9/9|c.1138C>G|p.Leu380Val|1209/1525|1138/1269|380/422||,G|missense_variant|MODERATE|Ren1|Ren1|transcript|NM_031192.3|protein_coding|9/9|c.1078C>G|p.Leu360Val|1110/1422|1078/1209|360/402||,G|upstream_gene_variant|MODIFIER|Etnk2|Etnk2|transcript|NM_175443.5|protein_coding||c.-3757C>G|||||3565|	.	.	37	0	0	0	0,0	37,39	0,0	0,0	71	0	0	0	0,0	46,46	25,25	0,0	FALSE	TRUE
chr1	133360182	.	G	C	.	PASS	145	1	ref	145	1	GG->CG	.	127	60	0	-1.43	0	.	.	19.73	C|3_prime_UTR_variant|MODIFIER|Ren2|Ren2|transcript|NM_031193.2|protein_coding|9/9|c.*44G>C|||||44|,C|3_prime_UTR_variant|MODIFIER|Ren1|Ren1|transcript|NM_031192.3|protein_coding|9/9|c.*44G>C|||||44|,C|upstream_gene_variant|MODIFIER|Etnk2|Etnk2|transcript|NM_175443.5|protein_coding||c.-3582G>C|||||3390|	.	.	47	1	0	0	0,0	0,0	46,47	0,0	80	0	0	0	0,0	56,56	24,24	0,0	FALSE	FALSE
chr1	133360297	.	T	C	.	PASS	54	1	ref	54	1	TT->CT	.	29	60	0	0.72	0	.	.	19.59	C|3_prime_UTR_variant|MODIFIER|Ren2|Ren2|transcript|NM_031193.2|protein_coding|9/9|c.*159T>C|||||159|,C|3_prime_UTR_variant|MODIFIER|Ren1|Ren1|transcript|NM_031192.3|protein_coding|9/9|c.*159T>C|||||159|,C|upstream_gene_variant|MODIFIER|Etnk2|Etnk2|transcript|NM_175443.5|protein_coding||c.-3467T>C|||||3275|	.	.	17	0	0	0	0,0	0,0	0,0	17,17	12	0	0	0	0,0	11,11	0,0	1,1	FALSE	FALSE
chr1	133365587	.	C	A	.	PASS	109	1	ref	109	1	CC->AC	.	106	60	0	-1.56	0	.	.	19.98	A|missense_variant|MODERATE|Etnk2|Etnk2|transcript|NM_175443.5|protein_coding|2/8|c.267C>A|p.Asp89Glu|459/2280|267/1158|89/385||	.	.	41	0	0	0	0,0	41,41	0,0	0,0	65	0	0	0	23,23	42,42	0,0	0,0	FALSE	TRUE
chr1	133365719	.	G	T	.	PASS	184	1	ref	3070	1	GG->GT	.	168	60	0	-0.32	0	.	.	19.73	T|synonymous_variant|LOW|Etnk2|Etnk2|transcript|NM_175443.5|protein_coding|2/8|c.399G>T|p.Leu133Leu|591/2280|399/1158|133/385||	.	.	68	0	0	0	0,0	0,0	68,68	0,0	100	0	0	0	0,0	0,0	46,46	54,54	FALSE	FALSE
chr1	133365765	.	G	T	.	PASS	128	1	ref	128	1	GG->GT	.	184	60	0	1.68	0	.	.	19.98	T|missense_variant|MODERATE|Etnk2|Etnk2|transcript|NM_175443.5|protein_coding|2/8|c.445G>T|p.Gly149Trp|637/2280|445/1158|149/385||	.	.	72	0	0	0	0,0	0,0	72,72	0,0	112	1	0	0	0,0	0,0	81,81	30,31	FALSE	TRUE
chr1	133365816	.	C	T	.	PASS	99	1	ref	99	1	CC->CT	.	157	60	0	0.1	0	.	.	19.98	T|stop_gained|HIGH|Etnk2|Etnk2|transcript|NM_175443.5|protein_coding|2/8|c.496C>T|p.Arg166*|688/2280|496/1158|166/385||	(Etnk2|Etnk2|1|1.00)	(Etnk2|Etnk2|1|1.00)	66	0	0	0	1,1	65,65	0,0	0,0	91	0	0	0	0,0	71,71	0,0	20,20	TRUE	FALSE
chr1	133365817	.	G	A	.	PASS	116	1	ref	116	1	GG->AG	.	159	60	0	-1.05	0	.	.	19.98	A|missense_variant|MODERATE|Etnk2|Etnk2|transcript|NM_175443.5|protein_coding|2/8|c.497G>A|p.Arg166Gln|689/2280|497/1158|166/385||	.	.	67	0	0	0	0,0	0,0	67,67	0,0	92	0	0	0	23,23	0,0	69,69	0,0	FALSE	TRUE
chr1	133365964	.	T	C	.	PASS	66	1	ref	66	1	TT->CT	.	43	60	0	0	0.03	.	.	7.97	C|intron_variant|MODIFIER|Etnk2|Etnk2|transcript|NM_175443.5|protein_coding|2/7|c.515+129T>C||||||	.	.	23	0	0	0	0,0	0,0	0,0	23,23	20	0	0	0	0,0	4,4	0,0	16,16	FALSE	FALSE
chr1	133368621	.	T	C	.	PASS	43	1	ref	43	1	TT->CT	.	38	60	0	1.94	0	.	.	17.59	C|intron_variant|MODIFIER|Etnk2|Etnk2|transcript|NM_175443.5|protein_coding|2/7|c.516-129T>C||||||	.	.	19	0	0	0	0,0	0,0	0,0	19,19	19	0	0	0	0,0	7,7	0,0	12,12	FALSE	FALSE
chr1	133368634	.	T	C	.	PASS	50	1	ref	50	1	TT->CT	.	42	60	0	2.1	0	.	.	19.84	C|intron_variant|MODIFIER|Etnk2|Etnk2|transcript|NM_175443.5|protein_coding|2/7|c.516-116T>C||||||	.	.	21	0	0	0	0,0	0,0	0,0	21,22	20	0	0	0	0,0	7,7	0,0	13,13	FALSE	FALSE
chr1	133368641	.	C	T	.	PASS	59	1	ref	59	1	CC->CT	.	44	60	0	1.9	0	.	.	19.98	T|intron_variant|MODIFIER|Etnk2|Etnk2|transcript|NM_175443.5|protein_coding|2/7|c.516-109C>T||||||	.	.	23	0	0	0	0,0	23,24	0,0	0,0	20	0	0	0	0,0	14,14	0,0	6,6	FALSE	FALSE
chr1	133368902	.	T	C	.	PASS	38	1	ref	38	1	TT->CT	.	63	60	0	-1.02	0	.	.	16.68	C|intron_variant|MODIFIER|Etnk2|Etnk2|transcript|NM_175443.5|protein_coding|3/7|c.638+30T>C||||||	.	.	19	0	0	0	0,0	0,0	0,0	19,19	44	2	0	0	0,0	21,23	0,0	21,21	FALSE	FALSE
chr1	133368916	.	T	C	.	PASS	33	1	ref	33	1	TT->CT	.	58	60	0	-1.55	0	.	.	16.49	C|intron_variant|MODIFIER|Etnk2|Etnk2|transcript|NM_175443.5|protein_coding|3/7|c.638+44T>C||||||	.	.	17	0	0	0	0,0	0,0	0,0	17,17	41	2	0	0	0,0	19,21	0,0	20,20	FALSE	FALSE
chr1	133368925	.	C	T	.	PASS	22	1	ref	22	1	CC->CT	.	51	60	0	-1.4	0	.	.	10.7	T|intron_variant|MODIFIER|Etnk2|Etnk2|transcript|NM_175443.5|protein_coding|3/7|c.638+53C>T||||||	.	.	13	0	0	0	0,0	13,13	0,0	0,0	38	1	0	0	0,0	17,17	0,0	20,21	FALSE	FALSE
chr1	133368938	.	C	T	.	PASS	16	1	ref	16	1	CC->CT	.	48	60	0	-0.76	0	.	.	8.3	T|intron_variant|MODIFIER|Etnk2|Etnk2|transcript|NM_175443.5|protein_coding|3/7|c.638+66C>T||||||	.	.	11	0	0	0	0,0	11,11	0,0	0,0	37	1	0	0	0,0	16,16	0,0	20,21	FALSE	FALSE
chr1	133373056	.	G	A	.	PASS	92	1	ref	92	1	GG->AG	.	71	60	0	1.99	0	.	.	19.98	A|intron_variant|MODIFIER|Etnk2|Etnk2|transcript|NM_175443.5|protein_coding|3/7|c.639-79G>A||||||	.	.	36	0	0	0	0,0	0,0	36,36	0,0	35	0	0	0	14,14	0,0	21,21	0,0	FALSE	FALSE
chr1	133373123	.	T	C	.	PASS	175	1	ref	3070	1	TT->CT	.	162	60	0	0.16	0	.	.	19.98	C|intron_variant|MODIFIER|Etnk2|Etnk2|transcript|NM_175443.5|protein_coding|3/7|c.639-12T>C||||||	.	.	83	0	0	0	0,0	0,0	0,0	83,83	79	0	0	0	0,0	33,33	0,0	46,46	FALSE	FALSE
chr1	133373127	.	T	C	.	PASS	182	1	ref	3070	1	TT->CT	.	168	60	0	-0.53	0	.	.	19.98	C|splice_region_variant&intron_variant|LOW|Etnk2|Etnk2|transcript|NM_175443.5|protein_coding|3/7|c.639-8T>C||||||	.	.	86	0	0	0	0,0	0,0	1,1	85,85	82	0	0	0	0,0	37,37	0,0	45,45	FALSE	FALSE
chr1	133373228	.	C	T	.	PASS	176	1	ref	3070	1	CC->CT	.	302	60	0	2.78	0	.	.	19.08	T|synonymous_variant|LOW|Etnk2|Etnk2|transcript|NM_175443.5|protein_coding|4/8|c.732C>T|p.Phe244Phe|924/2280|732/1158|244/385||	.	.	140	1	0	0	0,0	139,142	0,0	0,0	160	0	0	0	0,0	120,120	0,0	40,40	FALSE	FALSE
chr1	133373273	.	C	T	.	PASS	79	1	ref	79	1	CC->CT	.	292	60	0	0	0	.	.	10.1	T|synonymous_variant|LOW|Etnk2|Etnk2|transcript|NM_175443.5|protein_coding|4/8|c.777C>T|p.Asp259Asp|969/2280|777/1158|259/385||	.	.	123	0	0	0	0,0	123,125	0,0	0,0	167	0	0	0	0,0	161,161	0,0	6,6	FALSE	FALSE
chr1	133373313	.	T	C	.	PASS	172	1	ref	3070	1	TT->CT	.	243	60	0	-4.02	0	.	.	19.98	C|intron_variant|MODIFIER|Etnk2|Etnk2|transcript|NM_175443.5|protein_coding|4/7|c.781+36T>C||||||	.	.	99	1	0	0	0,0	0,0	0,0	98,101	142	1	0	0	0,0	45,46	0,0	96,96	FALSE	FALSE
chr1	133373458	.	T	C	.	PASS	43	1	ref	43	1	TT->CT	.	31	60	0	-1.08	0	.	.	17.59	C|intron_variant|MODIFIER|Etnk2|Etnk2|transcript|NM_175443.5|protein_coding|4/7|c.781+181T>C||||||	.	.	18	0	0	0	0,0	0,0	0,0	18,18	13	0	0	0	0,0	4,4	0,0	9,9	FALSE	FALSE
chr1	133374426	.	T	C	.	PASS	30	1	ref	30	1	TT->CT	.	52	60	0	-0.35	0	.	.	15.78	C|intron_variant|MODIFIER|Etnk2|Etnk2|transcript|NM_175443.5|protein_coding|4/7|c.782-101T>C||||||	.	.	16	0	0	0	0,0	0,0	0,0	16,16	36	0	0	0	0,0	18,18	0,0	18,18	FALSE	FALSE
chr1	133374447	.	G	T	.	PASS	46	1	ref	46	1	GG->GT	.	74	60	0	1.26	0	.	.	11.65	T|intron_variant|MODIFIER|Etnk2|Etnk2|transcript|NM_175443.5|protein_coding|4/7|c.782-80G>T||||||	.	.	27	1	0	0	0,0	0,0	26,27	0,0	47	0	0	0	0,0	0,0	43,43	4,4	FALSE	FALSE
chr1	133374511	.	C	T	.	PASS	195	1	ref	3070	1	CC->CT	.	174	60	0	-0.41	0	.	.	19.98	T|intron_variant|MODIFIER|Etnk2|Etnk2|transcript|NM_175443.5|protein_coding|4/7|c.782-16C>T||||||	.	.	84	0	0	0	0,0	84,84	0,0	0,0	90	0	0	0	0,0	49,49	0,0	41,41	FALSE	FALSE
chr1	133374576	.	A	G	.	PASS	241	2	ref	3070	1	AA->AG	.	203	60	0	-1.7	0	.	.	19.73	G|synonymous_variant|LOW|Etnk2|Etnk2|transcript|NM_175443.5|protein_coding|5/8|c.831A>G|p.Ala277Ala|1023/2280|831/1158|277/385||	.	.	114	1	0	0	113,113	0,1	0,0	0,0	89	0	0	0	44,44	0,0	45,45	0,0	FALSE	FALSE
chr1	133374636	.	G	A	.	PASS	166	1	ref	3070	1	GG->AG	.	130	60	0	-0.87	0	.	.	17.93	A|intron_variant|MODIFIER|Etnk2|Etnk2|transcript|NM_175443.5|protein_coding|5/7|c.865+26G>A||||||	.	.	84	0	0	0	0,0	0,0	84,84	0,0	46	4	0	0	20,24	0,0	22,22	0,0	FALSE	FALSE
chr1	133374637	.	T	G	.	PASS	162	1	ref	3070	1	TT->GT	.	128	60	0	0.61	0	.	.	17.93	G|intron_variant|MODIFIER|Etnk2|Etnk2|transcript|NM_175443.5|protein_coding|5/7|c.865+27T>G||||||	.	.	83	0	0	0	0,0	0,0	0,0	83,83	45	4	0	0	0,0	0,0	19,23	22,22	FALSE	FALSE
chr1	133374638	.	G	A	.	PASS	160	1	ref	3070	1	GG->AG	.	126	60	0	0.61	0	.	.	17.93	A|intron_variant|MODIFIER|Etnk2|Etnk2|transcript|NM_175443.5|protein_coding|5/7|c.865+28G>A||||||	.	.	81	0	0	0	0,0	0,0	81,81	0,0	45	4	0	0	19,23	0,0	22,22	0,0	FALSE	FALSE
chr1	133374683	.	C	T	.	PASS	84	1	ref	84	1	CC->CT	.	58	60	0	-2	0	.	.	19.94	T|intron_variant|MODIFIER|Etnk2|Etnk2|transcript|NM_175443.5|protein_coding|5/7|c.865+73C>T||||||	.	.	34	0	0	0	0,0	34,34	0,0	0,0	24	1	0	0	0,0	12,12	0,0	11,12	FALSE	FALSE
chr1	133374703	.	G	A	.	PASS	61	1	ref	61	1	GG->AG	.	46	60	0	-2.46	0	.	.	19.73	A|intron_variant|MODIFIER|Etnk2|Etnk2|transcript|NM_175443.5|protein_coding|5/7|c.865+93G>A||||||	.	.	26	0	0	0	0,0	0,0	26,26	0,0	20	0	0	0	10,10	0,0	10,10	0,0	FALSE	FALSE
chr1	133376915	.	T	A	.	PASS	81	2	ref	81	2	TT->AT	.	81	59.77	0	-0.73	0	.	.	17.77	A|missense_variant|MODERATE|Etnk2|Etnk2|transcript|NM_175443.5|protein_coding|6/8|c.875T>A|p.Val292Glu|1067/2280|875/1158|292/385||	.	.	35	1	0	0	0,0	0,0	0,1	34,34	46	1	0	0	12,13	0,0	0,0	33,33	FALSE	TRUE
chr1	133376940	.	T	G	.	PASS	98	1	ref	98	1	TT->GT	.	82	59.77	0	-0.08	0	.	.	17.61	G|synonymous_variant|LOW|Etnk2|Etnk2|transcript|NM_175443.5|protein_coding|6/8|c.900T>G|p.Ala300Ala|1092/2280|900/1158|300/385||	.	.	39	2	0	0	0,0	0,0	0,0	37,39	43	1	0	0	0,0	0,0	15,16	27,27	FALSE	FALSE
chr1	133376949	.	C	G	.	PASS	97	1	ref	97	1	CC->CG	.	86	59.78	0	-1.27	0	.	.	17.77	G|synonymous_variant|LOW|Etnk2|Etnk2|transcript|NM_175443.5|protein_coding|6/8|c.909C>G|p.Thr303Thr|1101/2280|909/1158|303/385||	.	.	39	1	0	0	0,0	38,39	0,0	0,0	47	1	0	0	0,0	27,28	19,19	0,0	FALSE	FALSE
chr1	133377046	.	G	T	.	PASS	40	1	ref	40	1	GG->GT	.	46	59.65	0	-1.37	0	.	.	15.34	T|missense_variant|MODERATE|Etnk2|Etnk2|transcript|NM_175443.5|protein_coding|6/8|c.1006G>T|p.Ala336Ser|1198/2280|1006/1158|336/385||	.	.	19	0	0	0	0,0	0,0	19,19	0,0	27	2	0	0	0,0	0,0	11,12	14,14	FALSE	TRUE
chr1	133378286	.	T	C	.	PASS	46	1	ref	46	1	TT->CT	.	42	60	0	-1.5	0	.	.	19.59	C|downstream_gene_variant|MODIFIER|Sox13|Sox13|transcript|NM_011439.2|protein_coding||c.*5365A>G|||||4014|,C|intron_variant|MODIFIER|Etnk2|Etnk2|transcript|NM_175443.5|protein_coding|6/7|c.1012-163T>C||||||	.	.	20	0	0	0	0,0	0,0	0,0	20,20	22	0	0	0	0,0	14,14	0,0	8,8	FALSE	FALSE
chr1	133378306	.	C	G	.	PASS	61	1	ref	61	1	CC->CG	.	62	59.75	0	-1.87	0	.	.	17.62	G|downstream_gene_variant|MODIFIER|Sox13|Sox13|transcript|NM_011439.2|protein_coding||c.*5345G>C|||||3994|,G|intron_variant|MODIFIER|Etnk2|Etnk2|transcript|NM_175443.5|protein_coding|6/7|c.1012-143C>G||||||	.	.	27	1	0	0	0,0	26,27	0,0	0,0	35	0	0	0	0,0	15,15	20,20	0,0	FALSE	FALSE
chr1	133378648	.	A	T	.	PASS	82	1	ref	82	1	AA->AT	.	68	60	0	1.06	0	.	.	19.98	T|downstream_gene_variant|MODIFIER|Sox13|Sox13|transcript|NM_011439.2|protein_coding||c.*5003T>A|||||3652|,T|intron_variant|MODIFIER|Etnk2|Etnk2|transcript|NM_175443.5|protein_coding|7/7|c.1085+126A>T||||||	.	.	33	0	0	0	33,35	0,0	0,0	0,0	33	0	0	0	19,19	0,0	0,0	14,14	FALSE	FALSE
chr1	133378669	.	T	C	.	PASS	47	1	ref	47	1	TT->CT	.	48	60	0	-1.92	0	.	.	19.83	C|downstream_gene_variant|MODIFIER|Sox13|Sox13|transcript|NM_011439.2|protein_coding||c.*4982A>G|||||3631|,C|intron_variant|MODIFIER|Etnk2|Etnk2|transcript|NM_175443.5|protein_coding|7/7|c.1085+147T>C||||||	.	.	21	0	0	0	0,0	0,0	0,0	21,21	27	0	0	0	0,0	11,11	0,0	16,16	FALSE	FALSE
chr1	133379198	.	T	G	.	PASS	32	1	ref	32	1	TT->GT	.	57	58.96	0	1.1	0	.	.	9.96	G|downstream_gene_variant|MODIFIER|Sox13|Sox13|transcript|NM_011439.2|protein_coding||c.*4453A>C|||||3102|,G|intron_variant|MODIFIER|Etnk2|Etnk2|transcript|NM_175443.5|protein_coding|7/7|c.1086-119T>G||||||	.	.	19	4	0	0	0,0	0,0	0,0	15,18	37	7	0	0	0,0	0,0	11,13	19,24	FALSE	FALSE
chr1	133379368	.	G	A	.	PASS	199	1	ref	3070	1	GG->AG	.	193	60	0	0.39	0	.	.	19.98	A|synonymous_variant|LOW|Etnk2|Etnk2|transcript|NM_175443.5|protein_coding|8/8|c.1137G>A|p.Ser379Ser|1329/2280|1137/1158|379/385||,A|downstream_gene_variant|MODIFIER|Sox13|Sox13|transcript|NM_011439.2|protein_coding||c.*4283C>T|||||2932|	.	.	100	0	0	0	0,0	0,0	99,99	1,1	93	0	0	0	41,41	0,0	52,52	0,0	FALSE	FALSE
chr1	133379456	.	G	A	.	PASS	144	1	ref	144	1	GG->AG	.	99	60	0	-0.66	0	.	.	19.73	A|3_prime_UTR_variant|MODIFIER|Etnk2|Etnk2|transcript|NM_175443.5|protein_coding|8/8|c.*67G>A|||||67|,A|downstream_gene_variant|MODIFIER|Sox13|Sox13|transcript|NM_011439.2|protein_coding||c.*4195C>T|||||2844|	.	.	55	0	0	0	0,0	0,0	55,55	0,0	44	0	0	0	22,22	0,0	22,22	0,0	FALSE	FALSE
chr1	133379490	.	G	A	.	PASS	81	1	ref	81	1	GG->AG	.	70	60	0	-0.3	0	.	.	19.73	A|3_prime_UTR_variant|MODIFIER|Etnk2|Etnk2|transcript|NM_175443.5|protein_coding|8/8|c.*101G>A|||||101|,A|downstream_gene_variant|MODIFIER|Sox13|Sox13|transcript|NM_011439.2|protein_coding||c.*4161C>T|||||2810|	.	.	38	0	0	0	0,0	0,0	37,37	1,1	32	0	0	0	16,16	0,0	16,16	0,0	FALSE	FALSE
chr1	133382435	.	A	G	.	PASS	42	1	ref	42	1	AA->AG	.	40	60	0	0.16	0	.	.	17.44	G|3_prime_UTR_variant|MODIFIER|Sox13|Sox13|transcript|NM_011439.2|protein_coding|14/14|c.*1216T>C|||||1216|,G|downstream_gene_variant|MODIFIER|Etnk2|Etnk2|transcript|NM_175443.5|protein_coding||c.*3046A>G|||||2116|	.	.	17	0	0	0	17,19	0,0	0,0	0,0	21	0	0	0	6,6	0,0	15,15	0,0	FALSE	FALSE
chr1	133382453	.	G	A	.	PASS	29	1	ref	29	1	GG->AG	.	51	60	0	-2.1	0	.	.	15.78	A|3_prime_UTR_variant|MODIFIER|Sox13|Sox13|transcript|NM_011439.2|protein_coding|14/14|c.*1198C>T|||||1198|,A|downstream_gene_variant|MODIFIER|Etnk2|Etnk2|transcript|NM_175443.5|protein_coding||c.*3064G>A|||||2134|	.	.	20	0	0	0	0,0	0,0	19,21	1,1	29	0	0	0	16,16	0,0	13,13	0,0	FALSE	FALSE
chr1	133382696	.	G	A	.	PASS	137	1	ref	137	1	GG->AG	.	97	60	0	0.26	0	.	.	19.73	A|3_prime_UTR_variant|MODIFIER|Sox13|Sox13|transcript|NM_011439.2|protein_coding|14/14|c.*955C>T|||||955|,A|downstream_gene_variant|MODIFIER|Etnk2|Etnk2|transcript|NM_175443.5|protein_coding||c.*3307G>A|||||2377|	.	.	52	0	0	0	0,0	0,0	52,52	0,0	45	1	0	0	23,24	0,0	20,20	1,1	FALSE	FALSE
chr1	133382746	.	C	T	.	PASS	98	1	ref	98	1	CC->CT	.	78	60	0	-0.32	0	.	.	19.98	T|3_prime_UTR_variant|MODIFIER|Sox13|Sox13|transcript|NM_011439.2|protein_coding|14/14|c.*905G>A|||||905|,T|downstream_gene_variant|MODIFIER|Etnk2|Etnk2|transcript|NM_175443.5|protein_coding||c.*3357C>T|||||2427|	.	.	39	0	0	0	0,0	39,39	0,0	0,0	39	0	0	0	0,0	20,20	0,0	19,19	FALSE	FALSE
chr1	133382939	.	G	A	.	PASS	123	1	ref	123	1	GG->AG	.	124	60	0	1.22	0	.	.	19.98	A|3_prime_UTR_variant|MODIFIER|Sox13|Sox13|transcript|NM_011439.2|protein_coding|14/14|c.*712C>T|||||712|,A|downstream_gene_variant|MODIFIER|Etnk2|Etnk2|transcript|NM_175443.5|protein_coding||c.*3550G>A|||||2620|	.	.	56	0	0	0	0,0	0,0	56,56	0,0	68	0	0	0	23,23	0,0	45,45	0,0	FALSE	FALSE
chr1	133382978	.	G	T	.	PASS	137	1	ref	137	1	GG->GT	.	136	60	0	-2.13	0	.	.	19.98	T|3_prime_UTR_variant|MODIFIER|Sox13|Sox13|transcript|NM_011439.2|protein_coding|14/14|c.*673C>A|||||673|,T|downstream_gene_variant|MODIFIER|Etnk2|Etnk2|transcript|NM_175443.5|protein_coding||c.*3589G>T|||||2659|	.	.	64	0	0	0	0,0	0,0	64,64	0,0	72	0	0	0	0,0	0,0	46,46	26,26	FALSE	FALSE
chr1	133383084	.	G	A	.	PASS	49	1	ref	49	1	GG->AG	.	139	60	0	0.6	0	.	.	10.02	A|3_prime_UTR_variant|MODIFIER|Sox13|Sox13|transcript|NM_011439.2|protein_coding|14/14|c.*567C>T|||||567|,A|downstream_gene_variant|MODIFIER|Etnk2|Etnk2|transcript|NM_175443.5|protein_coding||c.*3695G>A|||||2765|	.	.	68	0	0	0	0,0	0,0	68,68	0,0	71	0	0	0	4,4	0,0	67,67	0,0	FALSE	FALSE
chr1	133383116	.	G	T	.	PASS	196	1	ref	3070	1	GG->GT	.	155	60	0	1.67	0	.	.	19.73	T|3_prime_UTR_variant|MODIFIER|Sox13|Sox13|transcript|NM_011439.2|protein_coding|14/14|c.*535C>A|||||535|,T|downstream_gene_variant|MODIFIER|Etnk2|Etnk2|transcript|NM_175443.5|protein_coding||c.*3727G>T|||||2797|	.	.	70	0	0	0	0,0	0,0	70,70	0,0	85	0	0	0	0,0	0,0	34,34	51,51	FALSE	FALSE
chr1	133383242	.	T	C	.	PASS	236	1	ref	3070	1	TT->CT	.	236	60	0	-2.81	0	.	.	19.98	C|3_prime_UTR_variant|MODIFIER|Sox13|Sox13|transcript|NM_011439.2|protein_coding|14/14|c.*409A>G|||||409|,C|downstream_gene_variant|MODIFIER|Etnk2|Etnk2|transcript|NM_175443.5|protein_coding||c.*3853T>C|||||2923|	.	.	93	0	0	0	0,0	0,0	0,0	93,95	141	0	0	0	0,0	67,67	0,0	74,74	FALSE	FALSE
chr1	133383253	.	T	C	.	PASS	229	1	ref	3070	1	TT->CT	.	244	60	0	-2.81	0	.	.	19.98	C|3_prime_UTR_variant|MODIFIER|Sox13|Sox13|transcript|NM_011439.2|protein_coding|14/14|c.*398A>G|||||398|,C|downstream_gene_variant|MODIFIER|Etnk2|Etnk2|transcript|NM_175443.5|protein_coding||c.*3864T>C|||||2934|	.	.	105	0	0	0	0,0	0,0	0,0	105,107	137	3	0	0	0,0	58,61	0,0	76,76	FALSE	FALSE
chr1	133383269	.	A	G	.	PASS	228	1	ref	3070	1	AA->AG	.	241	60	0	-2.99	0	.	.	19.98	G|3_prime_UTR_variant|MODIFIER|Sox13|Sox13|transcript|NM_011439.2|protein_coding|14/14|c.*382T>C|||||382|,G|downstream_gene_variant|MODIFIER|Etnk2|Etnk2|transcript|NM_175443.5|protein_coding||c.*3880A>G|||||2950|	.	.	105	1	0	0	104,107	0,0	0,0	0,0	134	0	0	0	76,76	0,0	58,58	0,0	FALSE	FALSE
chr1	133383320	.	T	C	.	PASS	170	1	ref	3070	1	TT->CT	.	214	60	0	0.67	0	.	.	19.98	C|3_prime_UTR_variant|MODIFIER|Sox13|Sox13|transcript|NM_011439.2|protein_coding|14/14|c.*331A>G|||||331|,C|downstream_gene_variant|MODIFIER|Etnk2|Etnk2|transcript|NM_175443.5|protein_coding||c.*3931T>C|||||3001|	.	.	109	2	0	0	0,0	0,0	0,0	107,110	104	1	0	0	0,0	33,34	0,0	70,70	FALSE	FALSE
chr1	133383332	.	G	A	.	PASS	181	1	ref	3070	1	GG->AG	.	209	60	0	1.06	0	.	.	19.98	A|3_prime_UTR_variant|MODIFIER|Sox13|Sox13|transcript|NM_011439.2|protein_coding|14/14|c.*319C>T|||||319|,A|downstream_gene_variant|MODIFIER|Etnk2|Etnk2|transcript|NM_175443.5|protein_coding||c.*3943G>A|||||3013|	.	.	110	1	0	0	0,0	0,0	109,111	0,0	98	1	0	0	34,35	0,0	63,63	0,0	FALSE	FALSE
chr1	133383348	.	G	A	.	PASS	146	1	ref	145	1	GG->AG	.	192	60	0	-1.35	0	.	.	19.5	A|3_prime_UTR_variant|MODIFIER|Sox13|Sox13|transcript|NM_011439.2|protein_coding|14/14|c.*303C>T|||||303|,A|downstream_gene_variant|MODIFIER|Etnk2|Etnk2|transcript|NM_175443.5|protein_coding||c.*3959G>A|||||3029|	.	.	113	0	0	0	0,0	0,0	113,114	0,0	78	5	0	0	20,25	0,0	53,53	0,0	FALSE	FALSE
chr1	133383354	.	G	A	.	PASS	141	1	ref	141	1	GG->AG	.	186	60	0	-2.63	0	.	.	19.5	A|3_prime_UTR_variant|MODIFIER|Sox13|Sox13|transcript|NM_011439.2|protein_coding|14/14|c.*297C>T|||||297|,A|downstream_gene_variant|MODIFIER|Etnk2|Etnk2|transcript|NM_175443.5|protein_coding||c.*3965G>A|||||3035|	.	.	110	0	0	0	0,0	0,0	110,111	0,0	75	5	0	0	19,24	0,0	51,51	0,0	FALSE	FALSE
chr1	133383410	.	T	G	.	PASS	156	2	ref	157	1	TT->GT	.	138	60	0	-0.83	0	.	.	19.98	G|3_prime_UTR_variant|MODIFIER|Sox13|Sox13|transcript|NM_011439.2|protein_coding|14/14|c.*241A>C|||||241|,G|downstream_gene_variant|MODIFIER|Etnk2|Etnk2|transcript|NM_175443.5|protein_coding||c.*4021T>G|||||3091|	.	.	85	0	0	0	0,0	0,0	1,1	84,84	52	0	0	0	1,1	0,0	22,22	29,30	FALSE	FALSE
chr1	133383454	.	T	A	.	PASS	197	2	ref	3070	1	TT->AT	.	158	60	0	-0.87	0	.	.	19.98	A|3_prime_UTR_variant|MODIFIER|Sox13|Sox13|transcript|NM_011439.2|protein_coding|14/14|c.*197A>T|||||197|,A|downstream_gene_variant|MODIFIER|Etnk2|Etnk2|transcript|NM_175443.5|protein_coding||c.*4065T>A|||||3135|	.	.	95	0	0	0	0,0	0,0	0,0	95,95	62	0	0	0	30,30	0,0	0,0	32,33	FALSE	FALSE
chr1	133383497	.	T	C	.	PASS	218	2	ref	3070	1	TT->CT	.	176	60	0	-0.87	0	.	.	19.73	C|3_prime_UTR_variant|MODIFIER|Sox13|Sox13|transcript|NM_011439.2|protein_coding|14/14|c.*154A>G|||||154|,C|downstream_gene_variant|MODIFIER|Etnk2|Etnk2|transcript|NM_175443.5|protein_coding||c.*4108T>C|||||3178|	.	.	90	1	0	0	0,0	0,0	0,0	89,90	85	0	0	0	0,0	43,43	0,0	42,43	FALSE	FALSE
chr1	133383942	.	T	G	.	PASS	40	1	ref	40	1	TT->GT	.	37	60	0	2.72	0	.	.	14.6	G|downstream_gene_variant|MODIFIER|Etnk2|Etnk2|transcript|NM_175443.5|protein_coding||c.*4553T>G|||||3623|,G|intron_variant|MODIFIER|Sox13|Sox13|transcript|NM_011439.2|protein_coding|13/13|c.1569-18A>C||||||	.	.	15	0	0	0	0,0	0,0	0,0	15,15	22	1	0	0	0,0	0,0	16,17	5,5	FALSE	FALSE
chr1	133383965	.	G	A	.	PASS	17	1	ref	17	1	GG->AG	.	29	60	0	2.72	0	.	.	8.9	A|downstream_gene_variant|MODIFIER|Etnk2|Etnk2|transcript|NM_175443.5|protein_coding||c.*4576G>A|||||3646|,A|intron_variant|MODIFIER|Sox13|Sox13|transcript|NM_011439.2|protein_coding|13/13|c.1569-41C>T||||||	.	.	7	0	0	0	0,0	0,0	7,7	0,0	22	1	0	0	16,17	0,0	5,5	0,0	FALSE	FALSE
chr1	133383966	.	T	A	.	PASS	17	1	ref	17	1	TT->AT	.	29	60	0	2.72	0	.	.	8.9	A|downstream_gene_variant|MODIFIER|Etnk2|Etnk2|transcript|NM_175443.5|protein_coding||c.*4577T>A|||||3647|,A|intron_variant|MODIFIER|Sox13|Sox13|transcript|NM_011439.2|protein_coding|13/13|c.1569-42A>T||||||	.	.	7	0	0	0	0,0	0,0	0,0	7,7	22	1	0	0	16,17	0,0	0,0	5,5	FALSE	FALSE
chr1	133384285	.	G	A	.	PASS	21	1	ref	21	1	GG->AG	.	24	60	0	0.38	0	.	.	7.74	A|downstream_gene_variant|MODIFIER|Etnk2|Etnk2|transcript|NM_175443.5|protein_coding||c.*4896G>A|||||3966|,A|intron_variant|MODIFIER|Sox13|Sox13|transcript|NM_011439.2|protein_coding|13/13|c.1568+172C>T||||||	.	.	7	0	0	0	0,0	0,0	7,7	0,0	17	0	0	0	14,14	0,0	3,3	0,0	FALSE	FALSE
chr1	133384309	.	G	A	.	PASS	40	1	ref	40	1	GG->AG	.	37	60	0	-0.5	0	.	.	15.29	A|downstream_gene_variant|MODIFIER|Etnk2|Etnk2|transcript|NM_175443.5|protein_coding||c.*4920G>A|||||3990|,A|intron_variant|MODIFIER|Sox13|Sox13|transcript|NM_011439.2|protein_coding|13/13|c.1568+148C>T||||||	.	.	15	0	0	0	0,0	0,0	15,15	0,0	22	1	0	0	16,17	0,0	5,5	0,0	FALSE	FALSE
chr1	133384352	.	T	C	.	PASS	86	1	ref	86	1	TT->CT	.	75	60	0	-0.89	0	.	.	19.73	C|downstream_gene_variant|MODIFIER|Etnk2|Etnk2|transcript|NM_175443.5|protein_coding||c.*4963T>C|||||4033|,C|intron_variant|MODIFIER|Sox13|Sox13|transcript|NM_011439.2|protein_coding|13/13|c.1568+105A>G||||||	.	.	33	0	0	0	0,0	0,0	0,0	33,33	42	1	0	0	0,0	26,27	0,0	15,15	FALSE	FALSE
chr1	133384522	.	T	G	.	PASS	132	1	ref	132	1	TT->GT	.	95	60	0	-1.41	0	.	.	19.98	G|synonymous_variant|LOW|Sox13|Sox13|transcript|NM_011439.2|protein_coding|13/14|c.1503A>C|p.Arg501Arg|1841/3531|1503/1842|501/613||,G|downstream_gene_variant|MODIFIER|Etnk2|Etnk2|transcript|NM_175443.5|protein_coding||c.*5133T>G|||||4203|	.	.	51	0	0	0	0,0	0,0	0,0	51,51	44	0	0	0	0,0	0,0	21,21	23,23	FALSE	FALSE
chr1	133384712	.	C	T	.	PASS	67	1	ref	67	1	CC->CT	.	49	60	0	-2.07	0	.	.	19.87	T|downstream_gene_variant|MODIFIER|Etnk2|Etnk2|transcript|NM_175443.5|protein_coding||c.*5323C>T|||||4393|,T|intron_variant|MODIFIER|Sox13|Sox13|transcript|NM_011439.2|protein_coding|12/13|c.1352-39G>A||||||	.	.	21	0	0	0	0,0	21,21	0,0	0,0	28	0	0	0	0,0	23,23	0,0	5,5	FALSE	FALSE
chr1	133384734	.	A	G	.	PASS	54	1	ref	54	1	AA->AG	.	38	60	0	-3.02	0	.	.	19.31	G|downstream_gene_variant|MODIFIER|Etnk2|Etnk2|transcript|NM_175443.5|protein_coding||c.*5345A>G|||||4415|,G|intron_variant|MODIFIER|Sox13|Sox13|transcript|NM_011439.2|protein_coding|12/13|c.1352-61T>C||||||	.	.	18	0	0	0	18,18	0,0	0,0	0,0	20	0	0	0	16,16	0,0	4,4	0,0	FALSE	FALSE
chr1	133385379	.	A	C	.	PASS	93	1	ref	93	1	AA->AC	.	77	60	0	-1.4	0	.	.	19.98	C|intron_variant|MODIFIER|Sox13|Sox13|transcript|NM_011439.2|protein_coding|12/13|c.1351+87T>G||||||	.	.	35	0	0	0	35,36	0,0	0,0	0,0	41	0	0	0	28,28	13,13	0,0	0,0	FALSE	FALSE
chr1	133385421	.	G	A	.	PASS	107	1	ref	107	1	GG->AG	.	120	60	0	-0.86	0	.	.	19.98	A|intron_variant|MODIFIER|Sox13|Sox13|transcript|NM_011439.2|protein_coding|12/13|c.1351+45C>T||||||	.	.	53	0	0	0	0,0	0,0	52,53	1,1	64	0	0	0	21,23	0,0	43,43	0,0	FALSE	FALSE
chr1	133385422	.	G	A	.	PASS	118	1	ref	118	1	GG->AG	.	121	60	0	-0.86	0	.	.	19.98	A|intron_variant|MODIFIER|Sox13|Sox13|transcript|NM_011439.2|protein_coding|12/13|c.1351+44C>T||||||	.	.	54	0	0	0	0,0	0,0	54,55	0,0	64	0	0	0	21,23	0,0	43,43	0,0	FALSE	FALSE
chr1	133385602	.	A	G	.	PASS	168	1	ref	3070	1	AA->AG	.	136	60	0	-1.53	0	.	.	19.73	G|synonymous_variant|LOW|Sox13|Sox13|transcript|NM_011439.2|protein_coding|12/14|c.1215T>C|p.Arg405Arg|1553/3531|1215/1842|405/613||	.	.	62	0	0	0	62,62	0,0	0,0	0,0	74	0	0	0	32,32	0,0	42,42	0,0	FALSE	FALSE
chr1	133385705	.	T	C	.	PASS	37	1	ref	37	1	TT->CT	.	41	60	0	-0.49	0	.	.	16.4	C|intron_variant|MODIFIER|Sox13|Sox13|transcript|NM_011439.2|protein_coding|11/13|c.1208-96A>G||||||	.	.	18	0	0	0	0,0	0,0	0,0	18,18	23	0	0	0	0,0	12,12	0,0	11,11	FALSE	FALSE
chr1	133385904	.	C	T	.	PASS	79	1	ref	79	1	CC->CT	.	88	60	0	-1.22	0	.	.	19.69	T|intron_variant|MODIFIER|Sox13|Sox13|transcript|NM_011439.2|protein_coding|11/13|c.1207+90G>A||||||	.	.	33	0	0	0	0,0	33,33	0,0	0,0	54	2	0	0	0,1	26,26	0,0	26,28	FALSE	FALSE
chr1	133386033	.	G	A	.	PASS	32	1	ref	32	1	GG->AG	.	231	60	0	-1.34	0	.	.	7.44	A|missense_variant|MODERATE|Sox13|Sox13|transcript|NM_011439.2|protein_coding|11/14|c.1168C>T|p.His390Tyr|1506/3531|1168/1842|390/613||	.	.	92	0	0	0	0,0	0,0	92,92	0,0	139	0	0	0	4,4	0,0	135,135	0,0	FALSE	TRUE
chr1	133386269	.	G	T	.	PASS	64	1	ref	64	1	GG->GT	.	76	60	0	-1.45	0	.	.	19.98	T|synonymous_variant|LOW|Sox13|Sox13|transcript|NM_011439.2|protein_coding|10/14|c.1026C>A|p.Val342Val|1364/3531|1026/1842|342/613||	.	.	22	0	0	0	0,0	0,0	22,22	0,0	54	0	0	0	0,0	0,0	37,37	17,17	FALSE	FALSE
chr1	133386287	.	G	A	.	PASS	39	1	ref	39	1	GG->AG	.	65	60	0	0.39	0	.	.	16.82	A|synonymous_variant|LOW|Sox13|Sox13|transcript|NM_011439.2|protein_coding|10/14|c.1008C>T|p.Leu336Leu|1346/3531|1008/1842|336/613||	.	.	17	0	0	0	0,0	0,0	17,17	0,0	48	0	0	0	18,18	0,0	30,30	0,0	FALSE	FALSE
chr1	133386333	.	A	G	.	PASS	13	1	ref	13	1	AA->AG	.	35	60	0	1.48	0	.	.	7.13	G|intron_variant|MODIFIER|Sox13|Sox13|transcript|NM_011439.2|protein_coding|9/13|c.1001-39T>C||||||	.	.	9	0	0	0	9,9	0,0	0,0	0,0	26	0	0	0	16,16	0,0	10,10	0,0	FALSE	FALSE
chr1	133386692	.	G	A	.	PASS	49	1	ref	49	1	GG->AG	.	36	60	0	-1.4	0	.	.	19.41	A|intron_variant|MODIFIER|Sox13|Sox13|transcript|NM_011439.2|protein_coding|9/13|c.1000+74C>T||||||	.	.	17	0	0	0	0,0	0,0	17,17	0,0	19	0	0	0	4,4	0,0	15,15	0,0	FALSE	FALSE
chr1	133386884	.	A	G	.	PASS	38	1	ref	38	1	AA->AG	.	59	60	0	-0.62	0	.	.	16.69	G|synonymous_variant|LOW|Sox13|Sox13|transcript|NM_011439.2|protein_coding|9/14|c.882T>C|p.Pro294Pro|1220/3531|882/1842|294/613||	.	.	19	0	0	0	19,19	0,0	0,0	0,0	40	0	0	0	20,20	0,0	20,20	0,0	FALSE	FALSE
chr1	133386973	.	C	T	.	PASS	82	1	ref	82	1	CC->CT	.	75	60	0	1.32	0	.	.	19.98	T|intron_variant|MODIFIER|Sox13|Sox13|transcript|NM_011439.2|protein_coding|8/13|c.838-45G>A||||||	.	.	30	0	0	0	0,0	30,30	0,0	0,0	45	0	0	0	0,0	30,30	0,0	15,15	FALSE	FALSE
chr1	133386974	.	C	A	.	PASS	84	1	ref	84	1	CC->AC	.	75	60	0	1.55	0	.	.	19.98	A|intron_variant|MODIFIER|Sox13|Sox13|transcript|NM_011439.2|protein_coding|8/13|c.838-46G>T||||||	.	.	31	0	0	0	0,0	31,31	0,0	0,0	44	0	0	0	15,15	29,29	0,0	0,0	FALSE	FALSE
chr1	133387032	.	T	G	.	PASS	95	1	ref	95	1	TT->GT	.	89	60	0	-0.84	0	.	.	19.98	G|intron_variant|MODIFIER|Sox13|Sox13|transcript|NM_011439.2|protein_coding|8/13|c.837+52A>C||||||	.	.	42	0	0	0	0,0	0,0	0,0	42,42	47	0	0	0	0,0	0,0	13,13	34,34	FALSE	FALSE
chr1	133387071	.	G	A	.	PASS	80	1	ref	80	1	GG->AG	.	96	60	0	0.18	0	.	.	19.87	A|intron_variant|MODIFIER|Sox13|Sox13|transcript|NM_011439.2|protein_coding|8/13|c.837+13C>T||||||	.	.	46	0	0	0	0,0	0,0	46,46	0,0	50	1	0	0	8,9	0,0	41,41	0,0	FALSE	FALSE
chr1	133387076	.	A	G	.	PASS	73	1	ref	73	1	AA->AG	.	94	60	0	-0.15	0	.	.	16.21	G|splice_region_variant&intron_variant|LOW|Sox13|Sox13|transcript|NM_011439.2|protein_coding|8/13|c.837+8T>C||||||	.	.	41	0	0	0	40,40	0,0	0,0	1,1	53	1	0	0	43,43	0,0	9,10	0,0	FALSE	FALSE
chr1	133388417	.	T	G	.	PASS	37	1	ref	37	1	TT->GT	.	43	60	0	-0.49	0	.	.	16.51	G|intron_variant|MODIFIER|Sox13|Sox13|transcript|NM_011439.2|protein_coding|7/13|c.754+32A>C||||||	.	.	18	0	0	0	0,0	0,0	0,0	18,18	25	0	0	0	0,0	0,0	12,12	13,13	FALSE	FALSE
chr1	133388434	.	G	T	.	PASS	50	2	ref	50	2	GG->GT	.	44	60	0	1.92	0	.	.	19.8	T|intron_variant|MODIFIER|Sox13|Sox13|transcript|NM_011439.2|protein_coding|7/13|c.754+15C>A||||||	.	.	22	0	0	0	0,0	0,0	22,22	0,0	22	1	0	0	0,0	0,0	13,13	8,9	FALSE	FALSE
chr1	133388456	.	G	A	.	PASS	50	1	ref	50	1	GG->AG	.	51	60	0	1.62	0	.	.	19.83	A|synonymous_variant|LOW|Sox13|Sox13|transcript|NM_011439.2|protein_coding|7/14|c.747C>T|p.Cys249Cys|1085/3531|747/1842|249/613||	.	.	22	0	0	0	0,0	0,0	22,22	0,0	29	0	0	0	12,12	0,0	17,17	0,0	FALSE	FALSE
chr1	133388488	.	G	A	.	PASS	65	2	ref	65	2	GG->AG	.	77	60	0	2.64	0	.	.	17.31	A|stop_gained|HIGH|Sox13|Sox13|transcript|NM_011439.2|protein_coding|7/14|c.715C>T|p.Gln239*|1053/3531|715/1842|239/613||	(Sox13|Sox13|1|1.00)	(Sox13|Sox13|1|1.00)	25	0	0	0	0,0	0,0	25,25	0,0	50	0	0	0	6,6	0,0	44,46	0,0	TRUE	FALSE
chr1	133388611	.	T	C	.	PASS	17	2	ref	17	2	TT->CT	.	51	60	0	-1.12	0	.	.	10.24	C|intron_variant|MODIFIER|Sox13|Sox13|transcript|NM_011439.2|protein_coding|6/13|c.640-48A>G||||||	.	.	11	0	0	0	0,0	0,0	0,0	11,11	38	0	0	0	0,0	23,23	0,0	15,17	FALSE	FALSE
chr1	133388886	.	C	T	.	PASS	54	1	ref	54	1	CC->CT	.	40	60	0	-2.44	0	.	.	19.83	T|intron_variant|MODIFIER|Sox13|Sox13|transcript|NM_011439.2|protein_coding|6/13|c.639+43G>A||||||	.	.	22	0	0	0	0,0	22,22	0,0	0,0	18	0	0	0	0,0	12,12	0,0	6,6	FALSE	FALSE
chr1	133389265	.	T	C	.	PASS	36	1	ref	36	1	TT->CT	.	27	60	0	-2.2	0	.	.	16.51	C|intron_variant|MODIFIER|Sox13|Sox13|transcript|NM_011439.2|protein_coding|5/13|c.570+59A>G||||||	.	.	17	0	0	0	0,0	0,0	0,0	17,18	9	0	0	0	0,0	4,4	0,0	5,5	FALSE	FALSE
chr1	133389271	.	T	A	.	PASS	35	1	ref	35	1	TT->AT	.	31	60	0	-1.14	0	.	.	16.51	A|intron_variant|MODIFIER|Sox13|Sox13|transcript|NM_011439.2|protein_coding|5/13|c.570+53A>T||||||	.	.	17	0	0	0	0,0	0,0	0,0	17,18	13	0	0	0	6,6	0,0	0,0	7,7	FALSE	FALSE
chr1	133389539	.	C	T	.	PASS	24	1	ref	24	1	CC->CT	.	30	60	0	-0.62	0	.	.	11.32	T|intron_variant|MODIFIER|Sox13|Sox13|transcript|NM_011439.2|protein_coding|4/13|c.398-43G>A||||||	.	.	12	0	0	0	0,0	12,13	0,0	0,0	16	0	0	0	0,0	5,6	0,0	11,11	FALSE	FALSE
chr1	133390622	.	G	A	.	PASS	82	1	ref	82	1	GG->AG	.	168	60	0	0.29	0	.	.	18.5	A|synonymous_variant|LOW|Sox13|Sox13|transcript|NM_011439.2|protein_coding|4/14|c.334C>T|p.Leu112Leu|672/3531|334/1842|112/613||	.	.	56	1	0	0	0,0	0,0	55,56	0,0	112	0	0	0	15,15	0,0	97,97	0,0	FALSE	FALSE
chr1	133529424	.	T	A	.	PASS	76	1	ref	76	1	TT->AT	.	104	60	0	-3.71	0	.	.	16.97	A|intergenic_region|MODIFIER|Sox13-Snrpe|Sox13-Snrpe|intergenic_region|Sox13-Snrpe|||n.133529424T>A||||||	.	.	48	0	0	0	0,0	0,0	0,0	48,49	55	1	0	0	7,8	0,0	0,0	47,47	FALSE	FALSE
chr1	133529522	.	C	G	.	PASS	224	1	ref	3070	1	CC->CG	.	206	60	0	-0.48	0	.	.	19.98	G|intergenic_region|MODIFIER|Sox13-Snrpe|Sox13-Snrpe|intergenic_region|Sox13-Snrpe|||n.133529522C>G||||||	.	.	100	2	1	0	0,0	98,100	0,0	0,0	106	1	0	0	0,0	56,56	49,50	0,0	FALSE	FALSE
chr1	133529682	.	T	C	.	PASS	226	1	ref	3070	1	TT->CT	.	266	59.83	0	-1.24	0	.	.	17.77	C|intergenic_region|MODIFIER|Sox13-Snrpe|Sox13-Snrpe|intergenic_region|Sox13-Snrpe|||n.133529682T>C||||||	.	.	117	2	0	0	0,0	0,0	0,0	115,116	148	2	0	0	0,0	58,60	0,0	88,88	FALSE	FALSE
chr1	133529742	.	T	G	.	PASS	275	1	ref	3070	1	TT->GT	.	288	60	0	0.29	0	.	.	19.98	G|intergenic_region|MODIFIER|Sox13-Snrpe|Sox13-Snrpe|intergenic_region|Sox13-Snrpe|||n.133529742T>G||||||	.	.	117	1	0	0	0,0	0,0	0,0	116,117	170	1	0	0	0,1	0,0	79,80	90,90	FALSE	FALSE
chr1	133529753	.	G	A	.	PASS	79	2	ref	79	2	GG->AG	.	318	60	0	0.58	0	.	.	10.1	A|intergenic_region|MODIFIER|Sox13-Snrpe|Sox13-Snrpe|intergenic_region|Sox13-Snrpe|||n.133529753G>A||||||	.	.	129	1	0	0	0,0	0,0	128,129	0,0	188	1	0	0	6,6	0,0	180,182	1,1	FALSE	FALSE
chr1	133529840	.	G	T	.	PASS	231	1	ref	3070	1	GG->GT	.	369	60	0	1.1	0	.	.	19.98	T|intergenic_region|MODIFIER|Sox13-Snrpe|Sox13-Snrpe|intergenic_region|Sox13-Snrpe|||n.133529840G>T||||||	.	.	153	1	0	0	4,4	0,0	148,150	0,0	215	2	0	0	0,0	0,0	126,126	87,89	FALSE	FALSE
chr1	133529847	.	C	G	.	PASS	304	1	ref	3070	1	CC->CG	.	380	60	0	0.32	0	.	.	19.98	G|intergenic_region|MODIFIER|Sox13-Snrpe|Sox13-Snrpe|intergenic_region|Sox13-Snrpe|||n.133529847C>G||||||	.	.	158	1	0	0	0,0	157,159	0,0	0,0	221	3	0	0	0,0	129,129	89,92	0,0	FALSE	FALSE
chr1	133529851	.	G	A	.	PASS	288	1	ref	3070	1	GG->AG	.	378	60	0	0.46	0	.	.	19.98	A|intergenic_region|MODIFIER|Sox13-Snrpe|Sox13-Snrpe|intergenic_region|Sox13-Snrpe|||n.133529851G>A||||||	.	.	160	0	0	0	0,0	0,0	160,161	0,0	217	3	0	0	82,85	0,0	132,132	0,0	FALSE	FALSE
chr1	133530009	.	C	T	.	PASS	512	1	ref	3070	1	CC->CT	.	486	59.99	0	-1.19	0	.	.	17.62	T|intergenic_region|MODIFIER|Sox13-Snrpe|Sox13-Snrpe|intergenic_region|Sox13-Snrpe|||n.133530009C>T||||||	.	.	179	0	0	0	0,0	179,180	0,0	0,0	304	2	0	0	0,0	131,133	0,0	171,173	FALSE	FALSE
chr1	133530026	.	T	G	.	PASS	541	1	ref	3070	1	TT->GT	.	522	59.99	0	-1.9	0	.	.	17.62	G|intergenic_region|MODIFIER|Sox13-Snrpe|Sox13-Snrpe|intergenic_region|Sox13-Snrpe|||n.133530026T>G||||||	.	.	191	0	0	0	0,0	0,0	0,0	191,192	328	3	0	0	0,0	0,0	183,186	142,144	FALSE	FALSE
chr1	133530045	.	G	A	.	PASS	562	2	ref	3070	1	GG->AG	.	543	59.99	0	-1.31	0	.	.	17.62	A|intergenic_region|MODIFIER|Sox13-Snrpe|Sox13-Snrpe|intergenic_region|Sox13-Snrpe|||n.133530045G>A||||||	.	.	205	0	0	0	0,0	0,0	205,206	0,1	334	2	0	0	187,189	0,0	145,147	0,0	FALSE	FALSE
chr1	133530050	.	A	G	.	PASS	543	1	ref	3070	1	AA->AG	.	525	59.99	0	-1.73	0	.	.	17.62	G|intergenic_region|MODIFIER|Sox13-Snrpe|Sox13-Snrpe|intergenic_region|Sox13-Snrpe|||n.133530050A>G||||||	.	.	191	0	0	0	191,193	0,0	0,0	0,0	330	2	0	0	143,145	0,0	185,187	0,0	FALSE	FALSE
chr1	133530164	.	G	A	.	PASS	591	1	ref	3070	1	GG->AG	.	565	60	0	-0.61	0	.	.	19.73	A|intergenic_region|MODIFIER|Sox13-Snrpe|Sox13-Snrpe|intergenic_region|Sox13-Snrpe|||n.133530164G>A||||||	.	.	220	0	0	0	0,0	0,0	220,222	0,0	340	0	0	0	189,192	0,0	151,151	0,0	FALSE	FALSE
chr1	133530182	.	G	C	.	PASS	79	1	ref	79	1	GG->CG	.	542	60	0	0.28	0	.	.	10.1	C|intergenic_region|MODIFIER|Sox13-Snrpe|Sox13-Snrpe|intergenic_region|Sox13-Snrpe|||n.133530182G>C||||||	.	.	219	3	0	0	0,0	0,0	216,222	0,0	317	0	0	0	1,1	6,6	310,313	0,0	FALSE	FALSE
chr1	133530190	.	C	T	.	PASS	552	1	ref	3070	1	CC->CT	.	531	60	0	-1.52	0	.	.	19.73	T|intergenic_region|MODIFIER|Sox13-Snrpe|Sox13-Snrpe|intergenic_region|Sox13-Snrpe|||n.133530190C>T||||||	.	.	213	3	0	0	0,0	210,216	0,0	0,0	312	0	0	0	0,0	141,141	0,0	171,174	FALSE	FALSE
chr1	133530205	.	A	G	.	PASS	456	1	ref	3070	1	AA->AG	.	492	60	0	-1.91	0	.	.	19.73	G|intergenic_region|MODIFIER|Sox13-Snrpe|Sox13-Snrpe|intergenic_region|Sox13-Snrpe|||n.133530205A>G||||||	.	.	195	4	0	0	189,194	0,1	2,2	0,0	292	0	0	0	130,130	0,0	162,165	0,0	FALSE	FALSE
chr1	133530237	.	T	C	.	PASS	436	1	ref	3070	1	TT->CT	.	412	60	0	0.14	0	.	.	19.73	C|intergenic_region|MODIFIER|Sox13-Snrpe|Sox13-Snrpe|intergenic_region|Sox13-Snrpe|||n.133530237T>C||||||	.	.	164	3	0	0	0,0	0,0	0,0	161,166	243	0	0	0	0,0	133,136	0,0	110,110	FALSE	FALSE
chr1	133530412	.	C	T	.	PASS	36	1	ref	36	1	CC->CT	.	35	60	0	1.86	0	.	.	12.17	T|intergenic_region|MODIFIER|Sox13-Snrpe|Sox13-Snrpe|intergenic_region|Sox13-Snrpe|||n.133530412C>T||||||	.	.	12	0	0	0	0,0	12,12	0,0	0,0	23	0	0	0	0,0	18,18	0,0	5,5	FALSE	FALSE
chr1	133603986	.	T	C	.	PASS	696	1	ref	3070	1	TT->CT	.	729	59.92	0	-3.38	0	.	.	17.62	C|3_prime_UTR_variant|MODIFIER|Snrpe|Snrpe|transcript|NM_009227.3|protein_coding|5/5|c.*35A>G|||||35|	.	.	303	4	0	0	1,1	0,0	0,0	298,303	425	1	0	0	0,0	221,221	0,0	203,204	FALSE	FALSE
chr1	133604187	.	C	A	.	PASS	174	1	ref	3070	1	CC->AC	.	186	60	0	0.42	0	.	.	19.73	A|intron_variant|MODIFIER|Snrpe|Snrpe|transcript|NM_009227.3|protein_coding|4/4|c.224-111G>T||||||	.	.	65	0	0	0	0,0	65,65	0,0	0,0	120	0	0	0	64,64	56,57	0,0	0,0	FALSE	FALSE
chr1	133606606	.	T	C	.	PASS	301	1	ref	3070	1	TT->CT	.	423	60	0	2.97	0	.	.	16.5	C|intron_variant|MODIFIER|Snrpe|Snrpe|transcript|NM_009227.3|protein_coding|3/4|c.145-27A>G||||||	.	.	132	1	0	0	0,0	0,0	0,0	131,133	287	3	0	0	2,3	121,123	0,0	161,164	FALSE	FALSE
chr1	133608735	.	C	T	.	PASS	109	1	ref	109	1	CC->CT	.	78	60	0	0.41	0	.	.	19.73	T|intron_variant|MODIFIER|Snrpe|Snrpe|transcript|NM_009227.3|protein_coding|3/4|c.144+162G>A||||||	.	.	41	0	0	0	0,0	41,41	0,0	0,0	37	0	0	0	0,0	14,14	0,0	23,23	FALSE	FALSE
chr1	133609139	.	C	T	.	PASS	14	1	ref	14	1	CC->CT	.	34	60	0	-1.8	0	.	.	8	T|intron_variant|MODIFIER|Snrpe|Snrpe|transcript|NM_009227.3|protein_coding|2/4|c.82-180G>A||||||	.	.	10	0	0	0	0,0	10,10	0,0	0,0	24	0	0	0	0,0	11,11	0,0	13,13	FALSE	FALSE
chr1	133609549	.	C	T	.	PASS	88	2	ref	88	2	CC->CT	.	91	60	0	-2.81	0	.	.	19.98	T|intron_variant|MODIFIER|Snrpe|Snrpe|transcript|NM_009227.3|protein_coding|2/4|c.81+169G>A||||||	.	.	35	0	0	0	0,0	35,35	0,0	0,0	56	1	0	0	0,0	32,32	0,0	23,24	FALSE	FALSE
chr1	133609608	.	T	C	.	PASS	94	1	ref	94	1	TT->CT	.	94	59.15	0	1.09	0	.	.	15.89	C|intron_variant|MODIFIER|Snrpe|Snrpe|transcript|NM_009227.3|protein_coding|2/4|c.81+110A>G||||||	.	.	43	4	0	0	0,0	0,0	0,0	39,43	48	3	0	0	0,0	13,16	0,0	32,35	FALSE	FALSE
chr1	133609809	.	G	C	.	PASS	141	1	ref	141	1	GG->CG	.	129	60	0	-0.13	0	.	.	15.33	C|intron_variant|MODIFIER|Snrpe|Snrpe|transcript|NM_009227.3|protein_coding|1/4|c.55-65C>G||||||	.	.	54	0	0	0	0,0	0,0	54,57	0,0	70	7	0	0	0,0	29,37	34,35	0,0	FALSE	FALSE
chr1	133610189	.	A	G	.	PASS	67	1	ref	67	1	AA->AG	.	158	59.95	0	0.46	0	.	.	9.82	G|missense_variant|MODERATE|Snrpe|Snrpe|transcript|NM_009227.3|protein_coding|1/5|c.29T>C|p.Val10Ala|92/492|29/279|10/92||	.	.	58	1	0	0	57,59	0,0	0,0	0,0	99	0	0	0	93,93	0,0	6,6	0,0	FALSE	TRUE
chr1	133610323	.	G	T	.	PASS	47	1	ref	47	1	GG->GT	.	52	60	0	1.2	0	.	.	19.83	T|upstream_gene_variant|MODIFIER|Snrpe|Snrpe|transcript|NM_009227.3|protein_coding||c.-106C>A|||||43|,T|intergenic_region|MODIFIER|Snrpe-Zc3h11a|Snrpe-Zc3h11a|intergenic_region|Snrpe-Zc3h11a|||n.133610323G>T||||||	.	.	21	0	0	0	0,0	0,0	21,21	0,0	31	0	0	0	0,0	0,0	18,18	13,13	FALSE	FALSE
chr1	133621627	.	G	A	.	PASS	173	1	ref	3070	1	GG->AG	.	242	59.8	0	0.34	0	.	.	17.77	A|synonymous_variant|LOW|Zc3h11a|Zc3h11a|transcript|NM_001276767.1|protein_coding|18/18|c.2295C>T|p.Gly765Gly|2712/4468|2295/2379|765/792||,A|synonymous_variant|LOW|Zc3h11a|Zc3h11a|transcript|NM_144530.6|protein_coding|17/17|c.2295C>T|p.Gly765Gly|2658/4414|2295/2379|765/792||	.	.	77	1	0	0	0,0	0,0	76,77	0,0	163	4	0	0	60,63	0,0	99,102	0,0	FALSE	FALSE
chr1	133622154	.	G	A	.	PASS	549	1	ref	3070	1	GG->AG	.	617	60	0	0.31	0	.	.	19.98	A|missense_variant|MODERATE|Zc3h11a|Zc3h11a|transcript|NM_001276767.1|protein_coding|17/18|c.2083C>T|p.Pro695Ser|2500/4468|2083/2379|695/792||,A|missense_variant|MODERATE|Zc3h11a|Zc3h11a|transcript|NM_144530.6|protein_coding|16/17|c.2083C>T|p.Pro695Ser|2446/4414|2083/2379|695/792||	.	.	299	0	0	0	0,0	0,0	298,303	1,1	313	0	0	0	143,143	0,0	170,170	0,0	FALSE	TRUE
chr1	133622251	.	T	G	.	PASS	215	1	ref	3070	1	TT->GT	.	178	60	0	-0.27	0	.	.	19.98	G|intron_variant|MODIFIER|Zc3h11a|Zc3h11a|transcript|NM_001276767.1|protein_coding|16/17|c.2053-67A>C||||||,G|intron_variant|MODIFIER|Zc3h11a|Zc3h11a|transcript|NM_144530.6|protein_coding|15/16|c.2053-67A>C||||||	.	.	90	0	0	0	0,0	0,0	0,0	90,90	88	0	3	0	0,0	0,0	43,43	45,45	FALSE	FALSE
chr1	133622260	.	T	G	.	PASS	75	1	ref	75	1	TT->GT	.	159	60	0	-1.05	0	.	.	14.99	G|intron_variant|MODIFIER|Zc3h11a|Zc3h11a|transcript|NM_001276767.1|protein_coding|16/17|c.2053-76A>C||||||,G|intron_variant|MODIFIER|Zc3h11a|Zc3h11a|transcript|NM_144530.6|protein_coding|15/16|c.2053-76A>C||||||	.	.	80	0	0	0	0,0	0,0	0,0	80,80	79	0	0	0	0,0	0,0	6,6	73,73	FALSE	FALSE
chr1	133623362	.	T	C	.	PASS	12	1	ref	12	1	TT->CT	.	11	60	0	-1.22	0	.	.	7.19	C|intron_variant|MODIFIER|Zc3h11a|Zc3h11a|transcript|NM_001276767.1|protein_coding|15/17|c.1886-212A>G||||||,C|intron_variant|MODIFIER|Zc3h11a|Zc3h11a|transcript|NM_144530.6|protein_coding|14/16|c.1886-212A>G||||||	.	.	8	0	0	0	0,0	0,0	0,0	8,8	3	0	0	0	0,0	2,2	0,0	1,1	FALSE	FALSE
chr1	133624547	.	G	A	.	PASS	157	1	ref	157	1	GG->AG	.	188	60	0	-1.82	0	.	.	19.73	A|synonymous_variant|LOW|Zc3h11a|Zc3h11a|transcript|NM_001276767.1|protein_coding|15/18|c.1821C>T|p.Ser607Ser|2238/4468|1821/2379|607/792||,A|synonymous_variant|LOW|Zc3h11a|Zc3h11a|transcript|NM_144530.6|protein_coding|14/17|c.1821C>T|p.Ser607Ser|2184/4414|1821/2379|607/792||	.	.	53	0	0	0	0,0	0,0	53,54	0,0	134	1	0	0	84,85	0,0	49,49	0,0	FALSE	FALSE
chr1	133624574	.	T	A	.	PASS	135	1	ref	135	1	TT->AT	.	183	60	0	-1.26	0	.	.	19.73	A|synonymous_variant|LOW|Zc3h11a|Zc3h11a|transcript|NM_001276767.1|protein_coding|15/18|c.1794A>T|p.Ser598Ser|2211/4468|1794/2379|598/792||,A|synonymous_variant|LOW|Zc3h11a|Zc3h11a|transcript|NM_144530.6|protein_coding|14/17|c.1794A>T|p.Ser598Ser|2157/4414|1794/2379|598/792||	.	.	50	0	0	0	0,0	0,0	0,0	50,51	132	1	0	0	76,77	0,0	0,0	55,55	FALSE	FALSE
chr1	133624621	.	C	T	.	PASS	120	1	ref	120	1	CC->CT	.	151	60	0	-2.87	0	.	.	19.73	T|missense_variant|MODERATE|Zc3h11a|Zc3h11a|transcript|NM_001276767.1|protein_coding|15/18|c.1747G>A|p.Val583Ile|2164/4468|1747/2379|583/792||,T|missense_variant|MODERATE|Zc3h11a|Zc3h11a|transcript|NM_144530.6|protein_coding|14/17|c.1747G>A|p.Val583Ile|2110/4414|1747/2379|583/792||	.	.	47	0	0	0	0,0	47,48	0,0	0,0	103	0	0	0	0,0	50,50	0,0	53,53	FALSE	TRUE
chr1	133626737	.	A	G	.	PASS	84	1	ref	84	1	AA->AG	.	91	60	0	-2.05	0	.	.	19.73	G|intron_variant|MODIFIER|Zc3h11a|Zc3h11a|transcript|NM_001276767.1|protein_coding|13/17|c.1474+30T>C||||||,G|intron_variant|MODIFIER|Zc3h11a|Zc3h11a|transcript|NM_144530.6|protein_coding|12/16|c.1474+30T>C||||||	.	.	34	0	0	0	34,34	0,0	0,0	0,0	57	1	0	0	25,25	0,0	31,32	0,0	FALSE	FALSE
chr1	133626894	.	T	C	.	PASS	264	1	ref	3070	1	TT->CT	.	214	60	0	-2.11	0	.	.	19.73	C|synonymous_variant|LOW|Zc3h11a|Zc3h11a|transcript|NM_001276767.1|protein_coding|13/18|c.1347A>G|p.Thr449Thr|1764/4468|1347/2379|449/792||,C|synonymous_variant|LOW|Zc3h11a|Zc3h11a|transcript|NM_144530.6|protein_coding|12/17|c.1347A>G|p.Thr449Thr|1710/4414|1347/2379|449/792||	.	.	98	0	0	0	0,0	0,0	0,0	98,99	115	0	0	0	0,0	62,62	0,0	53,53	FALSE	FALSE
chr1	133626962	.	C	A	.	PASS	41	1	ref	41	1	CC->AC	.	300	60	0	-3.14	0	.	.	7.62	A|missense_variant|MODERATE|Zc3h11a|Zc3h11a|transcript|NM_001276767.1|protein_coding|13/18|c.1279G>T|p.Val427Phe|1696/4468|1279/2379|427/792||,A|missense_variant|MODERATE|Zc3h11a|Zc3h11a|transcript|NM_144530.6|protein_coding|12/17|c.1279G>T|p.Val427Phe|1642/4414|1279/2379|427/792||	.	.	126	0	0	0	0,0	126,127	0,0	0,0	173	0	0	0	5,5	168,168	0,0	0,0	FALSE	TRUE
chr1	133627207	.	G	A	.	PASS	81	1	ref	81	1	GG->AG	.	582	59.97	0	1.31	0	.	.	8.95	A|missense_variant|MODERATE|Zc3h11a|Zc3h11a|transcript|NM_001276767.1|protein_coding|13/18|c.1034C>T|p.Ala345Val|1451/4468|1034/2379|345/792||,A|missense_variant|MODERATE|Zc3h11a|Zc3h11a|transcript|NM_144530.6|protein_coding|12/17|c.1034C>T|p.Ala345Val|1397/4414|1034/2379|345/792||	.	.	270	2	0	0	0,0	0,0	268,271	0,0	311	0	0	0	7,7	0,0	304,304	0,0	FALSE	TRUE
chr1	133633982	.	T	C	.	PASS	40	1	ref	40	1	TT->CT	.	41	60	0	-1.12	0	.	.	16.82	C|intron_variant|MODIFIER|Zc3h11a|Zc3h11a|transcript|NM_001276767.1|protein_coding|11/17|c.872-122A>G||||||,C|intron_variant|MODIFIER|Zc3h11a|Zc3h11a|transcript|NM_144530.6|protein_coding|10/16|c.872-122A>G||||||	.	.	19	0	0	0	0,0	0,0	0,0	19,19	22	0	0	0	0,0	10,10	0,0	12,12	FALSE	FALSE
chr1	133637165	.	T	C	.	PASS	22	1	ref	22	1	TT->CT	.	24	60	0	0.31	0	.	.	10.15	C|intron_variant|MODIFIER|Zc3h11a|Zc3h11a|transcript|NM_001276767.1|protein_coding|10/17|c.811+184A>G||||||,C|intron_variant|MODIFIER|Zc3h11a|Zc3h11a|transcript|NM_144530.6|protein_coding|9/16|c.811+184A>G||||||	.	.	11	0	0	0	0,0	0,0	0,0	11,11	13	0	0	0	0,0	4,4	0,0	9,9	FALSE	FALSE
chr1	133637510	.	C	T	.	PASS	123	1	ref	123	1	CC->CT	.	159	59.96	0	2.3	0	.	.	17.77	T|intron_variant|MODIFIER|Zc3h11a|Zc3h11a|transcript|NM_001276767.1|protein_coding|9/17|c.701-51G>A||||||,T|intron_variant|MODIFIER|Zc3h11a|Zc3h11a|transcript|NM_144530.6|protein_coding|8/16|c.701-51G>A||||||	.	.	47	1	0	0	0,0	46,47	0,0	0,0	112	0	0	0	0,0	72,72	0,0	40,40	FALSE	FALSE
chr1	133638356	.	A	G	.	PASS	73	1	ref	73	1	AA->AG	.	44	60	0	-1.28	0	.	.	19.73	G|intron_variant|MODIFIER|Zc3h11a|Zc3h11a|transcript|NM_001276767.1|protein_coding|9/17|c.700+177T>C||||||,G|intron_variant|MODIFIER|Zc3h11a|Zc3h11a|transcript|NM_144530.6|protein_coding|8/16|c.700+177T>C||||||	.	.	30	0	0	0	30,30	0,0	0,0	0,0	14	0	0	0	7,7	0,0	7,7	0,0	FALSE	FALSE
chr1	133638523	.	A	G	.	PASS	378	1	ref	3070	1	AA->AG	.	432	60	0	0.2	0	.	.	19.98	G|intron_variant|MODIFIER|Zc3h11a|Zc3h11a|transcript|NM_001276767.1|protein_coding|9/17|c.700+10T>C||||||,G|intron_variant|MODIFIER|Zc3h11a|Zc3h11a|transcript|NM_144530.6|protein_coding|8/16|c.700+10T>C||||||	.	.	192	3	0	0	188,191	0,0	0,0	1,1	240	0	0	0	131,131	0,0	109,109	0,0	FALSE	FALSE
chr1	133638653	.	A	G	.	PASS	330	1	ref	3070	1	AA->AG	.	337	60	0	-1.77	0	.	.	19.73	G|intron_variant|MODIFIER|Zc3h11a|Zc3h11a|transcript|NM_001276767.1|protein_coding|8/17|c.620-40T>C||||||,G|intron_variant|MODIFIER|Zc3h11a|Zc3h11a|transcript|NM_144530.6|protein_coding|7/16|c.620-40T>C||||||	.	.	117	0	0	0	117,118	0,0	0,0	0,0	219	0	0	0	102,102	0,0	117,117	0,0	FALSE	FALSE
chr1	133656994	.	T	G	.	PASS	231	1	ref	3070	1	TT->GT	.	202	60	0	-1.63	0	.	.	19.98	G|synonymous_variant|LOW|Zbed6|Zbed6|transcript|NM_001166552.1|protein_coding|1/1|c.2604A>C|p.Val868Val|3892/5007|2604/2943|868/980||,G|intron_variant|MODIFIER|Zc3h11a|Zc3h11a|transcript|NM_001276767.1|protein_coding|1/17|c.-254-1596A>C||||||,G|intron_variant|MODIFIER|Zc3h11a|Zc3h11a|transcript|NM_144530.6|protein_coding|1/16|c.-200-2962A>C||||||	.	.	103	0	0	0	0,0	0,0	0,0	103,103	99	0	0	0	0,0	0,0	47,47	52,52	FALSE	FALSE
chr1	133657050	.	C	T	.	PASS	76	2	ref	76	2	CC->CT	.	162	59.9	0	-0.79	0	.	.	14.43	T|missense_variant|MODERATE|Zbed6|Zbed6|transcript|NM_001166552.1|protein_coding|1/1|c.2548G>A|p.Ala850Thr|3836/5007|2548/2943|850/980||,T|intron_variant|MODIFIER|Zc3h11a|Zc3h11a|transcript|NM_001276767.1|protein_coding|1/17|c.-254-1652G>A||||||,T|intron_variant|MODIFIER|Zc3h11a|Zc3h11a|transcript|NM_144530.6|protein_coding|1/16|c.-200-3018G>A||||||	.	.	93	2	0	0	0,0	91,94	0,1	0,0	67	0	0	0	0,0	61,61	0,0	6,6	FALSE	TRUE
chr1	133660670	.	T	A	.	PASS	64	2	ref	64	2	TT->AT	.	285	60	0	-0.45	0	.	.	10.1	A|5_prime_UTR_premature_start_codon_gain_variant|LOW|Zbed6|Zbed6|transcript|NM_001166552.1|protein_coding|1/1|c.-1073A>T||||||,A|5_prime_UTR_variant|MODIFIER|Zbed6|Zbed6|transcript|NM_001166552.1|protein_coding|1/1|c.-1073A>T|||||1073|,A|intron_variant|MODIFIER|Zc3h11a|Zc3h11a|transcript|NM_001276767.1|protein_coding|1/17|c.-255+567A>T||||||,A|intron_variant|MODIFIER|Zc3h11a|Zc3h11a|transcript|NM_144530.6|protein_coding|1/16|c.-201+567A>T||||||	.	.	133	1	0	0	0,0	0,0	0,0	132,136	147	2	0	0	6,6	0,0	0,0	139,143	FALSE	FALSE
chr1	133679790	.	A	G	.	PASS	65	1	ref	65	1	AA->AG	.	63	60	0	-1.35	0	.	.	19.98	G|synonymous_variant|LOW|Lax1|Lax1|transcript|NM_001159649.1|protein_coding|6/6|c.1212T>C|p.Asp404Asp|1610/2371|1212/1224|404/407||,G|synonymous_variant|LOW|Lax1|Lax1|transcript|NM_172842.3|protein_coding|6/6|c.1212T>C|p.Asp404Asp|1512/2273|1212/1224|404/407||	.	.	27	0	0	0	27,27	0,0	0,0	0,0	36	0	0	0	21,21	0,0	15,15	0,0	FALSE	FALSE
chr1	133679978	.	T	C	.	PASS	269	1	ref	3070	1	TT->CT	.	181	59.95	0	2.07	0	.	.	17.62	C|missense_variant|MODERATE|Lax1|Lax1|transcript|NM_001159649.1|protein_coding|6/6|c.1024A>G|p.Arg342Gly|1422/2371|1024/1224|342/407||,C|missense_variant|MODERATE|Lax1|Lax1|transcript|NM_172842.3|protein_coding|6/6|c.1024A>G|p.Arg342Gly|1324/2273|1024/1224|342/407||	.	.	93	1	0	0	0,0	0,0	0,0	92,93	88	0	0	0	0,0	56,56	0,0	32,32	FALSE	TRUE
chr1	133680569	.	T	C	.	PASS	257	1	ref	3070	1	TT->CT	.	264	60	0	0.83	0	.	.	19.98	C|missense_variant|MODERATE|Lax1|Lax1|transcript|NM_001159649.1|protein_coding|6/6|c.433A>G|p.Asn145Asp|831/2371|433/1224|145/407||,C|missense_variant|MODERATE|Lax1|Lax1|transcript|NM_172842.3|protein_coding|6/6|c.433A>G|p.Asn145Asp|733/2273|433/1224|145/407||	.	.	121	0	0	0	0,0	0,0	0,0	121,122	142	0	0	0	0,0	63,63	0,0	79,79	FALSE	TRUE
chr1	133680636	.	C	A	.	PASS	38	1	ref	38	1	CC->AC	.	198	60	0	0.63	0	.	.	7.88	A|splice_acceptor_variant&intron_variant|HIGH|Lax1|Lax1|transcript|NM_001159649.1|protein_coding|5/5|c.367-1G>T||||||,A|splice_acceptor_variant&intron_variant|HIGH|Lax1|Lax1|transcript|NM_172842.3|protein_coding|5/5|c.367-1G>T||||||	(Lax1|Lax1|2|1.00)	.	87	0	0	0	0,0	87,87	0,0	0,0	111	0	0	0	4,4	107,107	0,0	0,0	TRUE	FALSE
chr1	133682934	.	C	T	.	PASS	276	1	ref	3070	1	CC->CT	.	256	60	0	-0.89	0	.	.	19.98	T|intron_variant|MODIFIER|Lax1|Lax1|transcript|NM_001159649.1|protein_coding|5/5|c.366+49G>A||||||,T|intron_variant|MODIFIER|Lax1|Lax1|transcript|NM_172842.3|protein_coding|5/5|c.366+49G>A||||||	.	.	124	0	0	0	0,0	124,124	0,0	0,0	132	0	0	0	0,0	69,69	0,0	63,63	FALSE	FALSE
chr1	133683520	.	G	A	.	PASS	174	1	ref	3070	1	GG->AG	.	232	60	0	-1.04	0	.	.	19.98	A|intron_variant|MODIFIER|Lax1|Lax1|transcript|NM_001159649.1|protein_coding|4/5|c.295+18C>T||||||,A|intron_variant|MODIFIER|Lax1|Lax1|transcript|NM_172842.3|protein_coding|4/5|c.295+18C>T||||||	.	.	98	0	0	0	0,0	0,0	98,98	0,0	131	1	0	0	42,43	0,0	87,90	1,1	FALSE	FALSE
chr1	133683634	.	G	A	.	PASS	142	1	ref	142	1	GG->AG	.	168	60	0	0.25	0	.	.	19.98	A|missense_variant|MODERATE|Lax1|Lax1|transcript|NM_001159649.1|protein_coding|4/6|c.199C>T|p.Pro67Ser|597/2371|199/1224|67/407||,A|missense_variant|MODERATE|Lax1|Lax1|transcript|NM_172842.3|protein_coding|4/6|c.199C>T|p.Pro67Ser|499/2273|199/1224|67/407||	.	.	64	0	0	0	0,0	0,0	64,66	0,0	102	0	0	0	36,36	0,0	66,66	0,0	FALSE	TRUE
chr1	133683675	.	A	G	.	PASS	101	1	ref	101	1	AA->AG	.	103	60	0	0.61	0	.	.	19.98	G|intron_variant|MODIFIER|Lax1|Lax1|transcript|NM_001159649.1|protein_coding|3/5|c.191-33T>C||||||,G|intron_variant|MODIFIER|Lax1|Lax1|transcript|NM_172842.3|protein_coding|3/5|c.191-33T>C||||||	.	.	37	0	0	0	37,39	0,0	0,0	0,0	64	0	0	0	43,43	0,0	21,21	0,0	FALSE	FALSE
chr1	133683900	.	A	G	.	PASS	63	1	ref	63	1	AA->AG	.	85	59.92	0	0.24	0	.	.	17.77	G|intron_variant|MODIFIER|Lax1|Lax1|transcript|NM_001159649.1|protein_coding|3/5|c.190+106T>C||||||,G|intron_variant|MODIFIER|Lax1|Lax1|transcript|NM_172842.3|protein_coding|3/5|c.190+106T>C||||||	.	.	21	0	0	0	21,21	0,0	0,0	0,0	64	1	0	0	43,44	0,0	20,20	0,0	FALSE	FALSE
chr1	133706623	.	C	T	.	PASS	66	1	ref	66	1	CC->CT	.	50	60	0	-1.75	0	.	.	19.51	T|3_prime_UTR_variant|MODIFIER|Atp2b4|Atp2b4|transcript|NM_213616.4|protein_coding|20/20|c.*68G>A|||||68|,T|3_prime_UTR_variant|MODIFIER|Atp2b4|Atp2b4|transcript|NM_001167949.2|protein_coding|21/21|c.*376G>A|||||5011|	.	.	20	0	0	0	0,0	20,20	0,0	0,0	30	0	0	0	0,0	25,25	0,0	5,5	FALSE	FALSE
chr1	133711673	.	G	A	.	PASS	70	1	ref	70	1	GG->AG	.	125	60	0	-1.28	0	.	.	15.95	A|synonymous_variant|LOW|Atp2b4|Atp2b4|transcript|NM_001167949.2|protein_coding|20/21|c.3462C>T|p.Ile1154Ile|3928/8292|3462/3501|1154/1166||,A|intron_variant|MODIFIER|Atp2b4|Atp2b4|transcript|NM_213616.4|protein_coding|19/19|c.3312+3381C>T||||||	.	.	53	0	0	0	0,0	0,0	53,53	0,0	72	0	0	0	6,6	0,0	66,66	0,0	FALSE	FALSE
chr1	133711694	.	G	A	.	PASS	41	1	ref	41	1	GG->AG	.	177	60	0	0.29	0	.	.	8.11	A|synonymous_variant|LOW|Atp2b4|Atp2b4|transcript|NM_001167949.2|protein_coding|20/21|c.3441C>T|p.Cys1147Cys|3907/8292|3441/3501|1147/1166||,A|intron_variant|MODIFIER|Atp2b4|Atp2b4|transcript|NM_213616.4|protein_coding|19/19|c.3312+3360C>T||||||	.	.	75	0	0	0	0,0	0,0	75,75	0,0	102	0	0	0	4,4	0,0	98,98	0,0	FALSE	FALSE
chr1	133715079	.	C	T	.	PASS	39	1	ref	39	1	CC->CT	.	171	60	0	0.76	0	.	.	7.7	T|missense_variant|MODERATE|Atp2b4|Atp2b4|transcript|NM_213616.4|protein_coding|19/20|c.3287G>A|p.Arg1096His|3753/8101|3287/3618|1096/1205||,T|missense_variant|MODERATE|Atp2b4|Atp2b4|transcript|NM_001167949.2|protein_coding|19/21|c.3287G>A|p.Arg1096His|3753/8292|3287/3501|1096/1166||	.	.	61	0	0	0	0,0	61,61	0,0	0,0	110	1	0	0	0,0	105,106	0,0	4,4	FALSE	TRUE
chr1	133718079	.	C	G	.	PASS	53	1	ref	53	1	CC->CG	.	41	60	0	-1.19	0.28	.	.	7.17	G|intron_variant|MODIFIER|Atp2b4|Atp2b4|transcript|NM_213616.4|protein_coding|16/19|c.2816-80G>C||||||,G|intron_variant|MODIFIER|Atp2b4|Atp2b4|transcript|NM_001167949.2|protein_coding|16/20|c.2816-80G>C||||||	.	.	11	0	0	0	0,0	11,11	0,0	0,0	30	0	0	0	0,0	26,26	4,4	0,0	FALSE	FALSE
chr1	133718103	.	C	T	.	PASS	39	1	ref	39	1	CC->CT	.	35	60	0	-0.82	0	.	.	7.7	T|intron_variant|MODIFIER|Atp2b4|Atp2b4|transcript|NM_213616.4|protein_coding|16/19|c.2816-104G>A||||||,T|intron_variant|MODIFIER|Atp2b4|Atp2b4|transcript|NM_001167949.2|protein_coding|16/20|c.2816-104G>A||||||	.	.	9	0	0	0	0,0	9,9	0,0	0,0	26	0	0	0	0,0	22,22	0,0	4,4	FALSE	FALSE
chr1	133726601	.	G	A	.	PASS	66	1	ref	66	1	GG->AG	.	99	60	0	1	0	.	.	16.69	A|intron_variant|MODIFIER|Atp2b4|Atp2b4|transcript|NM_213616.4|protein_coding|13/19|c.2303-38C>T||||||,A|intron_variant|MODIFIER|Atp2b4|Atp2b4|transcript|NM_001167949.2|protein_coding|13/20|c.2303-38C>T||||||,A|non_coding_transcript_exon_variant|MODIFIER|Mir6903|Mir6903|transcript|NR_105868.1|pseudogene|1/1|n.45C>T||||||	.	.	36	1	0	0	0,0	0,0	35,36	0,0	63	0	0	0	6,6	0,0	57,57	0,0	FALSE	FALSE
chr1	133726622	.	T	C	.	PASS	57	1	ref	57	1	TT->CT	.	75	60	0	1.41	0	.	.	15.3	C|intron_variant|MODIFIER|Atp2b4|Atp2b4|transcript|NM_213616.4|protein_coding|13/19|c.2303-59A>G||||||,C|intron_variant|MODIFIER|Atp2b4|Atp2b4|transcript|NM_001167949.2|protein_coding|13/20|c.2303-59A>G||||||,C|non_coding_transcript_exon_variant|MODIFIER|Mir6903|Mir6903|transcript|NR_105868.1|pseudogene|1/1|n.24A>G||||||	.	.	28	0	0	0	0,0	0,0	0,0	28,28	47	0	0	0	0,0	4,4	0,0	43,43	FALSE	FALSE
chr1	133727643	.	G	C	.	PASS	79	2	ref	79	2	GG->CG	.	190	60	0	1.08	0	.	.	19.2	C|upstream_gene_variant|MODIFIER|Mir6903|Mir6903|transcript|NR_105868.1|pseudogene||n.-998C>G|||||998|,C|intron_variant|MODIFIER|Atp2b4|Atp2b4|transcript|NM_213616.4|protein_coding|13/19|c.2302+80C>G||||||,C|intron_variant|MODIFIER|Atp2b4|Atp2b4|transcript|NM_001167949.2|protein_coding|13/20|c.2302+80C>G||||||	.	.	71	1	0	0	0,0	0,0	69,70	1,2	117	0	0	0	0,0	17,17	100,101	0,0	FALSE	FALSE
chr1	133727910	.	A	C	.	PASS	66	1	ref	66	1	AA->AC	.	65	60	0	0.26	0.11	.	.	7.39	C|upstream_gene_variant|MODIFIER|Mir6903|Mir6903|transcript|NR_105868.1|pseudogene||n.-1265T>G|||||1265|,C|intron_variant|MODIFIER|Atp2b4|Atp2b4|transcript|NM_213616.4|protein_coding|12/19|c.2215-100T>G||||||,C|intron_variant|MODIFIER|Atp2b4|Atp2b4|transcript|NM_001167949.2|protein_coding|12/20|c.2215-100T>G||||||	.	.	19	0	0	0	19,19	0,0	0,0	0,0	46	0	0	0	39,39	7,7	0,0	0,0	FALSE	FALSE
chr1	133730324	.	G	A	.	PASS	70	1	ref	70	1	GG->AG	.	65	60	0	-0.52	0	.	.	19.87	A|upstream_gene_variant|MODIFIER|Mir6903|Mir6903|transcript|NR_105868.1|pseudogene||n.-3679C>T|||||3679|,A|intron_variant|MODIFIER|Atp2b4|Atp2b4|transcript|NM_213616.4|protein_coding|10/19|c.1802+45C>T||||||,A|intron_variant|MODIFIER|Atp2b4|Atp2b4|transcript|NM_001167949.2|protein_coding|10/20|c.1802+45C>T||||||	.	.	24	0	0	0	0,0	0,0	24,24	0,0	41	0	0	0	7,7	0,0	34,34	0,0	FALSE	FALSE
chr1	133730395	.	C	T	.	PASS	67	1	ref	67	1	CC->CT	.	72	59.77	0	1.11	0	.	.	17.49	T|synonymous_variant|LOW|Atp2b4|Atp2b4|transcript|NM_213616.4|protein_coding|10/20|c.1776G>A|p.Lys592Lys|2242/8101|1776/3618|592/1205||,T|synonymous_variant|LOW|Atp2b4|Atp2b4|transcript|NM_001167949.2|protein_coding|10/21|c.1776G>A|p.Lys592Lys|2242/8292|1776/3501|592/1166||,T|upstream_gene_variant|MODIFIER|Mir6903|Mir6903|transcript|NR_105868.1|pseudogene||n.-3750G>A|||||3750|	.	.	21	0	0	0	0,0	21,21	0,0	0,0	51	1	0	0	0,0	42,43	0,0	8,8	FALSE	FALSE
chr1	133731636	.	A	G	.	PASS	77	1	ref	77	1	AA->AG	.	216	59.87	0	0.05	0	.	.	13.04	G|upstream_gene_variant|MODIFIER|Mir6903|Mir6903|transcript|NR_105868.1|pseudogene||n.-4991T>C|||||4991|,G|intron_variant|MODIFIER|Atp2b4|Atp2b4|transcript|NM_213616.4|protein_coding|9/19|c.1560+27T>C||||||,G|intron_variant|MODIFIER|Atp2b4|Atp2b4|transcript|NM_001167949.2|protein_coding|9/20|c.1560+27T>C||||||	.	.	98	0	0	0	97,98	0,0	0,0	1,1	117	1	0	0	106,107	0,0	10,10	0,0	FALSE	FALSE
chr1	133731838	.	G	T	.	PASS	32	1	ref	32	1	GG->GT	.	259	60	0	0.61	0	.	.	7.8	T|missense_variant|MODERATE|Atp2b4|Atp2b4|transcript|NM_213616.4|protein_coding|9/20|c.1385C>A|p.Ala462Asp|1851/8101|1385/3618|462/1205||,T|missense_variant|MODERATE|Atp2b4|Atp2b4|transcript|NM_001167949.2|protein_coding|9/21|c.1385C>A|p.Ala462Asp|1851/8292|1385/3501|462/1166||	.	.	118	1	0	0	0,0	0,0	117,118	0,0	141	0	0	0	0,0	0,0	137,137	4,4	FALSE	TRUE
chr1	133731940	.	C	T	.	PASS	35	1	ref	35	1	CC->CT	.	242	60	0	-1.89	0	.	.	7.83	T|intron_variant|MODIFIER|Atp2b4|Atp2b4|transcript|NM_213616.4|protein_coding|8/19|c.1318-35G>A||||||,T|intron_variant|MODIFIER|Atp2b4|Atp2b4|transcript|NM_001167949.2|protein_coding|8/20|c.1318-35G>A||||||	.	.	113	0	0	0	0,0	113,114	0,0	0,0	128	0	0	0	0,0	124,124	0,0	4,4	FALSE	FALSE
chr1	133732030	.	A	G	.	PASS	86	1	ref	86	1	AA->AG	.	97	60	0	1.34	0	.	.	19.87	G|intron_variant|MODIFIER|Atp2b4|Atp2b4|transcript|NM_213616.4|protein_coding|8/19|c.1318-125T>C||||||,G|intron_variant|MODIFIER|Atp2b4|Atp2b4|transcript|NM_001167949.2|protein_coding|8/20|c.1318-125T>C||||||	.	.	46	0	0	0	46,46	0,0	0,0	0,0	51	0	0	0	41,41	0,0	10,10	0,0	FALSE	FALSE
chr1	133732079	.	G	T	.	PASS	66	1	ref	66	1	GG->GT	.	51	60	0	-2.27	0	.	.	19.87	T|intron_variant|MODIFIER|Atp2b4|Atp2b4|transcript|NM_213616.4|protein_coding|8/19|c.1317+147C>A||||||,T|intron_variant|MODIFIER|Atp2b4|Atp2b4|transcript|NM_001167949.2|protein_coding|8/20|c.1317+147C>A||||||	.	.	25	0	0	0	0,0	0,0	25,25	0,0	26	0	0	0	0,0	0,0	22,22	4,4	FALSE	FALSE
chr1	133732461	.	C	A	.	PASS	68	1	ref	68	1	CC->AC	.	141	60	0	-0.2	0	.	.	13.26	A|intron_variant|MODIFIER|Atp2b4|Atp2b4|transcript|NM_213616.4|protein_coding|7/19|c.1103-21G>T||||||,A|intron_variant|MODIFIER|Atp2b4|Atp2b4|transcript|NM_001167949.2|protein_coding|7/20|c.1103-21G>T||||||	.	.	54	0	0	0	0,0	54,54	0,0	0,0	87	0	0	0	6,6	81,81	0,0	0,0	FALSE	FALSE
chr1	133736660	.	A	G	.	PASS	72	1	ref	72	1	AA->AG	.	191	59.94	0	-3.9	0	.	.	9.87	G|intron_variant|MODIFIER|Atp2b4|Atp2b4|transcript|NM_213616.4|protein_coding|5/19|c.905-9T>C||||||,G|intron_variant|MODIFIER|Atp2b4|Atp2b4|transcript|NM_001167949.2|protein_coding|5/20|c.905-9T>C||||||	.	.	73	1	0	0	72,77	0,0	0,0	0,0	114	0	0	0	106,106	0,0	8,8	0,0	FALSE	FALSE
chr1	133739955	.	A	T	.	PASS	29	1	ref	29	1	AA->AT	.	98	60	0	0	0	.	.	7.53	T|missense_variant|MODERATE|Atp2b4|Atp2b4|transcript|NM_213616.4|protein_coding|2/20|c.350T>A|p.Leu117Gln|816/8101|350/3618|117/1205||,T|missense_variant|MODERATE|Atp2b4|Atp2b4|transcript|NM_001167949.2|protein_coding|2/21|c.350T>A|p.Leu117Gln|816/8292|350/3501|117/1166||	.	.	43	0	0	0	43,43	0,0	0,0	0,0	55	0	0	0	51,51	0,0	0,0	4,4	FALSE	TRUE
chr1	133752980	.	G	A	.	PASS	28	1	ref	28	1	GG->AG	.	20	60	0	-0.22	0	.	.	12.75	A|intron_variant|MODIFIER|Atp2b4|Atp2b4|transcript|NM_213616.4|protein_coding|1/19|c.193+109C>T||||||,A|intron_variant|MODIFIER|Atp2b4|Atp2b4|transcript|NM_001167949.2|protein_coding|1/20|c.193+109C>T||||||	.	.	14	0	0	0	0,0	0,0	14,14	0,0	6	0	0	0	3,3	0,0	3,3	0,0	FALSE	FALSE
chr1	133753049	.	C	G	.	PASS	80	1	ref	80	1	CC->CG	.	94	60	0	2.1	0	.	.	19.87	G|intron_variant|MODIFIER|Atp2b4|Atp2b4|transcript|NM_213616.4|protein_coding|1/19|c.193+40G>C||||||,G|intron_variant|MODIFIER|Atp2b4|Atp2b4|transcript|NM_001167949.2|protein_coding|1/20|c.193+40G>C||||||	.	.	55	0	0	0	0,0	55,55	0,0	0,0	39	0	0	0	0,0	33,33	6,6	0,0	FALSE	FALSE
chr1	133753057	.	C	A	.	PASS	56	1	ref	56	1	CC->AC	.	112	60	0	-1.57	0.25	.	.	7.8	A|intron_variant|MODIFIER|Atp2b4|Atp2b4|transcript|NM_213616.4|protein_coding|1/19|c.193+32G>T||||||,A|intron_variant|MODIFIER|Atp2b4|Atp2b4|transcript|NM_001167949.2|protein_coding|1/20|c.193+32G>T||||||	.	.	62	1	0	0	0,0	61,62	0,0	0,0	50	0	0	0	4,4	46,46	0,0	0,0	FALSE	FALSE
chr1	133753068	.	A	G	.	PASS	191	1	ref	3070	1	AA->AG	.	121	60	0	-0.53	0	.	.	19.73	G|intron_variant|MODIFIER|Atp2b4|Atp2b4|transcript|NM_213616.4|protein_coding|1/19|c.193+21T>C||||||,G|intron_variant|MODIFIER|Atp2b4|Atp2b4|transcript|NM_001167949.2|protein_coding|1/20|c.193+21T>C||||||	.	.	67	0	0	0	67,67	0,0	0,0	0,0	54	0	0	0	19,19	0,0	35,35	0,0	FALSE	FALSE
chr1	133829961	.	C	T	.	PASS	144	1	ref	144	1	CC->CT	.	158	60	0	-0.9	0	.	.	19.98	T|intergenic_region|MODIFIER|Atp2b4-Optc|Atp2b4-Optc|intergenic_region|Atp2b4-Optc|||n.133829961C>T||||||	.	.	66	0	0	0	0,0	66,66	0,0	0,0	92	1	0	0	0,0	58,59	0,0	33,33	FALSE	FALSE
chr1	133830028	.	G	A	.	PASS	44	1	ref	44	1	GG->AG	.	148	60	0	1.84	0	.	.	8.32	A|intergenic_region|MODIFIER|Atp2b4-Optc|Atp2b4-Optc|intergenic_region|Atp2b4-Optc|||n.133830028G>A||||||	.	.	58	0	0	0	0,0	0,0	58,58	0,0	90	1	0	0	4,4	0,0	85,85	0,0	FALSE	FALSE
chr1	133830085	.	G	A	.	PASS	105	2	ref	105	2	GG->AG	.	114	60	0	1	0	.	.	19.98	A|intergenic_region|MODIFIER|Atp2b4-Optc|Atp2b4-Optc|intergenic_region|Atp2b4-Optc|||n.133830085G>A||||||	.	.	40	0	0	0	0,0	0,0	40,40	0,0	74	1	0	0	29,29	0,0	44,44	0,1	FALSE	FALSE
chr1	133900808	.	C	T	.	PASS	66	1	ref	66	1	CC->CT	.	60	60	0	0	0	.	.	18.59	T|downstream_gene_variant|MODIFIER|Optc|Optc|transcript|NM_001160422.1|protein_coding||c.*126G>A|||||26|,T|intron_variant|MODIFIER|Optc|Optc|transcript|NM_054076.3|protein_coding|5/6|c.879+180G>A||||||,T|intron_variant|MODIFIER|Optc|Optc|transcript|NM_001160421.2|protein_coding|4/5|c.720+180G>A||||||,T|intron_variant|MODIFIER|Optc|Optc|transcript|NM_001160420.2|protein_coding|5/6|c.720+180G>A||||||	.	.	30	0	0	0	0,0	30,31	0,0	0,0	29	0	0	0	0,0	25,25	0,0	4,4	FALSE	FALSE
chr1	133903796	.	A	T	.	PASS	85	1	ref	85	1	AA->AT	.	220	60	0	2.02	0	.	.	13.43	T|intron_variant|MODIFIER|Optc|Optc|transcript|NM_054076.3|protein_coding|2/6|c.385-14T>A||||||,T|intron_variant|MODIFIER|Optc|Optc|transcript|NM_001160421.2|protein_coding|2/5|c.385-14T>A||||||,T|intron_variant|MODIFIER|Optc|Optc|transcript|NM_001160420.2|protein_coding|3/6|c.385-14T>A||||||,T|intron_variant|MODIFIER|Optc|Optc|transcript|NM_001160422.1|protein_coding|2/4|c.385-14T>A||||||	.	.	135	0	0	0	135,135	0,0	0,0	0,0	85	0	0	0	79,79	0,0	0,0	6,6	FALSE	FALSE
chr1	133904864	.	A	T	.	PASS	31	1	ref	31	1	AA->AT	.	64	60	0	-0.77	0	.	.	7.46	T|intron_variant|MODIFIER|Optc|Optc|transcript|NM_054076.3|protein_coding|2/6|c.384+113T>A||||||,T|intron_variant|MODIFIER|Optc|Optc|transcript|NM_001160421.2|protein_coding|2/5|c.384+113T>A||||||,T|intron_variant|MODIFIER|Optc|Optc|transcript|NM_001160420.2|protein_coding|3/6|c.384+113T>A||||||,T|intron_variant|MODIFIER|Optc|Optc|transcript|NM_001160422.1|protein_coding|2/4|c.384+113T>A||||||	.	.	28	0	0	0	28,28	0,0	0,0	0,0	36	0	0	0	33,33	0,0	0,0	3,3	FALSE	FALSE
chr1	133905170	.	C	G	.	PASS	85	1	ref	85	1	CC->CG	.	244	60	0	-0.95	0	.	.	15.95	G|missense_variant|MODERATE|Optc|Optc|transcript|NM_054076.3|protein_coding|2/7|c.191G>C|p.Ser64Thr|330/1891|191/1146|64/381||,G|missense_variant|MODERATE|Optc|Optc|transcript|NM_001160421.2|protein_coding|2/6|c.191G>C|p.Ser64Thr|330/1732|191/987|64/328||,G|missense_variant|MODERATE|Optc|Optc|transcript|NM_001160420.2|protein_coding|3/7|c.191G>C|p.Ser64Thr|219/1621|191/987|64/328||,G|missense_variant|MODERATE|Optc|Optc|transcript|NM_001160422.1|protein_coding|2/5|c.191G>C|p.Ser64Thr|330/1172|191/933|64/310||	.	.	117	1	0	0	0,0	116,121	0,0	0,0	123	2	0	0	0,0	111,113	10,10	0,0	FALSE	TRUE
chr1	133906842	.	C	T	.	PASS	79	1	ref	79	1	CC->CT	.	92	60	0	-1.51	1.13	.	.	7.31	T|downstream_gene_variant|MODIFIER|Prelp|Prelp|transcript|NM_054077.4|protein_coding||c.*5764G>A|||||3462|,T|intron_variant|MODIFIER|Optc|Optc|transcript|NM_054076.3|protein_coding|1/6|c.104+89G>A||||||,T|intron_variant|MODIFIER|Optc|Optc|transcript|NM_001160421.2|protein_coding|1/5|c.104+89G>A||||||,T|intron_variant|MODIFIER|Optc|Optc|transcript|NM_001160420.2|protein_coding|2/6|c.104+89G>A||||||,T|intron_variant|MODIFIER|Optc|Optc|transcript|NM_001160422.1|protein_coding|1/4|c.104+89G>A||||||	.	.	43	0	0	0	0,0	43,43	0,0	0,0	49	0	0	0	0,0	41,41	0,0	8,8	FALSE	FALSE
chr1	133906903	.	G	A	.	PASS	43	1	ref	43	1	GG->AG	.	183	60	0	0.37	0	.	.	8.7	A|downstream_gene_variant|MODIFIER|Prelp|Prelp|transcript|NM_054077.4|protein_coding||c.*5703C>T|||||3401|,A|intron_variant|MODIFIER|Optc|Optc|transcript|NM_054076.3|protein_coding|1/6|c.104+28C>T||||||,A|intron_variant|MODIFIER|Optc|Optc|transcript|NM_001160421.2|protein_coding|1/5|c.104+28C>T||||||,A|intron_variant|MODIFIER|Optc|Optc|transcript|NM_001160420.2|protein_coding|2/6|c.104+28C>T||||||,A|intron_variant|MODIFIER|Optc|Optc|transcript|NM_001160422.1|protein_coding|1/4|c.104+28C>T||||||	.	.	90	0	0	0	0,0	0,0	90,91	0,0	92	1	0	0	4,4	0,0	87,88	0,0	FALSE	FALSE
chr1	133906909	.	G	A	.	PASS	86	1	ref	86	1	GG->AG	.	198	60	0	1.74	0	.	.	17.82	A|downstream_gene_variant|MODIFIER|Prelp|Prelp|transcript|NM_054077.4|protein_coding||c.*5697C>T|||||3395|,A|intron_variant|MODIFIER|Optc|Optc|transcript|NM_054076.3|protein_coding|1/6|c.104+22C>T||||||,A|intron_variant|MODIFIER|Optc|Optc|transcript|NM_001160421.2|protein_coding|1/5|c.104+22C>T||||||,A|intron_variant|MODIFIER|Optc|Optc|transcript|NM_001160420.2|protein_coding|2/6|c.104+22C>T||||||,A|intron_variant|MODIFIER|Optc|Optc|transcript|NM_001160422.1|protein_coding|1/4|c.104+22C>T||||||	.	.	99	1	0	0	0,0	0,0	98,99	0,0	98	1	0	0	10,11	0,0	87,87	0,0	FALSE	FALSE
chr1	133914668	.	A	G	.	PASS	126	1	ref	126	1	AA->AG	.	232	60	0	-0.57	0	.	.	19.98	G|synonymous_variant|LOW|Prelp|Prelp|transcript|NM_054077.4|protein_coding|2/3|c.738T>C|p.Asp246Asp|901/3602|738/1137|246/378||	.	.	100	3	0	0	97,101	0,0	0,0	0,0	131	0	0	0	104,104	0,0	27,27	0,0	FALSE	FALSE
chr1	133914783	.	A	G	.	PASS	52	1	ref	52	1	AA->AG	.	107	60	0	0.18	0	.	.	11.96	G|missense_variant|MODERATE|Prelp|Prelp|transcript|NM_054077.4|protein_coding|2/3|c.623T>C|p.Phe208Ser|786/3602|623/1137|208/378||	.	.	47	0	0	0	47,47	0,0	0,0	0,0	60	0	0	0	56,56	0,0	4,4	0,0	FALSE	TRUE
chr1	133914913	.	G	A	.	PASS	72	1	ref	72	1	GG->AG	.	82	60	0	3.21	0	.	.	15.26	A|synonymous_variant|LOW|Prelp|Prelp|transcript|NM_054077.4|protein_coding|2/3|c.493C>T|p.Leu165Leu|656/3602|493/1137|165/378||	.	.	37	0	0	0	0,0	0,0	37,37	0,0	45	0	0	0	6,6	0,0	39,39	0,0	FALSE	FALSE
chr1	133915131	.	C	T	.	PASS	74	1	ref	74	1	CC->CT	.	132	60	0	0.11	0	.	.	15.99	T|missense_variant|MODERATE|Prelp|Prelp|transcript|NM_054077.4|protein_coding|2/3|c.275G>A|p.Arg92Lys|438/3602|275/1137|92/378||	.	.	62	0	0	0	0,0	61,62	1,1	0,0	67	0	0	0	0,0	59,61	0,0	8,8	FALSE	TRUE
chr1	134017947	.	A	G	.	PASS	27	1	ref	27	1	AA->AG	.	29	60	0	0.12	0	.	.	12.95	G|intergenic_region|MODIFIER|Prelp-Fmod|Prelp-Fmod|intergenic_region|Prelp-Fmod|||n.134017947A>G||||||	.	.	14	0	0	0	14,14	0,0	0,0	0,0	15	0	0	0	9,9	0,0	6,6	0,0	FALSE	FALSE
chr1	134018011	.	A	G	.	PASS	47	1	ref	47	1	AA->AG	.	33	60	0	-0.96	0	.	.	19.59	G|intergenic_region|MODIFIER|Prelp-Fmod|Prelp-Fmod|intergenic_region|Prelp-Fmod|||n.134018011A>G||||||	.	.	21	0	0	0	21,21	0,0	0,0	0,0	12	0	0	0	6,6	0,0	6,6	0,0	FALSE	FALSE
chr1	134018427	.	A	G	.	PASS	53	1	ref	53	1	AA->AG	.	39	60	0	-2.78	0	.	.	19.83	G|intergenic_region|MODIFIER|Prelp-Fmod|Prelp-Fmod|intergenic_region|Prelp-Fmod|||n.134018427A>G||||||	.	.	20	0	0	0	20,20	0,0	0,0	0,0	19	0	0	0	14,14	0,0	5,5	0,0	FALSE	FALSE
chr1	134040261	.	G	T	.	PASS	43	1	ref	43	1	GG->GT	.	190	60	0	-3.25	0	.	.	7.72	T|missense_variant|MODERATE|Fmod|Fmod|transcript|NM_021355.3|protein_coding|2/3|c.38G>T|p.Cys13Phe|114/2859|38/1131|13/376||	.	.	98	0	0	0	0,0	0,0	98,98	0,0	92	0	0	0	0,0	0,0	88,88	4,4	FALSE	TRUE
chr1	134109436	.	T	C	.	PASS	53	1	ref	53	1	TT->CT	.	506	59.85	0	0.85	0	.	.	8.49	C|upstream_gene_variant|MODIFIER|Chit1|Chit1|transcript|NM_001284525.1|protein_coding||c.-29312T>C|||||1806|,C|upstream_gene_variant|MODIFIER|Chit1|Chit1|transcript|NM_001284524.1|protein_coding||c.-29312T>C|||||1806|,C|upstream_gene_variant|MODIFIER|Chit1|Chit1|transcript|NM_027979.2|protein_coding||c.-29312T>C|||||1806|,C|intergenic_region|MODIFIER|Btg2-Chit1|Btg2-Chit1|intergenic_region|Btg2-Chit1|||n.134109436T>C||||||	.	.	197	0	0	0	0,0	0,0	0,0	197,199	306	0	0	0	0,0	6,6	0,0	300,301	FALSE	FALSE
chr1	134109543	.	T	C	.	PASS	152	1	ref	152	1	TT->CT	.	615	59.74	0	1.8	0	.	.	15.68	C|upstream_gene_variant|MODIFIER|Chit1|Chit1|transcript|NM_001284525.1|protein_coding||c.-29205T>C|||||1699|,C|upstream_gene_variant|MODIFIER|Chit1|Chit1|transcript|NM_001284524.1|protein_coding||c.-29205T>C|||||1699|,C|upstream_gene_variant|MODIFIER|Chit1|Chit1|transcript|NM_027979.2|protein_coding||c.-29205T>C|||||1699|,C|intergenic_region|MODIFIER|Btg2-Chit1|Btg2-Chit1|intergenic_region|Btg2-Chit1|||n.134109543T>C||||||	.	.	245	0	0	0	0,0	0,0	0,0	245,248	366	0	0	0	0,0	40,40	0,0	326,327	FALSE	FALSE
chr1	134138711	.	G	C	.	PASS	64	1	ref	64	1	GG->CG	.	62	60	0	0.06	0	.	.	18.44	C|5_prime_UTR_variant|MODIFIER|Chit1|Chit1|transcript|NM_001284525.1|protein_coding|2/12|c.-37G>C|||||37|,C|5_prime_UTR_variant|MODIFIER|Chit1|Chit1|transcript|NM_001284524.1|protein_coding|2/11|c.-37G>C|||||37|,C|5_prime_UTR_variant|MODIFIER|Chit1|Chit1|transcript|NM_027979.2|protein_coding|2/12|c.-37G>C|||||37|	.	.	30	0	0	0	0,0	0,0	30,30	0,0	32	0	0	0	0,0	4,4	28,28	0,0	FALSE	FALSE
chr1	134138731	.	T	A	.	PASS	33	1	ref	33	1	TT->AT	.	66	60	0	-0.74	0	.	.	9.28	A|5_prime_UTR_variant|MODIFIER|Chit1|Chit1|transcript|NM_001284525.1|protein_coding|2/12|c.-17T>A|||||17|,A|5_prime_UTR_variant|MODIFIER|Chit1|Chit1|transcript|NM_001284524.1|protein_coding|2/11|c.-17T>A|||||17|,A|5_prime_UTR_variant|MODIFIER|Chit1|Chit1|transcript|NM_027979.2|protein_coding|2/12|c.-17T>A|||||17|	.	.	34	0	0	0	0,0	0,0	0,0	34,34	32	0	0	0	3,3	0,0	0,0	29,29	FALSE	FALSE
chr1	134140081	.	T	G	.	PASS	34	1	ref	34	1	TT->GT	.	53	60	0	-0.47	0	.	.	8.6	G|intron_variant|MODIFIER|Chit1|Chit1|transcript|NM_001284525.1|protein_coding|2/11|c.26-179T>G||||||,G|intron_variant|MODIFIER|Chit1|Chit1|transcript|NM_001284524.1|protein_coding|2/10|c.26-179T>G||||||,G|intron_variant|MODIFIER|Chit1|Chit1|transcript|NM_027979.2|protein_coding|2/11|c.26-179T>G||||||	.	.	21	0	0	0	0,0	0,0	0,0	21,22	31	0	0	0	0,0	0,0	3,3	28,28	FALSE	FALSE
chr1	134140096	.	T	C	.	PASS	98	1	ref	98	1	TT->CT	.	85	60	0	-0.4	0	.	.	19.73	C|intron_variant|MODIFIER|Chit1|Chit1|transcript|NM_001284525.1|protein_coding|2/11|c.26-164T>C||||||,C|intron_variant|MODIFIER|Chit1|Chit1|transcript|NM_001284524.1|protein_coding|2/10|c.26-164T>C||||||,C|intron_variant|MODIFIER|Chit1|Chit1|transcript|NM_027979.2|protein_coding|2/11|c.26-164T>C||||||	.	.	39	0	0	0	0,0	0,0	0,0	39,40	45	0	0	0	0,0	23,23	0,0	22,22	FALSE	FALSE
chr1	134140319	.	T	C	.	PASS	94	1	ref	94	1	TT->CT	.	342	60	0	-0.93	0	.	.	15.95	C|intron_variant|MODIFIER|Chit1|Chit1|transcript|NM_001284525.1|protein_coding|3/11|c.55+30T>C||||||,C|intron_variant|MODIFIER|Chit1|Chit1|transcript|NM_001284524.1|protein_coding|3/10|c.55+30T>C||||||,C|intron_variant|MODIFIER|Chit1|Chit1|transcript|NM_027979.2|protein_coding|3/11|c.55+30T>C||||||	.	.	174	2	0	0	1,1	0,0	0,0	171,173	168	1	0	0	0,0	14,14	0,0	153,154	FALSE	FALSE
chr1	134145405	.	A	G	.	PASS	54	1	ref	54	1	AA->AG	.	119	60	0	-0.32	1.69	.	.	7.49	G|synonymous_variant|LOW|Chit1|Chit1|transcript|NM_001284525.1|protein_coding|6/12|c.468A>G|p.Thr156Thr|732/1851|468/1395|156/464||,G|synonymous_variant|LOW|Chit1|Chit1|transcript|NM_001284524.1|protein_coding|6/11|c.468A>G|p.Thr156Thr|696/1580|468/1191|156/396||,G|synonymous_variant|LOW|Chit1|Chit1|transcript|NM_027979.2|protein_coding|6/12|c.468A>G|p.Thr156Thr|696/1815|468/1395|156/464||	.	.	61	0	0	0	61,63	0,0	0,0	0,0	56	0	0	0	52,52	0,0	4,4	0,0	FALSE	FALSE
chr1	134145484	.	T	G	.	PASS	76	1	ref	76	1	TT->GT	.	80	60	0	-1.48	2.84	.	.	7.47	G|intron_variant|MODIFIER|Chit1|Chit1|transcript|NM_001284525.1|protein_coding|6/11|c.480+67T>G||||||,G|intron_variant|MODIFIER|Chit1|Chit1|transcript|NM_001284524.1|protein_coding|6/10|c.480+67T>G||||||,G|intron_variant|MODIFIER|Chit1|Chit1|transcript|NM_027979.2|protein_coding|6/11|c.480+67T>G||||||	.	.	46	0	0	0	0,0	0,0	0,0	46,46	34	0	0	0	0,0	0,0	5,5	29,29	FALSE	FALSE
chr1	134145574	.	T	C	.	PASS	82	1	ref	82	1	TT->CT	.	93	60	0	1.94	0	.	.	19.87	C|intron_variant|MODIFIER|Chit1|Chit1|transcript|NM_001284525.1|protein_coding|6/11|c.481-17T>C||||||,C|intron_variant|MODIFIER|Chit1|Chit1|transcript|NM_001284524.1|protein_coding|6/10|c.481-17T>C||||||,C|intron_variant|MODIFIER|Chit1|Chit1|transcript|NM_027979.2|protein_coding|6/11|c.481-17T>C||||||	.	.	56	0	0	0	0,0	0,0	0,0	56,56	37	0	0	0	0,0	6,6	0,0	31,31	FALSE	FALSE
chr1	134149361	.	T	C	.	PASS	104	1	ref	104	1	TT->CT	.	191	60	0	1.24	0	.	.	19.87	C|intron_variant|MODIFIER|Chit1|Chit1|transcript|NM_001284525.1|protein_coding|9/11|c.916-15T>C||||||,C|intron_variant|MODIFIER|Chit1|Chit1|transcript|NM_001284524.1|protein_coding|9/10|c.916-15T>C||||||,C|intron_variant|MODIFIER|Chit1|Chit1|transcript|NM_027979.2|protein_coding|9/11|c.916-15T>C||||||	.	.	95	0	0	0	0,0	0,0	0,0	95,95	96	0	0	0	0,0	15,15	0,0	81,81	FALSE	FALSE
chr1	134149380	.	G	A	.	PASS	84	2	ref	84	2	GG->AG	.	207	60	0	-2.08	0	.	.	10.79	A|missense_variant|MODERATE|Chit1|Chit1|transcript|NM_001284525.1|protein_coding|10/12|c.920G>A|p.Cys307Tyr|1184/1851|920/1395|307/464||,A|missense_variant|MODERATE|Chit1|Chit1|transcript|NM_001284524.1|protein_coding|10/11|c.920G>A|p.Cys307Tyr|1148/1580|920/1191|307/396||,A|missense_variant|MODERATE|Chit1|Chit1|transcript|NM_027979.2|protein_coding|10/12|c.920G>A|p.Cys307Tyr|1148/1815|920/1395|307/464||	.	.	99	0	0	0	0,0	0,0	99,99	0,0	108	10	0	0	10,10	0,0	88,98	0,0	FALSE	TRUE
chr1	134149393	.	A	G	.	PASS	85	1	ref	85	1	AA->AG	.	209	60	0	0.71	0	.	.	16.98	G|synonymous_variant|LOW|Chit1|Chit1|transcript|NM_001284525.1|protein_coding|10/12|c.933A>G|p.Glu311Glu|1197/1851|933/1395|311/464||,G|synonymous_variant|LOW|Chit1|Chit1|transcript|NM_001284524.1|protein_coding|10/11|c.933A>G|p.Glu311Glu|1161/1580|933/1191|311/396||,G|synonymous_variant|LOW|Chit1|Chit1|transcript|NM_027979.2|protein_coding|10/12|c.933A>G|p.Glu311Glu|1161/1815|933/1395|311/464||	.	.	99	0	0	0	99,99	0,0	0,0	0,0	110	0	0	0	99,99	0,0	10,10	1,1	FALSE	FALSE
chr1	134149394	.	A	G	.	PASS	84	1	ref	84	1	AA->AG	.	207	60	0	1.15	0	.	.	16.83	G|missense_variant|MODERATE|Chit1|Chit1|transcript|NM_001284525.1|protein_coding|10/12|c.934A>G|p.Arg312Gly|1198/1851|934/1395|312/464||,G|missense_variant|MODERATE|Chit1|Chit1|transcript|NM_001284524.1|protein_coding|10/11|c.934A>G|p.Arg312Gly|1162/1580|934/1191|312/396||,G|missense_variant|MODERATE|Chit1|Chit1|transcript|NM_027979.2|protein_coding|10/12|c.934A>G|p.Arg312Gly|1162/1815|934/1395|312/464||	.	.	99	0	0	0	99,99	0,0	0,0	0,0	108	0	0	0	98,98	0,0	10,10	0,0	FALSE	TRUE
chr1	134149395	.	G	T	.	PASS	83	1	ref	83	1	GG->GT	.	207	60	0	1.15	0	.	.	16.83	T|missense_variant|MODERATE|Chit1|Chit1|transcript|NM_001284525.1|protein_coding|10/12|c.935G>T|p.Arg312Ile|1199/1851|935/1395|312/464||,T|missense_variant|MODERATE|Chit1|Chit1|transcript|NM_001284524.1|protein_coding|10/11|c.935G>T|p.Arg312Ile|1163/1580|935/1191|312/396||,T|missense_variant|MODERATE|Chit1|Chit1|transcript|NM_027979.2|protein_coding|10/12|c.935G>T|p.Arg312Ile|1163/1815|935/1395|312/464||	.	.	99	0	0	0	0,0	0,0	99,99	0,0	108	0	0	0	0,0	0,0	98,98	10,10	FALSE	TRUE
chr1	134149526	.	G	A	.	PASS	40	1	ref	40	1	GG->AG	.	65	60	0	-0.33	0	.	.	11.22	A|intron_variant|MODIFIER|Chit1|Chit1|transcript|NM_001284525.1|protein_coding|10/11|c.1023+43G>A||||||,A|intron_variant|MODIFIER|Chit1|Chit1|transcript|NM_001284524.1|protein_coding|10/10|c.1023+43G>A||||||,A|intron_variant|MODIFIER|Chit1|Chit1|transcript|NM_027979.2|protein_coding|10/11|c.1023+43G>A||||||	.	.	32	0	0	0	0,0	0,0	32,32	0,0	33	0	0	0	4,4	0,0	29,29	0,0	FALSE	FALSE
chr1	134151198	.	T	C	.	PASS	35	1	ref	35	1	TT->CT	.	222	60	0	0.3	0	.	.	7.77	C|synonymous_variant|LOW|Chit1|Chit1|transcript|NM_001284525.1|protein_coding|12/12|c.1245T>C|p.Asp415Asp|1509/1851|1245/1395|415/464||,C|synonymous_variant|LOW|Chit1|Chit1|transcript|NM_027979.2|protein_coding|12/12|c.1245T>C|p.Asp415Asp|1473/1815|1245/1395|415/464||,C|intron_variant|MODIFIER|Chit1|Chit1|transcript|NM_001284524.1|protein_coding|10/10|c.1024-14T>C||||||	.	.	96	1	0	0	0,0	0,0	0,0	95,98	124	0	0	0	0,0	4,4	0,0	120,120	FALSE	FALSE
chr1	134182332	.	A	T	.	PASS	33	1	ref	33	1	AA->AT	.	31	60	0	-0.65	0	.	.	16.4	T|upstream_gene_variant|MODIFIER|Chil1|Chil1|transcript|NM_007695.3|protein_coding||c.-172A>T|||||72|,T|intergenic_region|MODIFIER|Chit1-Chil1|Chit1-Chil1|intergenic_region|Chit1-Chil1|||n.134182332A>T||||||	.	.	16	0	0	0	16,16	0,0	0,0	0,0	15	0	0	0	6,6	0,0	0,0	9,9	FALSE	FALSE
chr1	134183634	.	A	G	.	PASS	79	1	ref	79	1	AA->AG	.	285	60	0	0.07	0	.	.	10.1	G|missense_variant|MODERATE|Chil1|Chil1|transcript|NM_007695.3|protein_coding|3/10|c.217A>G|p.Asn73Asp|317/1689|217/1170|73/389||	.	.	122	0	0	0	122,124	0,0	0,0	0,0	160	0	0	0	154,155	0,0	6,6	0,0	FALSE	TRUE
chr1	134184044	.	C	T	.	PASS	93	1	ref	93	1	CC->CT	.	95	60	0	-2.59	0	.	.	19.98	T|intron_variant|MODIFIER|Chil1|Chil1|transcript|NM_007695.3|protein_coding|3/9|c.285-80C>T||||||	.	.	34	0	0	0	0,0	34,34	0,0	0,0	61	0	0	0	0,0	43,43	0,0	18,18	FALSE	FALSE
chr1	134187701	.	C	G	.	PASS	73	1	ref	73	1	CC->CG	.	47	60	0	-2.23	0	.	.	19.98	G|intron_variant|MODIFIER|Chil1|Chil1|transcript|NM_007695.3|protein_coding|6/9|c.615-169C>G||||||	.	.	27	0	0	0	0,0	27,27	0,0	0,0	20	0	0	0	0,0	15,15	5,5	0,0	FALSE	FALSE
chr1	134187796	.	C	T	.	PASS	45	1	ref	45	1	CC->CT	.	181	60	0	-0.39	0	.	.	9.19	T|intron_variant|MODIFIER|Chil1|Chil1|transcript|NM_007695.3|protein_coding|6/9|c.615-74C>T||||||	.	.	96	0	0	0	0,0	96,96	0,0	0,0	85	0	0	0	0,0	81,81	0,0	4,4	FALSE	FALSE
chr1	134187852	.	T	C	.	PASS	117	2	ref	117	2	TT->CT	.	324	60	0	0.41	0	.	.	18.5	C|intron_variant|MODIFIER|Chil1|Chil1|transcript|NM_007695.3|protein_coding|6/9|c.615-18T>C||||||	.	.	137	0	0	0	0,0	0,0	0,0	137,137	185	0	0	0	0,0	24,24	0,0	161,163	FALSE	FALSE
chr1	134187936	.	T	C	.	PASS	71	1	ref	71	1	TT->CT	.	316	60	0	-0.88	0	.	.	18.09	C|synonymous_variant|LOW|Chil1|Chil1|transcript|NM_007695.3|protein_coding|7/10|c.681T>C|p.His227His|781/1689|681/1170|227/389||	.	.	108	0	0	0	0,0	1,1	0,0	107,107	206	0	0	0	0,0	23,23	1,1	182,184	FALSE	FALSE
chr1	134189678	.	C	T	.	PASS	80	1	ref	80	1	CC->CT	.	90	60	0	-0.62	0	.	.	19.87	T|3_prime_UTR_variant|MODIFIER|Chil1|Chil1|transcript|NM_007695.3|protein_coding|10/10|c.*66C>T|||||66|,T|upstream_gene_variant|MODIFIER|Mybph|Mybph|transcript|NM_016749.2|protein_coding||c.-3826C>T|||||3770|	.	.	40	0	0	0	0,0	40,40	0,0	0,0	50	0	0	0	0,0	41,41	0,0	9,9	FALSE	FALSE
chr1	134193732	.	A	G	.	PASS	79	1	ref	79	1	AA->AG	.	47	60	0	-0.69	0	.	.	19.73	G|splice_region_variant&intron_variant|LOW|Mybph|Mybph|transcript|NM_016749.2|protein_coding|1/10|c.223+6A>G||||||,G|downstream_gene_variant|MODIFIER|Chil1|Chil1|transcript|NM_007695.3|protein_coding||c.*4120A>G|||||3701|	.	.	32	0	0	0	32,32	0,0	0,0	0,0	15	0	0	0	7,7	0,0	8,8	0,0	FALSE	FALSE
chr1	134197480	.	C	T	.	PASS	66	1	ref	66	1	CC->CT	.	66	60	0	-0.05	0	.	.	17.88	T|missense_variant|MODERATE|Mybph|Mybph|transcript|NM_016749.2|protein_coding|5/11|c.745C>T|p.Arg249Cys|801/1829|745/1452|249/483||,T|downstream_gene_variant|MODIFIER|Adora1|Adora1|transcript|NM_001008533.3|protein_coding||c.*5471G>A|||||1735|,T|downstream_gene_variant|MODIFIER|Adora1|Adora1|transcript|NM_001291928.1|protein_coding||c.*5471G>A|||||1735|,T|downstream_gene_variant|MODIFIER|Adora1|Adora1|transcript|NM_001039510.2|protein_coding||c.*5471G>A|||||1735|,T|downstream_gene_variant|MODIFIER|Adora1|Adora1|transcript|NM_001282945.1|protein_coding||c.*5471G>A|||||1735|,T|downstream_gene_variant|MODIFIER|Adora1|Adora1|transcript|NM_001291930.1|protein_coding||c.*5471G>A|||||1735|	.	.	22	0	0	0	0,0	22,22	0,0	0,0	44	0	0	0	0,0	38,38	0,0	6,6	FALSE	TRUE
chr1	134198432	.	C	A	.	PASS	43	1	ref	43	1	CC->AC	.	162	60	0	1.59	0	.	.	8.11	A|missense_variant|MODERATE|Mybph|Mybph|transcript|NM_016749.2|protein_coding|7/11|c.983C>A|p.Pro328His|1039/1829|983/1452|328/483||,A|downstream_gene_variant|MODIFIER|Adora1|Adora1|transcript|NM_001008533.3|protein_coding||c.*4519G>T|||||783|,A|downstream_gene_variant|MODIFIER|Adora1|Adora1|transcript|NM_001291928.1|protein_coding||c.*4519G>T|||||783|,A|downstream_gene_variant|MODIFIER|Adora1|Adora1|transcript|NM_001039510.2|protein_coding||c.*4519G>T|||||783|,A|downstream_gene_variant|MODIFIER|Adora1|Adora1|transcript|NM_001282945.1|protein_coding||c.*4519G>T|||||783|,A|downstream_gene_variant|MODIFIER|Adora1|Adora1|transcript|NM_001291930.1|protein_coding||c.*4519G>T|||||783|	.	.	68	0	0	0	0,0	68,69	0,0	0,0	93	0	0	0	4,4	89,89	0,0	0,0	FALSE	TRUE
chr1	134198536	.	G	T	.	PASS	50	1	ref	50	1	GG->GT	.	121	60	0	-2.26	0	.	.	9.33	T|stop_gained|HIGH|Mybph|Mybph|transcript|NM_016749.2|protein_coding|7/11|c.1087G>T|p.Glu363*|1143/1829|1087/1452|363/483||,T|downstream_gene_variant|MODIFIER|Adora1|Adora1|transcript|NM_001008533.3|protein_coding||c.*4415C>A|||||679|,T|downstream_gene_variant|MODIFIER|Adora1|Adora1|transcript|NM_001291928.1|protein_coding||c.*4415C>A|||||679|,T|downstream_gene_variant|MODIFIER|Adora1|Adora1|transcript|NM_001039510.2|protein_coding||c.*4415C>A|||||679|,T|downstream_gene_variant|MODIFIER|Adora1|Adora1|transcript|NM_001282945.1|protein_coding||c.*4415C>A|||||679|,T|downstream_gene_variant|MODIFIER|Adora1|Adora1|transcript|NM_001291930.1|protein_coding||c.*4415C>A|||||679|	(Mybph|Mybph|1|1.00)	(Mybph|Mybph|1|1.00)	54	0	0	0	0,0	0,0	54,55	0,0	66	0	0	0	0,0	0,0	62,62	4,4	TRUE	FALSE
chr1	134200155	.	C	T	.	PASS	56	1	ref	56	1	CC->CT	.	112	60	0	-1.39	2.13	.	.	8.47	T|3_prime_UTR_variant|MODIFIER|Adora1|Adora1|transcript|NM_001008533.3|protein_coding|2/2|c.*2796G>A|||||2796|,T|3_prime_UTR_variant|MODIFIER|Adora1|Adora1|transcript|NM_001291928.1|protein_coding|2/2|c.*2796G>A|||||2796|,T|3_prime_UTR_variant|MODIFIER|Adora1|Adora1|transcript|NM_001039510.2|protein_coding|3/3|c.*2796G>A|||||2796|,T|3_prime_UTR_variant|MODIFIER|Adora1|Adora1|transcript|NM_001282945.1|protein_coding|3/3|c.*2796G>A|||||2796|,T|3_prime_UTR_variant|MODIFIER|Adora1|Adora1|transcript|NM_001291930.1|protein_coding|2/2|c.*2796G>A|||||2796|,T|intron_variant|MODIFIER|Mybph|Mybph|transcript|NM_016749.2|protein_coding|9/10|c.1435+19C>T||||||	.	.	42	0	0	0	0,0	42,43	0,0	0,0	69	0	0	0	0,0	64,64	0,0	5,5	FALSE	FALSE
chr1	134289999	.	T	C	.	PASS	40	1	ref	40	1	TT->CT	.	38	60	0	-0.63	0	.	.	16.57	C|upstream_gene_variant|MODIFIER|Myog|Myog|transcript|NM_031189.2|protein_coding||c.-57T>C|||||5|,C|intergenic_region|MODIFIER|Adora1-Myog|Adora1-Myog|intergenic_region|Adora1-Myog|||n.134289999T>C||||||	.	.	15	0	0	0	0,0	0,0	0,0	15,15	23	0	0	0	0,0	6,6	0,0	17,17	FALSE	FALSE
chr1	134291563	.	C	T	.	PASS	66	1	ref	66	1	CC->CT	.	100	60	0	-1.65	0.78	.	.	8.41	T|intron_variant|MODIFIER|Myog|Myog|transcript|NM_031189.2|protein_coding|2/2|c.554-111C>T||||||	.	.	35	0	0	0	0,0	35,35	0,0	0,0	65	0	0	0	0,0	59,59	0,0	6,6	FALSE	FALSE
chr1	134304215	.	T	G	.	PASS	69	1	ref	69	1	TT->GT	.	98	60	0	-2.29	0	.	.	15.63	G|intron_variant|MODIFIER|Ppfia4|Ppfia4|transcript|NM_001144855.1|protein_coding|24/28|c.3082+72A>C||||||	.	.	53	0	0	0	0,0	0,0	1,1	52,53	44	0	0	0	0,0	0,0	5,5	39,39	FALSE	FALSE
chr1	134304241	.	C	T	.	PASS	74	1	ref	74	1	CC->CT	.	132	60	0	-0.06	0.89	.	.	8.15	T|intron_variant|MODIFIER|Ppfia4|Ppfia4|transcript|NM_001144855.1|protein_coding|24/28|c.3082+46G>A||||||	.	.	71	0	0	0	0,0	71,76	0,0	0,0	56	0	0	0	0,0	51,51	0,0	5,5	FALSE	FALSE
chr1	134304275	.	C	A	.	PASS	88	1	ref	88	1	CC->AC	.	181	60	0	-0.9	0	.	.	18.15	A|intron_variant|MODIFIER|Ppfia4|Ppfia4|transcript|NM_001144855.1|protein_coding|24/28|c.3082+12G>T||||||	.	.	84	0	0	0	0,0	84,89	0,0	0,0	92	0	0	0	11,11	81,81	0,0	0,0	FALSE	FALSE
chr1	134304321	.	T	C	.	PASS	101	1	ref	101	1	TT->CT	.	223	60	0	-1.14	0	.	.	18.59	C|synonymous_variant|LOW|Ppfia4|Ppfia4|transcript|NM_001144855.1|protein_coding|24/29|c.3048A>G|p.Glu1016Glu|3453/6067|3048/3564|1016/1187||	.	.	101	0	0	0	0,0	0,0	0,0	101,106	117	0	0	0	0,0	15,15	1,1	101,101	FALSE	FALSE
chr1	134304327	.	T	C	.	PASS	94	1	ref	94	1	TT->CT	.	227	60	0	-1.39	0	.	.	18.5	C|synonymous_variant|LOW|Ppfia4|Ppfia4|transcript|NM_001144855.1|protein_coding|24/29|c.3042A>G|p.Glu1014Glu|3447/6067|3042/3564|1014/1187||	.	.	102	0	0	0	0,0	0,0	1,1	101,106	120	0	0	0	0,0	14,14	2,2	104,104	FALSE	FALSE
chr1	134304439	.	T	C	.	PASS	68	1	ref	68	1	TT->CT	.	119	60	0	0.3	0.99	.	.	8.31	C|intron_variant|MODIFIER|Ppfia4|Ppfia4|transcript|NM_001144855.1|protein_coding|23/28|c.2985-55A>G||||||	.	.	53	0	0	0	0,0	0,0	0,0	53,54	65	0	0	0	0,0	5,5	0,0	60,60	FALSE	FALSE
chr1	134311465	.	G	A	.	PASS	69	1	ref	69	1	GG->AG	.	136	60	0	1.27	0	.	.	14.99	A|intron_variant|MODIFIER|Ppfia4|Ppfia4|transcript|NM_001144855.1|protein_coding|22/28|c.2808+64C>T||||||	.	.	56	1	0	0	0,0	0,0	55,58	0,0	78	0	0	0	6,6	0,0	72,72	0,0	FALSE	FALSE
chr1	134311511	.	T	C	.	PASS	76	1	ref	76	1	TT->CT	.	166	60	0	0.84	0	.	.	16.38	C|intron_variant|MODIFIER|Ppfia4|Ppfia4|transcript|NM_001144855.1|protein_coding|22/28|c.2808+18A>G||||||	.	.	74	0	0	0	0,0	0,0	0,0	74,76	89	0	0	0	0,0	8,8	0,0	81,82	FALSE	FALSE
chr1	134312005	.	C	T	.	PASS	58	1	ref	58	1	CC->CT	.	95	60	0	-1.28	0	.	.	16.12	T|intron_variant|MODIFIER|Ppfia4|Ppfia4|transcript|NM_001144855.1|protein_coding|21/28|c.2781+52G>A||||||	.	.	50	0	0	0	0,0	50,50	0,0	0,0	45	0	0	0	0,0	41,41	0,0	4,4	FALSE	FALSE
chr1	134312041	.	T	C	.	PASS	74	1	ref	74	1	TT->CT	.	134	60	0	0.01	0	.	.	16.83	C|intron_variant|MODIFIER|Ppfia4|Ppfia4|transcript|NM_001144855.1|protein_coding|21/28|c.2781+16A>G||||||	.	.	62	0	0	0	0,0	0,0	0,0	62,62	72	0	0	0	0,0	7,7	0,0	65,65	FALSE	FALSE
chr1	134312960	.	G	A	.	PASS	36	1	ref	36	1	GG->AG	.	31	60	0	1.01	0	.	.	13.66	A|intron_variant|MODIFIER|Ppfia4|Ppfia4|transcript|NM_001144855.1|protein_coding|19/28|c.2517+127C>T||||||	.	.	18	0	0	0	0,0	0,0	18,18	0,0	13	0	0	0	3,3	0,0	10,10	0,0	FALSE	FALSE
chr1	134313674	.	A	G	.	PASS	89	1	ref	89	1	AA->AG	.	89	60	0	0.64	0	.	.	19.98	G|synonymous_variant|LOW|Ppfia4|Ppfia4|transcript|NM_001144855.1|protein_coding|18/29|c.2391T>C|p.Ala797Ala|2796/6067|2391/3564|797/1187||	.	.	39	0	0	0	39,40	0,0	0,0	0,0	49	0	0	0	37,37	0,0	12,12	0,0	FALSE	FALSE
chr1	134313731	.	T	G	.	PASS	74	1	ref	74	1	TT->GT	.	73	59.56	0	-1.47	0	.	.	17.15	G|splice_region_variant&intron_variant|LOW|Ppfia4|Ppfia4|transcript|NM_001144855.1|protein_coding|17/28|c.2342-8A>C||||||	.	.	24	1	0	0	0,0	0,0	0,0	23,24	48	3	0	0	0,0	0,0	11,11	34,35	FALSE	FALSE
chr1	134313740	.	A	G	.	PASS	64	1	ref	64	1	AA->AG	.	66	59.51	0	-0.35	0	.	.	14.18	G|intron_variant|MODIFIER|Ppfia4|Ppfia4|transcript|NM_001144855.1|protein_coding|17/28|c.2342-17T>C||||||	.	.	22	1	0	0	21,22	0,0	0,0	0,0	43	5	0	0	28,30	0,0	10,11	0,0	FALSE	FALSE
chr1	134316446	.	A	G	.	PASS	21	1	ref	21	1	AA->AG	.	16	60	0	0.29	0	.	.	7.55	G|intron_variant|MODIFIER|Ppfia4|Ppfia4|transcript|NM_001144855.1|protein_coding|17/28|c.2341+169T>C||||||	.	.	10	0	0	0	10,10	0,0	0,0	0,0	6	0	0	0	1,1	0,0	5,5	0,0	FALSE	FALSE
chr1	134316470	.	T	C	.	PASS	16	1	ref	16	1	TT->CT	.	21	60	0	-1.7	0	.	.	8.28	C|intron_variant|MODIFIER|Ppfia4|Ppfia4|transcript|NM_001144855.1|protein_coding|17/28|c.2341+145A>G||||||	.	.	10	0	0	0	0,0	0,0	0,0	10,10	11	0	0	0	0,0	7,7	0,0	4,4	FALSE	FALSE
chr1	134317306	.	C	A	.	PASS	68	1	ref	68	1	CC->AC	.	109	60	0	1.53	0	.	.	16.83	A|intron_variant|MODIFIER|Ppfia4|Ppfia4|transcript|NM_001144855.1|protein_coding|15/28|c.2044-110G>T||||||	.	.	43	0	0	0	0,0	43,44	0,0	0,0	65	0	0	0	6,6	59,59	0,0	0,0	FALSE	FALSE
chr1	134317430	.	G	A	.	PASS	41	1	ref	41	1	GG->AG	.	196	60	0	-0.28	0	.	.	8.58	A|splice_region_variant&intron_variant|LOW|Ppfia4|Ppfia4|transcript|NM_001144855.1|protein_coding|15/28|c.2043+8C>T||||||	.	.	93	0	0	0	0,0	0,0	93,94	0,0	102	0	0	0	4,4	0,0	98,98	0,0	FALSE	FALSE
chr1	134317534	.	C	T	.	PASS	96	2	ref	96	2	CC->CT	.	98	60	0	-0.86	0	.	.	19.98	T|intron_variant|MODIFIER|Ppfia4|Ppfia4|transcript|NM_001144855.1|protein_coding|14/28|c.2008-61G>A||||||	.	.	56	0	0	0	0,0	56,56	0,0	0,0	41	1	0	0	0,0	30,32	0,0	10,10	FALSE	FALSE
chr1	134317994	.	G	A	.	PASS	68	1	ref	68	1	GG->AG	.	89	59.69	0	1.24	0	.	.	15.61	A|synonymous_variant|LOW|Ppfia4|Ppfia4|transcript|NM_001144855.1|protein_coding|14/29|c.1821C>T|p.Thr607Thr|2226/6067|1821/3564|607/1187||	.	.	33	0	0	0	0,0	0,0	33,33	0,0	55	0	0	0	6,6	0,0	49,49	0,1	FALSE	FALSE
chr1	134321101	.	A	T	.	PASS	36	1	ref	36	1	AA->AT	.	226	60	0	-1.52	0	.	.	8.04	T|missense_variant|MODERATE|Ppfia4|Ppfia4|transcript|NM_001144855.1|protein_coding|12/29|c.1517T>A|p.Leu506Gln|1922/6067|1517/3564|506/1187||	.	.	104	2	0	0	102,104	0,0	0,0	0,0	122	0	0	0	118,118	0,0	0,0	4,4	FALSE	TRUE
chr1	134324485	.	C	T	.	PASS	63	1	ref	63	1	CC->CT	.	57	60	0	-0.57	0	.	.	18.24	T|intron_variant|MODIFIER|Ppfia4|Ppfia4|transcript|NM_001144855.1|protein_coding|9/28|c.1224+26G>A||||||	.	.	25	0	0	0	0,0	25,25	0,0	0,0	32	0	0	0	0,0	28,28	0,0	4,4	FALSE	FALSE
chr1	134326421	.	T	C	.	PASS	42	1	ref	42	1	TT->CT	.	41	60	0	-1.94	0	.	.	17.29	C|intron_variant|MODIFIER|Ppfia4|Ppfia4|transcript|NM_001144855.1|protein_coding|8/28|c.1140+63A>G||||||	.	.	16	0	0	0	0,0	0,0	0,0	16,16	25	0	0	0	0,0	7,7	0,0	18,18	FALSE	FALSE
chr1	134327232	.	A	C	.	PASS	17	1	ref	17	1	AA->AC	.	19	60	0	1.29	0	.	.	10.67	C|intron_variant|MODIFIER|Ppfia4|Ppfia4|transcript|NM_001144855.1|protein_coding|6/28|c.858+26T>G||||||	.	.	10	0	0	0	10,10	0,0	0,0	0,0	9	0	0	0	6,6	3,3	0,0	0,0	FALSE	FALSE
chr1	134327964	.	T	A	.	PASS	78	1	ref	78	1	TT->AT	.	141	60	0	-1.61	0	.	.	18.09	A|intron_variant|MODIFIER|Ppfia4|Ppfia4|transcript|NM_001144855.1|protein_coding|5/28|c.666+36A>T||||||	.	.	60	0	0	0	0,0	0,0	0,0	60,61	80	0	0	0	9,9	0,0	0,0	71,71	FALSE	FALSE
chr1	134328707	.	A	G	.	PASS	83	1	ref	83	1	AA->AG	.	111	60	0	-1.7	0	.	.	19.87	G|synonymous_variant|LOW|Ppfia4|Ppfia4|transcript|NM_001144855.1|protein_coding|3/29|c.438T>C|p.Ser146Ser|843/6067|438/3564|146/1187||	.	.	47	0	0	0	47,48	0,0	0,0	0,0	63	0	0	0	52,52	0,0	11,11	0,0	FALSE	FALSE
chr1	134329339	.	C	T	.	PASS	33	1	ref	33	1	CC->CT	.	56	60	0	0.31	0	.	.	8.6	T|intron_variant|MODIFIER|Ppfia4|Ppfia4|transcript|NM_001144855.1|protein_coding|1/28|c.235-92G>A||||||	.	.	23	0	0	0	0,0	23,23	0,0	0,0	33	0	0	0	0,0	30,30	0,0	3,3	FALSE	FALSE
chr1	134348272	.	A	T	.	PASS	70	1	ref	70	1	AA->AT	.	140	60	0	-0.81	0	.	.	14.99	T|intron_variant|MODIFIER|Tmem183a|Tmem183a|transcript|NM_020588.2|protein_coding|7/7|c.943-78T>A||||||,T|intron_variant|MODIFIER|Tmem183a|Tmem183a|transcript|NM_001042485.1|protein_coding|7/7|c.940-78T>A||||||	.	.	59	0	0	0	59,59	0,0	0,0	0,0	79	0	0	0	73,75	0,0	0,0	6,6	FALSE	FALSE
chr1	134350027	.	C	A	.	PASS	48	1	ref	48	1	CC->AC	.	161	60	0	0.02	0	.	.	8.23	A|intron_variant|MODIFIER|Tmem183a|Tmem183a|transcript|NM_020588.2|protein_coding|7/7|c.942+56G>T||||||,A|intron_variant|MODIFIER|Tmem183a|Tmem183a|transcript|NM_001042485.1|protein_coding|7/7|c.939+56G>T||||||	.	.	68	0	0	0	1,1	67,67	0,0	0,0	92	0	0	0	5,5	87,88	0,0	0,0	FALSE	FALSE
chr1	134350065	.	C	A	.	PASS	75	1	ref	75	1	CC->AC	.	215	60	0	0.17	0	.	.	14.99	A|intron_variant|MODIFIER|Tmem183a|Tmem183a|transcript|NM_020588.2|protein_coding|7/7|c.942+18G>T||||||,A|intron_variant|MODIFIER|Tmem183a|Tmem183a|transcript|NM_001042485.1|protein_coding|7/7|c.939+18G>T||||||	.	.	82	0	0	0	0,0	82,82	0,0	0,0	132	0	0	0	10,10	122,123	0,0	0,0	FALSE	FALSE
chr1	134350224	.	C	T	.	PASS	85	1	ref	85	1	CC->CT	.	340	60	0	-2.21	0	.	.	9.91	T|synonymous_variant|LOW|Tmem183a|Tmem183a|transcript|NM_020588.2|protein_coding|7/8|c.801G>A|p.Lys267Lys|930/3169|801/1128|267/375||,T|synonymous_variant|LOW|Tmem183a|Tmem183a|transcript|NM_001042485.1|protein_coding|7/8|c.798G>A|p.Lys266Lys|927/3166|798/1125|266/374||	.	.	180	0	0	0	0,0	180,180	0,0	0,0	160	0	0	0	0,0	154,154	0,0	6,6	FALSE	FALSE
chr1	134354654	.	C	A	.	PASS	46	1	ref	46	1	CC->AC	.	174	60	0	0.65	0	.	.	9.2	A|splice_region_variant&intron_variant|LOW|Tmem183a|Tmem183a|transcript|NM_020588.2|protein_coding|5/7|c.705+7G>T||||||,A|splice_region_variant&intron_variant|LOW|Tmem183a|Tmem183a|transcript|NM_001042485.1|protein_coding|5/7|c.702+7G>T||||||	.	.	93	3	0	0	0,0	90,93	0,0	0,0	81	2	0	0	4,4	75,77	0,0	0,0	FALSE	FALSE
chr1	134354812	.	A	G	.	PASS	32	1	ref	32	1	AA->AG	.	241	60	0	-1.41	0	.	.	7.55	G|missense_variant|MODERATE|Tmem183a|Tmem183a|transcript|NM_020588.2|protein_coding|5/8|c.554T>C|p.Leu185Ser|683/3169|554/1128|185/375||,G|missense_variant|MODERATE|Tmem183a|Tmem183a|transcript|NM_001042485.1|protein_coding|5/8|c.551T>C|p.Leu184Ser|680/3166|551/1125|184/374||	.	.	104	0	0	0	104,104	0,0	0,0	0,0	137	0	0	0	133,133	0,0	4,4	0,0	FALSE	TRUE
chr1	134360978	.	T	C	.	PASS	52	1	ref	52	1	TT->CT	.	145	59.93	0	-2.74	0	.	.	7.5	C|intron_variant|MODIFIER|Tmem183a|Tmem183a|transcript|NM_020588.2|protein_coding|2/7|c.200-54A>G||||||,C|intron_variant|MODIFIER|Tmem183a|Tmem183a|transcript|NM_001042485.1|protein_coding|2/7|c.200-54A>G||||||	.	.	69	1	0	0	0,0	0,0	0,0	68,76	67	6	0	0	0,0	4,5	0,0	57,64	FALSE	FALSE
chr1	134390585	.	C	T	.	PASS	71	1	ref	71	1	CC->CT	.	452	60	0	1.05	0	.	.	10.1	T|missense_variant|MODERATE|4933406M09Rik|4933406M09Rik|transcript|NM_173771.4|protein_coding|4/4|c.1094C>T|p.Pro365Leu|1372/1770|1094/1440|365/479||	.	.	226	2	0	0	0,0	224,228	0,0	0,0	224	0	0	0	0,0	218,218	0,0	6,6	FALSE	TRUE
chr1	134407667	.	C	T	.	PASS	104	1	ref	104	1	CC->CT	.	236	60	0	-0.78	0	.	.	18.5	T|missense_variant|MODERATE|Cyb5r1|Cyb5r1|transcript|NM_028057.2|protein_coding|5/9|c.439C>T|p.Arg147Trp|488/1626|439/918|147/305||	.	.	109	0	0	0	0,0	109,109	0,0	0,0	127	0	0	0	1,1	110,110	0,0	16,16	FALSE	TRUE
chr1	134408272	.	A	G	.	PASS	29	2	ref	29	2	AA->AG	.	76	60	0	2.53	0	.	.	7.17	G|intron_variant|MODIFIER|Cyb5r1|Cyb5r1|transcript|NM_028057.2|protein_coding|5/8|c.476-132A>G||||||	.	.	36	0	0	0	36,36	0,0	0,0	0,0	39	0	0	0	36,37	0,0	3,3	0,0	FALSE	FALSE
chr1	134408389	.	C	T	.	PASS	131	1	ref	131	1	CC->CT	.	380	60	0	1.29	0	.	.	19.77	T|intron_variant|MODIFIER|Cyb5r1|Cyb5r1|transcript|NM_028057.2|protein_coding|5/8|c.476-15C>T||||||	.	.	178	1	0	0	2,2	175,176	0,0	0,0	201	0	0	0	0,0	171,171	0,0	30,31	FALSE	FALSE
chr1	134425879	.	C	T	.	PASS	44	1	ref	44	1	CC->CT	.	184	60	0	-1.15	0	.	.	9.02	T|intron_variant|MODIFIER|Adipor1|Adipor1|transcript|NM_001306069.1|protein_coding|4/7|c.431-30C>T||||||,T|intron_variant|MODIFIER|Adipor1|Adipor1|transcript|NM_028320.4|protein_coding|4/7|c.431-30C>T||||||	.	.	95	1	0	0	0,0	94,95	0,0	0,0	89	0	0	0	0,0	85,85	0,0	4,4	FALSE	FALSE
chr1	134428089	.	T	C	.	PASS	62	1	ref	62	1	TT->CT	.	389	60	0	0.86	0	.	.	10.1	C|missense_variant|MODERATE|Adipor1|Adipor1|transcript|NM_001306069.1|protein_coding|6/8|c.625T>C|p.Tyr209His|1045/3240|625/1128|209/375||,C|missense_variant|MODERATE|Adipor1|Adipor1|transcript|NM_028320.4|protein_coding|6/8|c.625T>C|p.Tyr209His|927/3122|625/1128|209/375||	.	.	175	2	0	0	0,1	0,0	0,0	173,175	212	0	0	0	0,0	6,6	0,0	206,207	FALSE	TRUE
chr1	134458395	.	C	T	.	PASS	111	1	ref	111	1	CC->CT	.	125	60	0	-1.4	0	.	.	19.73	T|intron_variant|MODIFIER|Klhl12|Klhl12|transcript|NM_001311136.1|protein_coding|1/11|c.-6-71C>T||||||,T|intron_variant|MODIFIER|Klhl12|Klhl12|transcript|NM_153128.3|protein_coding|1/11|c.-6-71C>T||||||	.	.	49	0	0	0	1,1	48,48	0,0	0,0	76	0	0	0	0,0	37,37	0,0	39,39	FALSE	FALSE
chr1	134458422	.	T	C	.	PASS	69	1	ref	69	1	TT->CT	.	199	60	0	-3.23	0	.	.	9.82	C|intron_variant|MODIFIER|Klhl12|Klhl12|transcript|NM_001311136.1|protein_coding|1/11|c.-6-44T>C||||||,C|intron_variant|MODIFIER|Klhl12|Klhl12|transcript|NM_153128.3|protein_coding|1/11|c.-6-44T>C||||||	.	.	65	0	0	0	0,0	0,0	0,0	65,65	134	0	0	0	0,0	8,8	0,0	126,126	FALSE	FALSE
chr1	134458552	.	G	T	.	PASS	88	1	ref	88	1	GG->GT	.	401	60	0	-1.79	0	.	.	13.3	T|missense_variant|MODERATE|Klhl12|Klhl12|transcript|NM_001311136.1|protein_coding|2/12|c.81G>T|p.Arg27Ser|222/3263|81/1707|27/568||,T|missense_variant|MODERATE|Klhl12|Klhl12|transcript|NM_153128.3|protein_coding|2/12|c.81G>T|p.Arg27Ser|222/3182|81/1626|27/541||	.	.	149	0	0	0	0,0	0,0	149,150	0,0	251	2	0	0	0,0	1,1	232,234	16,16	FALSE	TRUE
chr1	134463793	.	A	G	.	PASS	367	1	ref	3070	1	AA->AG	.	345	60	0	-2.04	0	.	.	19.98	G|intron_variant|MODIFIER|Klhl12|Klhl12|transcript|NM_001311136.1|protein_coding|2/11|c.196-34A>G||||||,G|intron_variant|MODIFIER|Klhl12|Klhl12|transcript|NM_153128.3|protein_coding|2/11|c.196-34A>G||||||	.	.	197	2	0	0	195,197	0,0	0,0	0,0	148	0	0	0	77,77	0,0	71,71	0,0	FALSE	FALSE
chr1	134463799	.	G	A	.	PASS	368	1	ref	3070	1	GG->AG	.	368	60	0	-2.82	0	.	.	19.98	A|intron_variant|MODIFIER|Klhl12|Klhl12|transcript|NM_001311136.1|protein_coding|2/11|c.196-28G>A||||||,A|intron_variant|MODIFIER|Klhl12|Klhl12|transcript|NM_153128.3|protein_coding|2/11|c.196-28G>A||||||	.	.	210	2	0	0	0,0	0,0	208,210	0,0	158	0	0	0	72,72	0,0	86,86	0,0	FALSE	FALSE
chr1	134464139	.	G	A	.	PASS	33	1	ref	33	1	GG->AG	.	48	60	0	-0.36	0	.	.	16.4	A|intron_variant|MODIFIER|Klhl12|Klhl12|transcript|NM_001311136.1|protein_coding|3/11|c.349+159G>A||||||,A|intron_variant|MODIFIER|Klhl12|Klhl12|transcript|NM_153128.3|protein_coding|3/11|c.349+159G>A||||||	.	.	17	0	0	0	0,0	0,0	17,17	0,0	31	0	0	0	16,16	0,0	15,15	0,0	FALSE	FALSE
chr1	134464166	.	T	C	.	PASS	31	1	ref	31	1	TT->CT	.	36	60	0	-1.13	0	.	.	15.78	C|intron_variant|MODIFIER|Klhl12|Klhl12|transcript|NM_001311136.1|protein_coding|3/11|c.349+186T>C||||||,C|intron_variant|MODIFIER|Klhl12|Klhl12|transcript|NM_153128.3|protein_coding|3/11|c.349+186T>C||||||	.	.	16	0	0	0	0,0	0,0	0,0	16,16	20	0	0	0	0,0	10,10	0,0	10,10	FALSE	FALSE
chr1	134467964	.	T	G	.	PASS	49	1	ref	49	1	TT->GT	.	48	60	0	-0.87	0	.	.	19.83	G|intron_variant|MODIFIER|Klhl12|Klhl12|transcript|NM_001311136.1|protein_coding|4/11|c.567+96T>G||||||,G|intron_variant|MODIFIER|Klhl12|Klhl12|transcript|NM_153128.3|protein_coding|4/11|c.567+96T>G||||||	.	.	22	0	0	0	0,0	0,0	0,0	22,22	26	0	0	0	0,0	0,0	12,12	14,14	FALSE	FALSE
chr1	134468022	.	A	C	.	PASS	18	1	ref	18	1	AA->AC	.	22	60	0	-0.91	0	.	.	11.01	C|intron_variant|MODIFIER|Klhl12|Klhl12|transcript|NM_001311136.1|protein_coding|4/11|c.567+154A>C||||||,C|intron_variant|MODIFIER|Klhl12|Klhl12|transcript|NM_153128.3|protein_coding|4/11|c.567+154A>C||||||	.	.	11	0	0	0	11,11	0,0	0,0	0,0	11	0	0	0	6,6	5,5	0,0	0,0	FALSE	FALSE
chr1	134472588	.	T	C	.	PASS	209	1	ref	3070	1	TT->CT	.	156	60	0	-1.49	0	.	.	19.73	C|intron_variant|MODIFIER|Klhl12|Klhl12|transcript|NM_001311136.1|protein_coding|5/11|c.717+45T>C||||||,C|intron_variant|MODIFIER|Klhl12|Klhl12|transcript|NM_153128.3|protein_coding|5/11|c.717+45T>C||||||	.	.	84	0	0	0	0,0	0,0	0,0	84,85	71	0	0	0	0,0	37,37	0,0	34,34	FALSE	FALSE
chr1	134475727	.	A	G	.	PASS	263	1	ref	3070	1	AA->AG	.	265	60	0	1.51	0	.	.	19.98	G|intron_variant|MODIFIER|Klhl12|Klhl12|transcript|NM_001311136.1|protein_coding|5/11|c.718-61A>G||||||,G|intron_variant|MODIFIER|Klhl12|Klhl12|transcript|NM_153128.3|protein_coding|5/11|c.718-61A>G||||||	.	.	120	1	0	0	119,119	0,0	0,0	0,0	145	0	0	0	79,79	0,0	66,66	0,0	FALSE	FALSE
chr1	134475968	.	A	G	.	PASS	50	1	ref	50	1	AA->AG	.	143	60	0	-0.24	0	.	.	10.52	G|intron_variant|MODIFIER|Klhl12|Klhl12|transcript|NM_001311136.1|protein_coding|6/11|c.832+66A>G||||||,G|intron_variant|MODIFIER|Klhl12|Klhl12|transcript|NM_153128.3|protein_coding|6/11|c.832+66A>G||||||	.	.	75	1	0	0	74,75	0,0	0,0	0,0	67	0	0	0	63,64	0,0	4,4	0,0	FALSE	FALSE
chr1	134477235	.	A	G	.	PASS	158	2	ref	157	2	AA->AG	.	137	60	0	-1.81	0	.	.	19.98	G|intron_variant|MODIFIER|Klhl12|Klhl12|transcript|NM_001311136.1|protein_coding|6/11|c.832+1333A>G||||||,G|intron_variant|MODIFIER|Klhl12|Klhl12|transcript|NM_153128.3|protein_coding|6/11|c.832+1333A>G||||||	.	.	73	1	0	0	72,72	0,0	0,0	0,1	64	0	0	0	35,35	0,0	29,29	0,0	FALSE	FALSE
chr1	134483663	.	G	T	.	PASS	114	1	ref	114	1	GG->GT	.	98	60	0	3.14	0	.	.	16.5	T|intron_variant|MODIFIER|Klhl12|Klhl12|transcript|NM_001311136.1|protein_coding|6/11|c.833-84G>T||||||,T|intron_variant|MODIFIER|Klhl12|Klhl12|transcript|NM_153128.3|protein_coding|6/11|c.833-84G>T||||||	.	.	46	0	0	0	0,0	0,0	46,46	0,0	52	0	0	0	0,0	0,0	33,33	19,19	FALSE	FALSE
chr1	134483690	.	G	A	.	PASS	38	1	ref	38	1	GG->AG	.	138	60	0	0.05	0	.	.	8.72	A|intron_variant|MODIFIER|Klhl12|Klhl12|transcript|NM_001311136.1|protein_coding|6/11|c.833-57G>A||||||,A|intron_variant|MODIFIER|Klhl12|Klhl12|transcript|NM_153128.3|protein_coding|6/11|c.833-57G>A||||||	.	.	71	1	0	0	0,0	0,0	70,71	0,0	67	0	0	0	4,4	0,0	63,63	0,0	FALSE	FALSE
chr1	134487128	.	C	T	.	PASS	179	1	ref	3070	1	CC->CT	.	241	60	0	-2.21	0	.	.	19.98	T|synonymous_variant|LOW|Klhl12|Klhl12|transcript|NM_001311136.1|protein_coding|9/12|c.1254C>T|p.Gly418Gly|1395/3263|1254/1707|418/568||,T|synonymous_variant|LOW|Klhl12|Klhl12|transcript|NM_153128.3|protein_coding|9/12|c.1254C>T|p.Gly418Gly|1395/3182|1254/1626|418/541||	.	.	120	0	0	0	0,0	120,120	0,0	0,0	121	0	0	0	0,0	84,84	0,0	37,37	FALSE	FALSE
chr1	134487511	.	G	T	.	PASS	71	1	ref	71	1	GG->GT	.	47	60	0	-0.33	0	.	.	19.98	T|intron_variant|MODIFIER|Klhl12|Klhl12|transcript|NM_001311136.1|protein_coding|9/11|c.1295-133G>T||||||,T|intron_variant|MODIFIER|Klhl12|Klhl12|transcript|NM_153128.3|protein_coding|9/11|c.1295-133G>T||||||	.	.	27	0	0	0	0,0	0,0	27,27	0,0	20	0	0	0	0,0	0,0	14,14	6,6	FALSE	FALSE
chr1	134487540	.	C	T	.	PASS	135	1	ref	135	1	CC->CT	.	100	60	0	-2.02	0	.	.	19.98	T|intron_variant|MODIFIER|Klhl12|Klhl12|transcript|NM_001311136.1|protein_coding|9/11|c.1295-104C>T||||||,T|intron_variant|MODIFIER|Klhl12|Klhl12|transcript|NM_153128.3|protein_coding|9/11|c.1295-104C>T||||||	.	.	53	0	0	0	0,0	53,53	0,0	0,0	47	0	0	0	0,0	26,26	0,0	21,21	FALSE	FALSE
chr1	134489278	.	G	A	.	PASS	34	1	ref	34	1	GG->AG	.	315	60	0	-2.45	0	.	.	7.2	A|intron_variant|MODIFIER|Klhl12|Klhl12|transcript|NM_001311136.1|protein_coding|11/11|c.1581-54G>A||||||,A|intron_variant|MODIFIER|Klhl12|Klhl12|transcript|NM_153128.3|protein_coding|11/11|c.1500-54G>A||||||	.	.	184	2	0	0	0,0	0,0	182,184	0,0	130	0	0	0	4,4	0,0	126,127	0,0	FALSE	FALSE
chr1	134489401	.	A	G	.	PASS	405	1	ref	3070	1	AA->AG	.	408	59.97	0	-4.38	0	.	.	17.77	G|synonymous_variant|LOW|Klhl12|Klhl12|transcript|NM_001311136.1|protein_coding|12/12|c.1650A>G|p.Val550Val|1791/3263|1650/1707|550/568||,G|synonymous_variant|LOW|Klhl12|Klhl12|transcript|NM_153128.3|protein_coding|12/12|c.1569A>G|p.Val523Val|1710/3182|1569/1626|523/541||	.	.	232	1	0	0	231,233	0,0	0,0	0,0	175	1	0	0	94,94	0,0	80,81	0,0	FALSE	FALSE
chr1	134489428	.	T	C	.	PASS	264	1	ref	3070	1	TT->CT	.	352	59.97	0	-3.21	0	.	.	17.77	C|synonymous_variant|LOW|Klhl12|Klhl12|transcript|NM_001311136.1|protein_coding|12/12|c.1677T>C|p.Asp559Asp|1818/3263|1677/1707|559/568||,C|synonymous_variant|LOW|Klhl12|Klhl12|transcript|NM_153128.3|protein_coding|12/12|c.1596T>C|p.Asp532Asp|1737/3182|1596/1626|532/541||	.	.	201	0	0	0	0,0	0,0	0,0	201,202	150	0	0	0	0,0	50,50	0,0	100,100	FALSE	FALSE
chr1	134494593	.	G	A	.	PASS	66	1	ref	66	1	GG->AG	.	29	60	0	0	0	.	.	19.73	A|upstream_gene_variant|MODIFIER|Rabif|Rabif|transcript|NM_145510.1|protein_coding||c.-91G>A|||||67|,A|downstream_gene_variant|MODIFIER|Klhl12|Klhl12|transcript|NM_001311136.1|protein_coding||c.*5135G>A|||||3720|,A|downstream_gene_variant|MODIFIER|Klhl12|Klhl12|transcript|NM_153128.3|protein_coding||c.*5135G>A|||||3720|,A|intergenic_region|MODIFIER|Klhl12-Rabif|Klhl12-Rabif|intergenic_region|Klhl12-Rabif|||n.134494593G>A||||||	.	.	17	0	0	0	0,0	0,0	17,17	0,0	12	0	0	0	12,12	0,0	0,0	0,0	FALSE	FALSE
chr1	134506201	.	G	A	.	PASS	68	1	ref	68	1	GG->AG	.	83	60	0	-2.68	0	.	.	17.2	A|synonymous_variant|LOW|Rabif|Rabif|transcript|NM_145510.1|protein_coding|2/2|c.252G>A|p.Lys84Lys|276/1959|252/372|84/123||	.	.	31	0	0	0	0,0	0,0	31,32	0,0	51	0	0	0	6,6	0,0	45,45	0,0	FALSE	FALSE
chr1	134508290	.	C	T	.	PASS	343	2	ref	3070	1	CC->CT	.	395	60	0	-0.58	0	.	.	19.98	T|downstream_gene_variant|MODIFIER|Rabif|Rabif|transcript|NM_145510.1|protein_coding||c.*1969C>T|||||406|,T|intergenic_region|MODIFIER|Rabif-Mgat4e|Rabif-Mgat4e|intergenic_region|Rabif-Mgat4e|||n.134508290C>T||||||	.	.	189	0	0	0	0,0	189,189	0,0	0,0	205	0	0	0	0,0	119,120	0,0	86,86	FALSE	FALSE
chr1	134508368	.	G	A	.	PASS	483	2	ref	3070	1	GG->AG	.	564	60	0	1.06	0	.	.	19.98	A|downstream_gene_variant|MODIFIER|Rabif|Rabif|transcript|NM_145510.1|protein_coding||c.*2047G>A|||||484|,A|intergenic_region|MODIFIER|Rabif-Mgat4e|Rabif-Mgat4e|intergenic_region|Rabif-Mgat4e|||n.134508368G>A||||||	.	.	279	1	0	0	0,0	0,0	277,277	1,2	285	0	0	0	126,126	0,0	159,159	0,0	FALSE	FALSE
chr1	134508420	.	T	G	.	PASS	410	1	ref	3070	1	TT->GT	.	444	60	0	-0.87	0	.	.	19.98	G|downstream_gene_variant|MODIFIER|Rabif|Rabif|transcript|NM_145510.1|protein_coding||c.*2099T>G|||||536|,G|intergenic_region|MODIFIER|Rabif-Mgat4e|Rabif-Mgat4e|intergenic_region|Rabif-Mgat4e|||n.134508420T>G||||||	.	.	222	0	0	0	0,0	0,0	0,0	222,222	222	1	0	0	0,0	0,0	98,99	123,123	FALSE	FALSE
chr1	134508423	.	T	C	.	PASS	387	1	ref	3070	1	TT->CT	.	429	60	0	-0.91	0	.	.	19.98	C|downstream_gene_variant|MODIFIER|Rabif|Rabif|transcript|NM_145510.1|protein_coding||c.*2102T>C|||||539|,C|intergenic_region|MODIFIER|Rabif-Mgat4e|Rabif-Mgat4e|intergenic_region|Rabif-Mgat4e|||n.134508423T>C||||||	.	.	215	0	0	0	0,0	0,0	0,0	215,215	214	1	0	0	0,0	92,93	0,0	121,121	FALSE	FALSE
chr1	134508581	.	A	T	.	PASS	38	1	ref	38	1	AA->AT	.	33	60	0	-0.46	0	.	.	16.69	T|downstream_gene_variant|MODIFIER|Rabif|Rabif|transcript|NM_145510.1|protein_coding||c.*2260A>T|||||697|,T|intergenic_region|MODIFIER|Rabif-Mgat4e|Rabif-Mgat4e|intergenic_region|Rabif-Mgat4e|||n.134508581A>T||||||	.	.	18	0	0	0	18,18	0,0	0,0	0,0	15	0	0	0	7,7	0,0	0,0	8,8	FALSE	FALSE
chr1	134508595	.	T	C	.	PASS	27	1	ref	27	1	TT->CT	.	22	60	0	-1.15	0	.	.	12.75	C|downstream_gene_variant|MODIFIER|Rabif|Rabif|transcript|NM_145510.1|protein_coding||c.*2274T>C|||||711|,C|intergenic_region|MODIFIER|Rabif-Mgat4e|Rabif-Mgat4e|intergenic_region|Rabif-Mgat4e|||n.134508595T>C||||||	.	.	14	0	0	0	0,0	0,0	0,0	14,14	8	0	0	0	0,0	4,4	0,0	4,4	FALSE	FALSE
chr1	134517941	.	C	T	.	PASS	39	1	ref	39	1	CC->CT	.	61	60	0	-0.4	0	.	.	16.69	T|intergenic_region|MODIFIER|Rabif-Mgat4e|Rabif-Mgat4e|intergenic_region|Rabif-Mgat4e|||n.134517941C>T||||||	.	.	19	0	0	0	0,0	19,19	0,0	0,0	42	0	0	0	0,0	20,20	0,0	22,22	FALSE	FALSE
chr1	134518040	.	C	A	.	PASS	247	1	ref	3070	1	CC->AC	.	300	58.52	3	-0.46	0	.	.	13.59	A|intergenic_region|MODIFIER|Rabif-Mgat4e|Rabif-Mgat4e|intergenic_region|Rabif-Mgat4e|||n.134518040C>A||||||	.	.	145	0	0	0	0,0	145,145	0,0	0,0	151	0	0	0	57,61	94,94	0,0	0,0	FALSE	FALSE
chr1	134518078	.	A	G	.	PASS	229	1	ref	3070	1	AA->AG	.	434	54.83	8	4.06	0	.	.	11.01	G|intergenic_region|MODIFIER|Rabif-Mgat4e|Rabif-Mgat4e|intergenic_region|Rabif-Mgat4e|||n.134518078A>G||||||	.	.	208	0	0	0	206,208	1,1	1,1	0,0	214	0	0	0	156,156	0,0	58,68	0,0	FALSE	FALSE
chr1	134518239	.	C	T	.	PASS	332	1	ref	3070	1	CC->CT	.	544	36.97	32	-4.45	0	.	.	11.82	T|intergenic_region|MODIFIER|Rabif-Mgat4e|Rabif-Mgat4e|intergenic_region|Rabif-Mgat4e|||n.134518239C>T||||||	.	.	210	0	0	0	0,0	210,228	0,0	0,0	288	2	0	0	1,1	185,205	0,0	100,110	FALSE	FALSE
chr1	134532835	.	A	G	.	PASS	20	1	ref	20	1	AA->AG	.	17	60	0	-0.46	0	.	.	10.71	G|intergenic_region|MODIFIER|Rabif-Mgat4e|Rabif-Mgat4e|intergenic_region|Rabif-Mgat4e|||n.134532835A>G||||||	.	.	11	0	0	0	11,11	0,0	0,0	0,0	6	0	0	0	2,2	0,0	4,4	0,0	FALSE	FALSE
chr1	134532906	.	T	A	.	PASS	22	1	ref	22	1	TT->AT	.	19	60	0	1	0	.	.	8.6	A|intergenic_region|MODIFIER|Rabif-Mgat4e|Rabif-Mgat4e|intergenic_region|Rabif-Mgat4e|||n.134532906T>A||||||	.	.	11	0	0	0	0,0	0,0	0,0	11,11	8	0	0	0	6,6	0,0	0,0	2,2	FALSE	FALSE
chr1	134541066	.	C	A	.	PASS	84	1	ref	84	1	CC->AC	.	86	60	0	-0.41	0	.	.	19.87	A|synonymous_variant|LOW|Mgat4e|Mgat4e|transcript|NM_001145300.2|protein_coding|3/3|c.1239G>T|p.Gly413Gly|1610/1735|1239/1320|413/439||,A|synonymous_variant|LOW|Mgat4e|Mgat4e|transcript|NM_001291015.1|protein_coding|4/4|c.993G>T|p.Gly331Gly|1707/1832|993/1074|331/357||	.	.	59	0	0	0	0,0	59,59	0,0	0,0	27	0	0	0	5,5	22,22	0,0	0,0	FALSE	FALSE
chr1	134541087	.	G	A	.	PASS	60	1	ref	60	1	GG->AG	.	110	60	0	1.8	0	.	.	16.83	A|synonymous_variant|LOW|Mgat4e|Mgat4e|transcript|NM_001145300.2|protein_coding|3/3|c.1218C>T|p.Ile406Ile|1589/1735|1218/1320|406/439||,A|synonymous_variant|LOW|Mgat4e|Mgat4e|transcript|NM_001291015.1|protein_coding|4/4|c.972C>T|p.Ile324Ile|1686/1832|972/1074|324/357||	.	.	68	0	0	0	0,0	0,0	68,68	0,0	42	0	0	0	4,4	0,0	38,38	0,0	FALSE	FALSE
chr1	134541297	.	G	A	.	PASS	253	1	ref	3070	1	GG->AG	.	345	60	0	0.44	0	.	.	19.98	A|synonymous_variant|LOW|Mgat4e|Mgat4e|transcript|NM_001145300.2|protein_coding|3/3|c.1008C>T|p.Gly336Gly|1379/1735|1008/1320|336/439||,A|synonymous_variant|LOW|Mgat4e|Mgat4e|transcript|NM_001291015.1|protein_coding|4/4|c.762C>T|p.Gly254Gly|1476/1832|762/1074|254/357||	.	.	171	2	0	0	0,0	0,0	169,173	0,0	172	2	0	0	58,58	0,0	112,114	0,0	FALSE	FALSE
chr1	134541474	.	C	A	.	PASS	130	1	ref	130	1	CC->AC	.	357	60	0	-0.71	0	.	.	18.59	A|synonymous_variant|LOW|Mgat4e|Mgat4e|transcript|NM_001145300.2|protein_coding|3/3|c.831G>T|p.Pro277Pro|1202/1735|831/1320|277/439||,A|synonymous_variant|LOW|Mgat4e|Mgat4e|transcript|NM_001291015.1|protein_coding|4/4|c.585G>T|p.Pro195Pro|1299/1832|585/1074|195/357||	.	.	155	1	0	0	0,0	154,156	0,0	0,0	201	0	0	0	28,28	173,173	0,0	0,0	FALSE	FALSE
chr1	134541742	.	C	A	.	PASS	46	1	ref	46	1	CC->AC	.	149	60	0	-0.09	0	.	.	9.16	A|missense_variant|MODERATE|Mgat4e|Mgat4e|transcript|NM_001145300.2|protein_coding|3/3|c.563G>T|p.Arg188Met|934/1735|563/1320|188/439||,A|missense_variant|MODERATE|Mgat4e|Mgat4e|transcript|NM_001291015.1|protein_coding|4/4|c.317G>T|p.Arg106Met|1031/1832|317/1074|106/357||	.	.	67	2	0	0	0,0	65,67	0,0	0,0	82	1	0	0	4,4	77,78	0,0	0,0	FALSE	TRUE
chr1	134541828	.	T	C	.	PASS	233	1	ref	3070	1	TT->CT	.	225	60	0	-0.39	0	.	.	19.98	C|synonymous_variant|LOW|Mgat4e|Mgat4e|transcript|NM_001145300.2|protein_coding|3/3|c.477A>G|p.Lys159Lys|848/1735|477/1320|159/439||,C|synonymous_variant|LOW|Mgat4e|Mgat4e|transcript|NM_001291015.1|protein_coding|4/4|c.231A>G|p.Lys77Lys|945/1832|231/1074|77/357||	.	.	102	2	0	0	0,0	0,0	0,0	100,102	123	0	0	0	0,0	57,57	0,0	66,66	FALSE	FALSE
chr1	134541936	.	T	C	.	PASS	340	1	ref	3070	1	TT->CT	.	253	60	0	0	0	.	.	19.73	C|synonymous_variant|LOW|Mgat4e|Mgat4e|transcript|NM_001145300.2|protein_coding|3/3|c.369A>G|p.Pro123Pro|740/1735|369/1320|123/439||,C|synonymous_variant|LOW|Mgat4e|Mgat4e|transcript|NM_001291015.1|protein_coding|4/4|c.123A>G|p.Pro41Pro|837/1832|123/1074|41/357||	.	.	120	1	0	0	0,0	0,0	0,0	119,120	133	0	0	0	0,0	79,79	0,0	54,54	FALSE	FALSE
chr1	134541948	.	C	T	.	PASS	60	2	ref	60	2	CC->CT	.	250	60	0	2.7	0	.	.	9.95	T|synonymous_variant|LOW|Mgat4e|Mgat4e|transcript|NM_001145300.2|protein_coding|3/3|c.357G>A|p.Leu119Leu|728/1735|357/1320|119/439||,T|synonymous_variant|LOW|Mgat4e|Mgat4e|transcript|NM_001291015.1|protein_coding|4/4|c.111G>A|p.Leu37Leu|825/1832|111/1074|37/357||	.	.	114	1	0	0	0,1	113,113	0,0	0,0	136	0	0	0	0,0	130,130	0,0	6,6	FALSE	FALSE
chr1	134542223	.	T	A	.	PASS	77	1	ref	77	1	TT->AT	.	79	60	0	0.56	0	.	.	19.73	A|intron_variant|MODIFIER|Mgat4e|Mgat4e|transcript|NM_001145300.2|protein_coding|2/2|c.140-58A>T||||||,A|intron_variant|MODIFIER|Mgat4e|Mgat4e|transcript|NM_001291015.1|protein_coding|3/3|c.-107-58A>T||||||	.	.	27	0	0	0	0,0	0,0	0,0	27,27	52	1	0	0	35,36	0,0	0,0	16,16	FALSE	FALSE
chr1	134546760	.	G	C	.	PASS	91	1	ref	91	1	GG->CG	.	52	60	0	-0.74	0	.	.	19.73	C|intron_variant|MODIFIER|Mgat4e|Mgat4e|transcript|NM_001145300.2|protein_coding|2/2|c.139+124C>G||||||,C|intron_variant|MODIFIER|Mgat4e|Mgat4e|transcript|NM_001291015.1|protein_coding|2/3|c.-204-38C>G||||||	.	.	36	0	0	0	0,0	0,0	36,36	0,0	16	0	0	0	0,0	8,8	8,8	0,0	FALSE	FALSE
chr1	134546818	.	A	T	.	PASS	126	1	ref	126	1	AA->AT	.	118	60	0	-0.23	0	.	.	19.98	T|intron_variant|MODIFIER|Mgat4e|Mgat4e|transcript|NM_001145300.2|protein_coding|2/2|c.139+66T>A||||||,T|intron_variant|MODIFIER|Mgat4e|Mgat4e|transcript|NM_001291015.1|protein_coding|2/3|c.-205+66T>A||||||	.	.	70	0	0	0	70,70	0,0	0,0	0,0	48	0	0	0	32,32	0,0	0,0	16,16	FALSE	FALSE
chr1	134546835	.	T	C	.	PASS	145	1	ref	145	1	TT->CT	.	139	60	0	-0.9	0	.	.	19.98	C|intron_variant|MODIFIER|Mgat4e|Mgat4e|transcript|NM_001145300.2|protein_coding|2/2|c.139+49A>G||||||,C|intron_variant|MODIFIER|Mgat4e|Mgat4e|transcript|NM_001291015.1|protein_coding|2/3|c.-205+49A>G||||||	.	.	74	0	0	0	0,0	0,0	0,0	74,74	65	0	0	0	0,0	24,24	0,0	41,41	FALSE	FALSE
chr1	134546853	.	T	C	.	PASS	187	1	ref	3070	1	TT->CT	.	155	60	0	-1.92	0	.	.	19.98	C|intron_variant|MODIFIER|Mgat4e|Mgat4e|transcript|NM_001145300.2|protein_coding|2/2|c.139+31A>G||||||,C|intron_variant|MODIFIER|Mgat4e|Mgat4e|transcript|NM_001291015.1|protein_coding|2/3|c.-205+31A>G||||||	.	.	82	0	0	0	0,0	0,0	0,0	82,82	73	0	0	0	0,0	34,34	0,0	39,39	FALSE	FALSE
chr1	134546945	.	G	A	.	PASS	258	1	ref	3070	1	GG->AG	.	199	60	0	-0.61	0	.	.	19.73	A|synonymous_variant|LOW|Mgat4e|Mgat4e|transcript|NM_001145300.2|protein_coding|2/3|c.78C>T|p.Ser26Ser|449/1735|78/1320|26/439||,A|5_prime_UTR_premature_start_codon_gain_variant|LOW|Mgat4e|Mgat4e|transcript|NM_001291015.1|protein_coding|2/4|c.-266C>T||||||,A|5_prime_UTR_variant|MODIFIER|Mgat4e|Mgat4e|transcript|NM_001291015.1|protein_coding|2/4|c.-266C>T|||||4887|	.	.	101	1	0	0	0,0	0,0	100,101	0,0	98	0	0	0	53,53	0,0	45,45	0,0	FALSE	FALSE
chr1	134547093	.	T	C	.	PASS	93	1	ref	93	1	TT->CT	.	110	60	0	0.09	0	.	.	19.98	C|5_prime_UTR_variant|MODIFIER|Mgat4e|Mgat4e|transcript|NM_001145300.2|protein_coding|2/3|c.-71A>G|||||71|,C|5_prime_UTR_variant|MODIFIER|Mgat4e|Mgat4e|transcript|NM_001291015.1|protein_coding|2/4|c.-414A>G|||||5035|	.	.	36	0	0	0	0,0	0,0	0,0	36,36	74	0	0	0	0,0	20,20	0,0	54,54	FALSE	FALSE
chr1	134547129	.	C	T	.	PASS	77	1	ref	77	1	CC->CT	.	92	60	0	0.58	0	.	.	19.98	T|5_prime_UTR_variant|MODIFIER|Mgat4e|Mgat4e|transcript|NM_001145300.2|protein_coding|2/3|c.-107G>A|||||107|,T|5_prime_UTR_variant|MODIFIER|Mgat4e|Mgat4e|transcript|NM_001291015.1|protein_coding|2/4|c.-450G>A|||||5071|	.	.	27	0	0	0	0,0	27,27	0,0	0,0	65	0	0	0	0,0	43,43	0,0	22,22	FALSE	FALSE
chr1	134547130	.	T	C	.	PASS	74	1	ref	74	1	TT->CT	.	90	60	0	0.92	0	.	.	19.98	C|5_prime_UTR_variant|MODIFIER|Mgat4e|Mgat4e|transcript|NM_001145300.2|protein_coding|2/3|c.-108A>G|||||108|,C|5_prime_UTR_variant|MODIFIER|Mgat4e|Mgat4e|transcript|NM_001291015.1|protein_coding|2/4|c.-451A>G|||||5072|	.	.	27	0	0	0	0,0	0,0	0,0	27,27	63	0	0	0	0,0	22,22	0,0	41,41	FALSE	FALSE
chr1	134547151	.	G	A	.	PASS	65	2	ref	65	2	GG->AG	.	82	60	0	-1.72	0	.	.	19.98	A|5_prime_UTR_variant|MODIFIER|Mgat4e|Mgat4e|transcript|NM_001145300.2|protein_coding|2/3|c.-129C>T|||||129|,A|5_prime_UTR_variant|MODIFIER|Mgat4e|Mgat4e|transcript|NM_001291015.1|protein_coding|2/4|c.-472C>T|||||5093|	.	.	24	0	0	0	0,0	0,0	24,24	0,0	58	1	0	0	19,20	0,0	38,38	0,0	FALSE	FALSE
chr1	134585022	.	G	A	.	PASS	130	1	ref	130	1	GG->AG	.	86	60	0	-0.86	0	.	.	19.98	A|intron_variant|MODIFIER|Kdm5b|Kdm5b|transcript|NM_152895.2|protein_coding|1/26|c.205-132G>A||||||	.	.	52	0	0	0	0,0	0,0	52,52	0,0	34	0	0	0	16,16	0,0	18,18	0,0	FALSE	FALSE
chr1	134585086	.	G	A	.	PASS	41	1	ref	41	1	GG->AG	.	222	60	0	-0.3	0	.	.	8.52	A|intron_variant|MODIFIER|Kdm5b|Kdm5b|transcript|NM_152895.2|protein_coding|1/26|c.205-68G>A||||||	.	.	121	1	0	0	0,0	0,0	120,121	0,0	100	0	0	0	4,4	0,0	96,97	0,0	FALSE	FALSE
chr1	134585119	.	A	G	.	PASS	331	1	ref	3070	1	AA->AG	.	316	60	0	-1.2	0	.	.	19.98	G|intron_variant|MODIFIER|Kdm5b|Kdm5b|transcript|NM_152895.2|protein_coding|1/26|c.205-35A>G||||||	.	.	169	2	0	0	167,169	0,0	0,0	0,0	146	0	0	0	77,78	0,0	69,69	0,0	FALSE	FALSE
chr1	134585122	.	A	T	.	PASS	236	1	ref	3070	1	AA->AT	.	322	60	0	0.8	0	.	.	19.98	T|intron_variant|MODIFIER|Kdm5b|Kdm5b|transcript|NM_152895.2|protein_coding|1/26|c.205-32A>T||||||	.	.	173	2	0	0	171,173	0,0	0,0	0,0	148	0	0	0	100,101	0,0	0,0	48,48	FALSE	FALSE
chr1	134585243	.	C	T	.	PASS	166	1	ref	3070	1	CC->CT	.	364	60	0	6.29	0	.	.	11.73	T|intron_variant|MODIFIER|Kdm5b|Kdm5b|transcript|NM_152895.2|protein_coding|2/26|c.282+12C>T||||||	.	.	191	1	0	0	0,0	190,193	0,0	0,0	171	25	0	0	0,0	118,118	0,0	28,53	FALSE	FALSE
chr1	134589052	.	A	G	.	PASS	56	1	ref	56	1	AA->AG	.	91	60	0	2.94	0	.	.	13.48	G|intron_variant|MODIFIER|Kdm5b|Kdm5b|transcript|NM_152895.2|protein_coding|4/26|c.576+105A>G||||||	.	.	40	1	0	0	39,40	0,0	0,0	0,0	51	0	0	0	47,47	0,0	4,4	0,0	FALSE	FALSE
chr1	134593269	.	T	A	.	PASS	162	1	ref	3070	1	TT->AT	.	147	60	0	-2.94	0	.	.	19.98	A|intron_variant|MODIFIER|Kdm5b|Kdm5b|transcript|NM_152895.2|protein_coding|4/26|c.577-60T>A||||||	.	.	63	0	0	0	0,0	0,0	0,0	63,64	83	0	0	0	37,37	0,0	0,0	46,46	FALSE	FALSE
chr1	134593415	.	C	T	.	PASS	106	2	ref	106	2	CC->CT	.	207	60	0	0.15	0	.	.	19.87	T|synonymous_variant|LOW|Kdm5b|Kdm5b|transcript|NM_152895.2|protein_coding|5/27|c.663C>T|p.Pro221Pro|824/6300|663/4635|221/1544||	.	.	99	0	0	0	0,0	99,102	0,0	0,0	101	1	0	0	0,0	84,89	0,0	16,16	FALSE	FALSE
chr1	134593564	.	T	C	.	PASS	93	1	ref	93	1	TT->CT	.	63	60	0	1.08	0	.	.	19.69	C|intron_variant|MODIFIER|Kdm5b|Kdm5b|transcript|NM_152895.2|protein_coding|5/26|c.711+101T>C||||||	.	.	31	0	0	0	0,0	0,0	0,0	31,35	28	1	0	0	0,0	21,22	0,0	6,6	FALSE	FALSE
chr1	134595714	.	G	C	.	PASS	89	1	ref	89	1	GG->CG	.	111	60	0	-1.54	0	.	.	19.98	C|intron_variant|MODIFIER|Kdm5b|Kdm5b|transcript|NM_152895.2|protein_coding|5/26|c.712-86G>C||||||	.	.	33	0	0	0	0,0	0,0	33,36	0,0	75	0	0	0	0,0	28,28	47,47	0,0	FALSE	FALSE
chr1	134595773	.	T	C	.	PASS	205	1	ref	3070	1	TT->CT	.	261	60	0	0.84	0	.	.	19.98	C|intron_variant|MODIFIER|Kdm5b|Kdm5b|transcript|NM_152895.2|protein_coding|5/26|c.712-27T>C||||||	.	.	91	0	0	0	0,0	0,0	0,0	91,92	169	0	0	0	0,0	68,68	0,0	101,101	FALSE	FALSE
chr1	134595912	.	A	G	.	PASS	126	1	ref	126	1	AA->AG	.	184	60	0	-0.32	0	.	.	19.98	G|intron_variant|MODIFIER|Kdm5b|Kdm5b|transcript|NM_152895.2|protein_coding|6/26|c.808+16A>G||||||	.	.	49	0	0	0	49,49	0,0	0,0	0,0	135	0	0	0	71,71	0,0	64,64	0,0	FALSE	FALSE
chr1	134597440	.	G	A	.	PASS	39	1	ref	39	1	GG->AG	.	40	60	0	0.12	0	.	.	16.57	A|intron_variant|MODIFIER|Kdm5b|Kdm5b|transcript|NM_152895.2|protein_coding|6/26|c.809-143G>A||||||	.	.	15	0	0	0	0,0	0,0	15,15	0,0	25	0	0	0	7,7	0,0	18,18	0,0	FALSE	FALSE
chr1	134597484	.	G	A	.	PASS	93	1	ref	93	1	GG->AG	.	85	60	0	0.63	0	.	.	19.98	A|intron_variant|MODIFIER|Kdm5b|Kdm5b|transcript|NM_152895.2|protein_coding|6/26|c.809-99G>A||||||	.	.	43	0	0	0	0,0	0,0	43,44	0,0	41	0	0	0	11,11	0,0	30,30	0,0	FALSE	FALSE
chr1	134597518	.	A	G	.	PASS	121	1	ref	121	1	AA->AG	.	151	60	0	0.55	0	.	.	19.98	G|intron_variant|MODIFIER|Kdm5b|Kdm5b|transcript|NM_152895.2|protein_coding|6/26|c.809-65A>G||||||	.	.	68	1	0	0	67,69	0,0	0,0	0,0	82	0	0	0	59,59	0,0	23,23	0,0	FALSE	FALSE
chr1	134597528	.	A	G	.	PASS	144	1	ref	144	1	AA->AG	.	176	60	0	-0.62	0	.	.	19.98	G|intron_variant|MODIFIER|Kdm5b|Kdm5b|transcript|NM_152895.2|protein_coding|6/26|c.809-55A>G||||||	.	.	78	1	0	0	77,79	0,0	0,0	0,0	97	0	0	0	66,66	0,0	31,31	0,0	FALSE	FALSE
chr1	134597544	.	T	A	.	PASS	81	1	ref	81	1	TT->AT	.	205	60	0	-0.33	0	.	.	16.38	A|intron_variant|MODIFIER|Kdm5b|Kdm5b|transcript|NM_152895.2|protein_coding|6/26|c.809-39T>A||||||	.	.	91	1	0	0	0,0	0,0	0,0	90,92	113	1	0	0	10,11	0,0	0,0	102,102	FALSE	FALSE
chr1	134597716	.	A	G	.	PASS	176	1	ref	3070	1	AA->AG	.	160	60	0	-2.06	0	.	.	19.98	G|intron_variant|MODIFIER|Kdm5b|Kdm5b|transcript|NM_152895.2|protein_coding|7/26|c.918+24A>G||||||	.	.	74	0	0	0	74,74	0,0	0,0	0,0	86	0	0	0	48,48	0,0	38,38	0,0	FALSE	FALSE
chr1	134599000	.	A	G	.	PASS	114	1	ref	114	1	AA->AG	.	138	60	0	0.45	0	.	.	19.98	G|intron_variant|MODIFIER|Kdm5b|Kdm5b|transcript|NM_152895.2|protein_coding|7/26|c.919-60A>G||||||	.	.	56	0	0	0	56,57	0,0	0,0	0,0	81	0	0	0	58,58	0,0	23,23	0,0	FALSE	FALSE
chr1	134599089	.	A	C	.	PASS	172	1	ref	3070	1	AA->AC	.	234	60	0	0.6	0	.	.	19.98	C|synonymous_variant|LOW|Kdm5b|Kdm5b|transcript|NM_152895.2|protein_coding|8/27|c.948A>C|p.Gly316Gly|1109/6300|948/4635|316/1544||	.	.	82	0	0	0	82,83	0,0	0,0	0,0	151	0	0	0	97,97	54,54	0,0	0,0	FALSE	FALSE
chr1	134599110	.	A	G	.	PASS	196	1	ref	3070	1	AA->AG	.	232	60	0	0.42	0	.	.	19.98	G|synonymous_variant|LOW|Kdm5b|Kdm5b|transcript|NM_152895.2|protein_coding|8/27|c.969A>G|p.Arg323Arg|1130/6300|969/4635|323/1544||	.	.	89	1	0	0	88,90	0,0	0,0	0,0	142	0	0	0	85,85	0,0	56,56	1,1	FALSE	FALSE
chr1	134600663	.	T	C	.	PASS	457	1	ref	3070	1	TT->CT	.	642	60	0	0.78	0	.	.	19.98	C|synonymous_variant|LOW|Kdm5b|Kdm5b|transcript|NM_152895.2|protein_coding|9/27|c.1107T>C|p.Gly369Gly|1268/6300|1107/4635|369/1544||	.	.	274	1	0	0	0,0	0,0	0,0	273,275	367	0	0	0	0,0	141,141	0,0	226,226	FALSE	FALSE
chr1	134600699	.	A	G	.	PASS	439	1	ref	3070	1	AA->AG	.	629	60	0	-2.9	0	.	.	19.98	G|synonymous_variant|LOW|Kdm5b|Kdm5b|transcript|NM_152895.2|protein_coding|9/27|c.1143A>G|p.Thr381Thr|1304/6300|1143/4635|381/1544||	.	.	267	2	0	0	265,267	0,0	0,0	0,0	362	0	0	0	225,225	0,0	137,137	0,0	FALSE	FALSE
chr1	134600849	.	G	A	.	PASS	197	1	ref	3070	1	GG->AG	.	218	60	0	-1.76	0	.	.	19.98	A|intron_variant|MODIFIER|Kdm5b|Kdm5b|transcript|NM_152895.2|protein_coding|9/26|c.1197+96G>A||||||	.	.	96	0	0	0	0,0	0,0	96,96	0,0	121	0	0	0	48,49	0,0	73,73	0,0	FALSE	FALSE
chr1	134602424	.	C	T	.	PASS	201	1	ref	3070	1	CC->CT	.	245	60	0	-0.1	0	.	.	19.98	T|intron_variant|MODIFIER|Kdm5b|Kdm5b|transcript|NM_152895.2|protein_coding|9/26|c.1198-26C>T||||||	.	.	92	0	0	0	1,1	91,92	0,0	0,0	152	0	0	0	0,0	88,88	0,0	64,64	FALSE	FALSE
chr1	134602664	.	C	T	.	PASS	148	1	ref	149	1	CC->CT	.	142	59.84	0	1.13	0	.	.	17.77	T|intron_variant|MODIFIER|Kdm5b|Kdm5b|transcript|NM_152895.2|protein_coding|10/26|c.1356+56C>T||||||	.	.	72	0	0	0	0,0	72,74	0,0	0,0	68	0	0	0	0,0	42,42	0,0	26,26	FALSE	FALSE
chr1	134602673	.	C	A	.	PASS	127	1	ref	127	1	CC->AC	.	123	60	0	-0.96	0	.	.	19.98	A|intron_variant|MODIFIER|Kdm5b|Kdm5b|transcript|NM_152895.2|protein_coding|10/26|c.1356+65C>A||||||	.	.	62	0	0	0	0,0	62,65	0,0	0,0	58	1	0	0	20,21	37,37	0,0	0,0	FALSE	FALSE
chr1	134604431	.	A	G	.	PASS	71	1	ref	71	1	AA->AG	.	122	57.92	1	-1.84	0	.	.	10.37	G|intron_variant|MODIFIER|Kdm5b|Kdm5b|transcript|NM_152895.2|protein_coding|10/26|c.1357-11A>G||||||	.	.	59	26	1	0	31,43	0,0	2,2	0,2	61	14	0	0	12,19	0,0	34,39	1,1	FALSE	FALSE
chr1	134604640	.	G	T	.	PASS	51	1	ref	51	1	GG->GT	.	456	60	0	-0.32	0	.	.	9.79	T|intron_variant|MODIFIER|Kdm5b|Kdm5b|transcript|NM_152895.2|protein_coding|11/26|c.1538+17G>T||||||	.	.	194	1	0	0	0,0	0,0	193,194	0,0	259	0	0	0	2,2	0,0	253,256	4,4	FALSE	FALSE
chr1	134604646	.	G	A	.	PASS	350	2	ref	3070	1	GG->AG	.	439	60	0	-0.68	0	.	.	19.98	A|intron_variant|MODIFIER|Kdm5b|Kdm5b|transcript|NM_152895.2|protein_coding|11/26|c.1538+23G>A||||||	.	.	183	0	0	0	2,2	0,0	181,181	0,0	253	0	0	0	122,122	0,0	131,134	0,0	FALSE	FALSE
chr1	134605666	.	T	C	.	PASS	108	1	ref	108	1	TT->CT	.	135	60	0	-2.24	0	.	.	19.73	C|intron_variant|MODIFIER|Kdm5b|Kdm5b|transcript|NM_152895.2|protein_coding|11/26|c.1539-47T>C||||||	.	.	48	0	0	0	0,0	0,0	1,1	47,48	83	0	0	0	0,0	42,43	0,0	41,43	FALSE	FALSE
chr1	134605705	.	T	G	.	PASS	172	1	ref	3070	1	TT->GT	.	193	60	0	-0.75	0	.	.	19.73	G|splice_region_variant&intron_variant|LOW|Kdm5b|Kdm5b|transcript|NM_152895.2|protein_coding|11/26|c.1539-8T>G||||||	.	.	74	0	0	0	0,0	1,1	0,0	73,74	115	0	0	0	0,0	0,0	61,62	54,56	FALSE	FALSE
chr1	134605709	.	C	G	.	PASS	213	1	ref	3070	1	CC->CG	.	199	60	0	-1.08	0	.	.	19.73	G|splice_region_variant&intron_variant|LOW|Kdm5b|Kdm5b|transcript|NM_152895.2|protein_coding|11/26|c.1539-4C>G||||||	.	.	78	0	0	0	0,0	78,79	0,0	0,0	117	0	0	0	0,0	55,57	62,63	0,0	FALSE	FALSE
chr1	134605979	.	T	A	.	PASS	82	2	ref	82	2	TT->AT	.	73	60	0	-1.43	0	.	.	19.98	A|intron_variant|MODIFIER|Kdm5b|Kdm5b|transcript|NM_152895.2|protein_coding|12/26|c.1701+104T>A||||||	.	.	37	0	0	0	0,0	0,0	0,0	37,37	35	0	0	0	8,8	0,0	0,0	27,28	FALSE	FALSE
chr1	134607508	.	A	G	.	PASS	62	1	ref	62	1	AA->AG	.	39	60	0	-0.86	0	.	.	19.73	G|intron_variant|MODIFIER|Kdm5b|Kdm5b|transcript|NM_152895.2|protein_coding|12/26|c.1702-180A>G||||||	.	.	26	0	0	0	26,26	0,0	0,0	0,0	13	0	0	0	6,6	0,0	7,7	0,0	FALSE	FALSE
chr1	134608776	.	T	G	.	PASS	92	1	ref	92	1	TT->GT	.	58	60	0	1.14	0	.	.	19.73	G|intron_variant|MODIFIER|Kdm5b|Kdm5b|transcript|NM_152895.2|protein_coding|13/26|c.1822-89T>G||||||	.	.	36	0	0	0	0,0	0,0	0,0	36,36	22	0	0	0	0,0	0,0	13,13	9,9	FALSE	FALSE
chr1	134614230	.	A	G	.	PASS	15	1	ref	15	1	AA->AG	.	21	60	0	0.17	0	.	.	8.2	G|intron_variant|MODIFIER|Kdm5b|Kdm5b|transcript|NM_152895.2|protein_coding|16/26|c.2323+219A>G||||||	.	.	9	0	0	0	9,9	0,0	0,0	0,0	12	0	0	0	8,8	0,0	4,4	0,0	FALSE	FALSE
chr1	134615787	.	T	C	.	PASS	98	1	ref	98	1	TT->CT	.	85	60	0	-0.21	0	.	.	19.98	C|intron_variant|MODIFIER|Kdm5b|Kdm5b|transcript|NM_152895.2|protein_coding|16/26|c.2324-131T>C||||||	.	.	37	0	0	0	0,0	0,0	0,0	37,39	46	0	0	0	0,0	16,16	0,0	30,30	FALSE	FALSE
chr1	134615795	.	C	T	.	PASS	72	1	ref	72	1	CC->CT	.	83	60	0	-3.9	0	.	.	17.03	T|intron_variant|MODIFIER|Kdm5b|Kdm5b|transcript|NM_152895.2|protein_coding|16/26|c.2324-123C>T||||||	.	.	37	0	0	0	0,0	37,39	0,0	0,0	44	0	16	0	0,0	38,38	0,0	6,6	FALSE	FALSE
chr1	134615870	.	T	C	.	PASS	286	2	ref	3070	1	TT->CT	.	315	60	0	-0.8	0	.	.	19.98	C|intron_variant|MODIFIER|Kdm5b|Kdm5b|transcript|NM_152895.2|protein_coding|16/26|c.2324-48T>C||||||	.	.	129	1	0	0	0,0	0,0	0,1	128,130	184	0	0	0	0,0	85,85	0,0	99,99	FALSE	FALSE
chr1	134615961	.	A	G	.	PASS	370	2	ref	3070	1	AA->AG	.	393	60	0	-0.03	0	.	.	19.98	G|synonymous_variant|LOW|Kdm5b|Kdm5b|transcript|NM_152895.2|protein_coding|17/27|c.2367A>G|p.Lys789Lys|2528/6300|2367/4635|789/1544||	.	.	172	0	0	0	172,172	0,0	0,0	0,0	220	0	0	0	117,118	0,0	103,103	0,0	FALSE	FALSE
chr1	134617846	.	A	G	.	PASS	51	1	ref	51	1	AA->AG	.	98	60	0	0.22	0	.	.	10.62	G|missense_variant|MODERATE|Kdm5b|Kdm5b|transcript|NM_152895.2|protein_coding|19/27|c.2744A>G|p.Glu915Gly|2905/6300|2744/4635|915/1544||	.	.	34	0	0	0	34,34	0,0	0,0	0,0	64	0	0	0	60,60	0,0	4,4	0,0	FALSE	TRUE
chr1	134617848	.	C	A	.	PASS	50	1	ref	50	1	CC->AC	.	95	60	0	0.27	0	.	.	9.99	A|missense_variant|MODERATE|Kdm5b|Kdm5b|transcript|NM_152895.2|protein_coding|19/27|c.2746C>A|p.Gln916Lys|2907/6300|2746/4635|916/1544||	.	.	30	0	0	0	0,0	30,30	0,0	0,0	65	0	0	0	4,4	61,61	0,0	0,0	FALSE	TRUE
chr1	134619439	.	C	T	.	PASS	73	1	ref	73	1	CC->CT	.	56	60	0	-0.47	0	.	.	19.98	T|intron_variant|MODIFIER|Kdm5b|Kdm5b|transcript|NM_152895.2|protein_coding|19/26|c.2946-121C>T||||||	.	.	30	0	0	0	0,0	30,30	0,0	0,0	26	0	0	0	0,0	15,15	0,0	11,11	FALSE	FALSE
chr1	134619562	.	C	A	.	PASS	60	1	ref	60	1	CC->AC	.	252	60	0	2.4	0	.	.	7.89	A|missense_variant&splice_region_variant|MODERATE|Kdm5b|Kdm5b|transcript|NM_152895.2|protein_coding|20/27|c.2948C>A|p.Pro983Gln|3109/6300|2948/4635|983/1544||	.	.	107	1	0	0	1,1	105,106	0,0	0,0	145	0	0	0	6,6	139,139	0,0	0,0	FALSE	TRUE
chr1	134621796	.	C	A	.	PASS	62	1	ref	62	1	CC->AC	.	39	60	0	-1.14	0	.	.	19.98	A|intron_variant|MODIFIER|Kdm5b|Kdm5b|transcript|NM_152895.2|protein_coding|21/26|c.3265-139C>A||||||	.	.	26	0	0	0	0,0	26,26	0,0	0,0	13	0	0	0	6,6	7,7	0,0	0,0	FALSE	FALSE
chr1	134622138	.	C	T	.	PASS	121	1	ref	121	1	CC->CT	.	114	60	0	-1.33	0	.	.	19.98	T|intron_variant|MODIFIER|Kdm5b|Kdm5b|transcript|NM_152895.2|protein_coding|22/26|c.3423+45C>T||||||	.	.	52	0	0	0	1,1	51,51	0,0	0,0	62	0	0	0	0,0	33,33	0,0	29,29	FALSE	FALSE
chr1	134622213	.	C	A	.	PASS	31	1	ref	31	1	CC->AC	.	29	60	0	2.04	0	.	.	12.83	A|intron_variant|MODIFIER|Kdm5b|Kdm5b|transcript|NM_152895.2|protein_coding|22/26|c.3423+120C>A||||||	.	.	12	0	0	0	0,0	12,12	0,0	0,0	17	0	0	0	4,4	13,13	0,0	0,0	FALSE	FALSE
chr1	134624525	.	G	T	.	PASS	47	1	ref	47	1	GG->GT	.	34	60	0	-0.93	0	.	.	19.83	T|intron_variant|MODIFIER|Kdm5b|Kdm5b|transcript|NM_152895.2|protein_coding|22/26|c.3424-186G>T||||||	.	.	21	0	0	0	0,0	0,0	21,21	0,0	13	0	0	0	0,0	0,0	7,7	6,6	FALSE	FALSE
chr1	134625259	.	C	A	.	PASS	54	1	ref	54	1	CC->AC	.	78	60	0	-2.29	0	.	.	13.44	A|intron_variant|MODIFIER|Kdm5b|Kdm5b|transcript|NM_152895.2|protein_coding|23/26|c.3909+63C>A||||||	.	.	25	0	0	0	0,0	25,25	0,0	0,0	53	0	0	0	4,4	49,49	0,0	0,0	FALSE	FALSE
chr1	134625298	.	A	G	.	PASS	42	1	ref	42	1	AA->AG	.	44	60	0	0.43	0	.	.	17.44	G|intron_variant|MODIFIER|Kdm5b|Kdm5b|transcript|NM_152895.2|protein_coding|23/26|c.3909+102A>G||||||	.	.	16	0	0	0	16,16	0,0	0,0	0,0	28	0	0	0	8,8	0,0	20,20	0,0	FALSE	FALSE
chr1	134625299	.	C	A	.	PASS	56	1	ref	56	1	CC->AC	.	44	60	0	-0.39	0	.	.	16.02	A|intron_variant|MODIFIER|Kdm5b|Kdm5b|transcript|NM_152895.2|protein_coding|23/26|c.3909+103C>A||||||	.	.	16	0	0	0	0,0	16,16	0,0	0,0	28	0	0	0	4,4	24,24	0,0	0,0	FALSE	FALSE
chr1	134625323	.	C	G	.	PASS	30	1	ref	30	1	CC->CG	.	29	60	0	-0.17	0	.	.	15.78	G|intron_variant|MODIFIER|Kdm5b|Kdm5b|transcript|NM_152895.2|protein_coding|23/26|c.3909+127C>G||||||	.	.	12	0	0	0	0,0	12,12	0,0	0,0	17	0	0	0	0,0	4,4	13,13	0,0	FALSE	FALSE
chr1	134627172	.	T	C	.	PASS	132	1	ref	132	1	TT->CT	.	116	60	0	-0.2	0	.	.	19.98	C|intron_variant|MODIFIER|Kdm5b|Kdm5b|transcript|NM_152895.2|protein_coding|23/26|c.3910-93T>C||||||	.	.	67	0	0	0	0,0	0,0	0,0	67,67	49	0	0	0	0,0	18,18	0,0	31,31	FALSE	FALSE
chr1	134627494	.	G	A	.	PASS	125	1	ref	125	1	GG->AG	.	85	60	0	-1.4	0	.	.	19.73	A|intron_variant|MODIFIER|Kdm5b|Kdm5b|transcript|NM_152895.2|protein_coding|24/26|c.4021+118G>A||||||	.	.	48	0	0	0	0,0	0,0	48,48	0,0	37	0	0	0	20,20	0,0	17,17	0,0	FALSE	FALSE
chr1	134628408	.	C	A	.	PASS	19	1	ref	19	1	CC->AC	.	18	60	0	0	0	.	.	10.75	A|intron_variant|MODIFIER|Kdm5b|Kdm5b|transcript|NM_152895.2|protein_coding|24/26|c.4022-190C>A||||||	.	.	11	0	0	0	0,0	11,11	0,0	0,0	7	0	0	0	3,3	4,4	0,0	0,0	FALSE	FALSE
chr1	134628802	.	T	C	.	PASS	186	1	ref	3070	1	TT->CT	.	145	60	0	-0.93	0	.	.	19.73	C|intron_variant|MODIFIER|Kdm5b|Kdm5b|transcript|NM_152895.2|protein_coding|25/26|c.4176+50T>C||||||	.	.	84	0	0	0	1,1	0,0	1,1	82,82	61	0	0	0	0,0	33,33	0,0	28,28	FALSE	FALSE
chr1	134628817	.	G	A	.	PASS	174	1	ref	3070	1	GG->AG	.	118	60	0	-1.15	0	.	.	19.73	A|intron_variant|MODIFIER|Kdm5b|Kdm5b|transcript|NM_152895.2|protein_coding|25/26|c.4176+65G>A||||||	.	.	67	0	0	0	0,0	0,0	67,67	0,0	51	0	0	0	27,27	0,0	24,24	0,0	FALSE	FALSE
chr1	134628872	.	A	C	.	PASS	70	1	ref	70	1	AA->AC	.	47	60	0	0.18	0	.	.	19.98	C|intron_variant|MODIFIER|Kdm5b|Kdm5b|transcript|NM_152895.2|protein_coding|25/26|c.4176+120A>C||||||	.	.	29	0	0	0	29,29	0,0	0,0	0,0	18	0	0	0	10,10	8,8	0,0	0,0	FALSE	FALSE
chr1	134630603	.	C	A	.	PASS	56	2	ref	56	2	CC->AC	.	316	60	0	-0.31	0	.	.	10.1	A|missense_variant|MODERATE|Kdm5b|Kdm5b|transcript|NM_152895.2|protein_coding|26/27|c.4347C>A|p.Phe1449Leu|4508/6300|4347/4635|1449/1544||	.	.	136	2	0	0	0,1	134,135	0,0	0,0	179	0	0	0	6,6	173,174	0,0	0,0	FALSE	TRUE
chr1	134630736	.	C	T	.	PASS	64	1	ref	64	1	CC->CT	.	136	60	0	-0.38	0	.	.	12.24	T|stop_gained|HIGH|Kdm5b|Kdm5b|transcript|NM_152895.2|protein_coding|26/27|c.4480C>T|p.Gln1494*|4641/6300|4480/4635|1494/1544||	.	.	43	0	0	0	0,0	43,43	0,0	0,0	93	0	0	0	0,0	87,87	0,0	6,6	TRUE	FALSE
chr1	134631254	.	T	C	.	PASS	78	1	ref	78	1	TT->CT	.	332	60	0	0.03	0	.	.	10.1	C|synonymous_variant|LOW|Kdm5b|Kdm5b|transcript|NM_152895.2|protein_coding|27/27|c.4515T>C|p.Cys1505Cys|4676/6300|4515/4635|1505/1544||	.	.	142	0	0	0	0,0	0,0	0,0	142,144	188	0	0	0	0,0	6,6	0,0	182,182	FALSE	FALSE
chr1	134631354	.	G	T	.	PASS	38	1	ref	38	1	GG->GT	.	217	60	0	1.51	0	.	.	8.24	T|missense_variant|MODERATE|Kdm5b|Kdm5b|transcript|NM_152895.2|protein_coding|27/27|c.4615G>T|p.Asp1539Tyr|4776/6300|4615/4635|1539/1544||	.	.	103	0	0	0	0,0	0,0	103,103	0,0	114	1	0	0	0,0	0,0	109,110	4,4	FALSE	TRUE
chr1	134741110	.	A	G	.	PASS	75	1	ref	75	1	AA->AG	.	49	60	0	-1.61	0	.	.	19.73	G|intron_variant|MODIFIER|Syt2|Syt2|transcript|NM_009307.3|protein_coding|3/9|c.187+72A>G||||||	.	.	30	0	0	0	30,30	0,0	0,0	0,0	19	0	0	0	7,7	0,0	12,12	0,0	FALSE	FALSE
chr1	134741752	.	T	C	.	PASS	34	1	ref	34	1	TT->CT	.	44	59.62	0	0.77	0	.	.	15.03	C|intron_variant|MODIFIER|Syt2|Syt2|transcript|NM_009307.3|protein_coding|3/9|c.188-58T>C||||||	.	.	18	1	0	0	0,0	0,0	0,0	17,18	26	1	0	0	0,0	14,14	0,0	11,11	FALSE	FALSE
chr1	134743421	.	T	C	.	PASS	72	1	ref	72	1	TT->CT	.	90	60	0	-1.56	0	.	.	19.98	C|intron_variant|MODIFIER|Syt2|Syt2|transcript|NM_009307.3|protein_coding|4/9|c.355-89T>C||||||	.	.	40	0	0	0	0,0	0,0	2,2	38,38	50	0	0	0	0,0	23,23	0,0	27,27	FALSE	FALSE
chr1	134743905	.	C	T	.	PASS	79	1	ref	79	1	CC->CT	.	50	60	0	-1.4	0	.	.	19.73	T|intron_variant|MODIFIER|Syt2|Syt2|transcript|NM_009307.3|protein_coding|5/9|c.475-55C>T||||||	.	.	28	0	0	0	0,0	28,29	0,0	0,0	21	0	0	0	0,0	5,5	0,0	16,16	FALSE	FALSE
chr1	134744280	.	G	A	.	PASS	33	1	ref	33	1	GG->AG	.	100	60	0	-0.51	0	.	.	9.2	A|intron_variant|MODIFIER|Syt2|Syt2|transcript|NM_009307.3|protein_coding|6/9|c.643-104G>A||||||	.	.	51	0	0	0	0,0	0,0	51,51	0,0	49	0	0	0	4,4	0,0	45,45	0,0	FALSE	FALSE
chr1	134744621	.	T	C	.	PASS	45	1	ref	45	1	TT->CT	.	51	60	0	-0.72	0	.	.	19.83	C|intron_variant|MODIFIER|Syt2|Syt2|transcript|NM_009307.3|protein_coding|7/9|c.810+70T>C||||||	.	.	20	0	0	0	0,0	0,0	0,0	20,20	30	0	0	0	0,0	12,12	0,0	18,19	FALSE	FALSE
chr1	134745831	.	T	C	.	PASS	66	1	ref	66	1	TT->CT	.	70	60	0	0.76	0.93	.	.	7.64	C|synonymous_variant|LOW|Syt2|Syt2|transcript|NM_009307.3|protein_coding|8/10|c.912T>C|p.Asp304Asp|1293/3386|912/1269|304/422||	.	.	27	1	0	0	0,0	0,0	0,0	26,27	42	2	0	0	0,0	5,5	0,0	35,38	FALSE	FALSE
chr1	134746663	.	T	C	.	PASS	96	1	ref	96	1	TT->CT	.	64	60	0	-2.11	0	.	.	19.73	C|intron_variant|MODIFIER|Syt2|Syt2|transcript|NM_009307.3|protein_coding|8/9|c.929-91T>C||||||	.	.	38	0	0	0	0,0	0,0	0,0	38,40	24	0	0	0	0,0	13,13	0,0	11,11	FALSE	FALSE
chr1	134746818	.	G	A	.	PASS	138	1	ref	138	1	GG->AG	.	147	60	0	-2.18	0	.	.	19.98	A|synonymous_variant|LOW|Syt2|Syt2|transcript|NM_009307.3|protein_coding|9/10|c.993G>A|p.Val331Val|1374/3386|993/1269|331/422||	.	.	72	0	0	0	0,0	0,0	72,72	0,0	75	0	0	0	25,25	0,0	50,50	0,0	FALSE	FALSE
chr1	134746942	.	T	C	.	PASS	146	1	ref	146	1	TT->CT	.	115	60	0	2.16	0	.	.	19.74	C|intron_variant|MODIFIER|Syt2|Syt2|transcript|NM_009307.3|protein_coding|9/9|c.1062+55T>C||||||	.	.	53	1	0	0	0,0	0,0	0,0	52,54	61	0	0	0	0,0	39,39	0,0	22,22	FALSE	FALSE
chr1	134746963	.	T	C	.	PASS	125	1	ref	125	1	TT->CT	.	94	60	0	0.71	0	.	.	19.73	C|intron_variant|MODIFIER|Syt2|Syt2|transcript|NM_009307.3|protein_coding|9/9|c.1062+76T>C||||||	.	.	47	1	0	0	0,0	0,0	0,0	46,48	46	0	0	0	0,0	29,29	0,0	17,17	FALSE	FALSE
chr1	134746999	.	T	C	.	PASS	64	1	ref	64	1	TT->CT	.	51	60	0	-0.47	0	.	.	19.73	C|intron_variant|MODIFIER|Syt2|Syt2|transcript|NM_009307.3|protein_coding|9/9|c.1062+112T>C||||||	.	.	21	0	0	0	0,0	0,0	0,0	21,21	30	0	0	0	0,0	23,23	0,0	7,7	FALSE	FALSE
chr1	134760242	.	A	G	.	PASS	40	1	ref	40	1	AA->AG	.	45	60	0	-0.44	0	.	.	16.69	G|intergenic_region|MODIFIER|Syt2-Ppp1r12b|Syt2-Ppp1r12b|intergenic_region|Syt2-Ppp1r12b|||n.134760242A>G||||||	.	.	20	1	0	0	19,20	0,0	0,0	0,0	25	0	0	0	11,11	0,0	14,14	0,0	FALSE	FALSE
chr1	134771809	.	C	T	.	PASS	34	1	ref	34	1	CC->CT	.	30	60	0	1.4	0	.	.	16.4	T|intron_variant|MODIFIER|Ppp1r12b|Ppp1r12b|transcript|NM_001081307.1|protein_coding|23/23|c.2844+189G>A||||||	.	.	16	0	0	0	0,0	16,16	0,0	0,0	14	0	0	0	0,0	5,5	0,0	9,9	FALSE	FALSE
chr1	134776623	.	T	C	.	PASS	20	1	ref	20	1	TT->CT	.	28	60	0	-1.51	0	.	.	11.21	C|downstream_gene_variant|MODIFIER|Ppp1r12b|Ppp1r12b|transcript|NR_015606.3|pseudogene||n.*3100A>G|||||3100|,C|intron_variant|MODIFIER|Ppp1r12b|Ppp1r12b|transcript|NM_001081307.1|protein_coding|20/23|c.2635-143A>G||||||	.	.	11	0	0	0	0,0	0,0	0,0	11,11	17	0	0	0	0,0	6,6	0,0	11,11	FALSE	FALSE
chr1	134777282	.	A	C	.	PASS	48	1	ref	48	1	AA->AC	.	142	60	0	1.2	0	.	.	9.74	C|downstream_gene_variant|MODIFIER|Ppp1r12b|Ppp1r12b|transcript|NR_015606.3|pseudogene||n.*2441T>G|||||2441|,C|intron_variant|MODIFIER|Ppp1r12b|Ppp1r12b|transcript|NM_001081307.1|protein_coding|20/23|c.2634+33T>G||||||	.	.	68	0	0	0	68,68	0,0	0,0	0,0	74	0	0	0	70,70	4,4	0,0	0,0	FALSE	FALSE
chr1	134782011	.	C	T	.	PASS	179	1	ref	3070	1	CC->CT	.	237	60	0	1.17	0	.	.	19.98	T|intron_variant|MODIFIER|Ppp1r12b|Ppp1r12b|transcript|NM_001081307.1|protein_coding|19/23|c.2489+140G>A||||||,T|non_coding_transcript_exon_variant|MODIFIER|Ppp1r12b|Ppp1r12b|transcript|NR_015606.3|pseudogene|2/2|n.777G>A||||||	.	.	83	0	0	0	0,0	83,83	0,0	0,0	154	0	0	0	1,1	97,97	0,0	56,56	FALSE	FALSE
chr1	134782057	.	C	T	.	PASS	341	1	ref	3070	1	CC->CT	.	493	60	0	-1.17	0	.	.	19.98	T|intron_variant|MODIFIER|Ppp1r12b|Ppp1r12b|transcript|NM_001081307.1|protein_coding|19/23|c.2489+94G>A||||||,T|non_coding_transcript_exon_variant|MODIFIER|Ppp1r12b|Ppp1r12b|transcript|NR_015606.3|pseudogene|2/2|n.731G>A||||||	.	.	162	1	0	0	0,0	161,163	0,0	0,0	330	3	0	0	0,1	191,193	0,0	136,136	FALSE	FALSE
chr1	134782058	.	G	A	.	PASS	320	2	ref	3070	1	GG->AG	.	502	60	0	-1.4	0	.	.	19.98	A|intron_variant|MODIFIER|Ppp1r12b|Ppp1r12b|transcript|NM_001081307.1|protein_coding|19/23|c.2489+93C>T||||||,A|non_coding_transcript_exon_variant|MODIFIER|Ppp1r12b|Ppp1r12b|transcript|NR_015606.3|pseudogene|2/2|n.730C>T||||||	.	.	167	1	0	0	0,0	0,0	164,165	2,3	334	3	0	0	139,140	0,0	192,194	0,0	FALSE	FALSE
chr1	134782340	.	C	T	.	PASS	31	1	ref	31	1	CC->CT	.	35	60	0	-0.41	0	.	.	15.88	T|intron_variant|MODIFIER|Ppp1r12b|Ppp1r12b|transcript|NM_001081307.1|protein_coding|18/23|c.2473-173G>A||||||,T|intron_variant|MODIFIER|Ppp1r12b|Ppp1r12b|transcript|NR_015606.3|pseudogene|1/1|n.621-173G>A||||||	.	.	16	0	0	0	0,0	16,16	0,0	0,0	19	0	0	0	0,0	10,10	0,0	9,9	FALSE	FALSE
chr1	134803374	.	T	C	.	PASS	23	1	ref	23	1	TT->CT	.	30	60	0	-0.32	0	.	.	11.06	C|intron_variant|MODIFIER|Ppp1r12b|Ppp1r12b|transcript|NM_001081307.1|protein_coding|18/23|c.2473-21207A>G||||||,C|non_coding_transcript_exon_variant|MODIFIER|Ppp1r12b|Ppp1r12b|transcript|NR_015606.3|pseudogene|1/2|n.348A>G||||||	.	.	13	0	0	0	0,0	0,0	0,0	13,13	17	1	0	0	0,0	8,9	0,0	8,8	FALSE	FALSE
chr1	134803377	.	A	G	.	PASS	24	1	ref	24	1	AA->AG	.	34	60	0	1.47	0	.	.	11.92	G|intron_variant|MODIFIER|Ppp1r12b|Ppp1r12b|transcript|NM_001081307.1|protein_coding|18/23|c.2473-21210T>C||||||,G|non_coding_transcript_exon_variant|MODIFIER|Ppp1r12b|Ppp1r12b|transcript|NR_015606.3|pseudogene|1/2|n.345T>C||||||	.	.	13	0	0	0	13,13	0,0	0,0	0,0	21	1	0	0	12,13	0,0	8,8	0,0	FALSE	FALSE
chr1	134834574	.	C	T	.	PASS	118	1	ref	118	1	CC->CT	.	110	60	0	-0.54	0	.	.	19.98	T|intron_variant|MODIFIER|Ppp1r12b|Ppp1r12b|transcript|NM_001081307.1|protein_coding|17/23|c.2431-98G>A||||||	.	.	46	0	0	0	0,0	46,46	0,0	0,0	64	0	0	0	0,0	34,34	0,0	30,30	FALSE	FALSE
chr1	134835814	.	C	T	.	PASS	64	1	ref	64	1	CC->CT	.	512	60	0	1.39	0	.	.	10.1	T|missense_variant|MODERATE|Ppp1r12b|Ppp1r12b|transcript|NM_001081307.1|protein_coding|17/24|c.2401G>A|p.Gly801Ser|2559/3137|2401/2979|801/992||	.	.	253	2	0	0	0,0	251,256	0,0	0,0	256	1	0	0	0,1	249,249	0,0	6,6	FALSE	TRUE
chr1	134835845	.	C	T	.	PASS	521	1	ref	3070	1	CC->CT	.	533	59.99	0	-0.9	0	.	.	17.77	T|synonymous_variant|LOW|Ppp1r12b|Ppp1r12b|transcript|NM_001081307.1|protein_coding|17/24|c.2370G>A|p.Arg790Arg|2528/3137|2370/2979|790/992||	.	.	244	2	0	0	0,0	242,248	0,0	0,0	285	1	0	0	0,0	144,145	0,0	140,140	FALSE	FALSE
chr1	134836039	.	A	G	.	PASS	74	1	ref	74	1	AA->AG	.	369	60	0	-2.46	0	.	.	9.18	G|synonymous_variant|LOW|Ppp1r12b|Ppp1r12b|transcript|NM_001081307.1|protein_coding|16/24|c.2256T>C|p.Pro752Pro|2414/3137|2256/2979|752/992||	.	.	137	0	0	0	137,140	0,0	0,0	0,0	229	0	0	0	222,222	0,0	6,6	1,1	FALSE	FALSE
chr1	134836277	.	T	C	.	PASS	144	1	ref	144	1	TT->CT	.	130	60	0	-2.13	0	.	.	19.98	C|intron_variant|MODIFIER|Ppp1r12b|Ppp1r12b|transcript|NM_001081307.1|protein_coding|15/23|c.2128-110A>G||||||	.	.	55	0	0	0	0,0	0,0	0,0	55,55	75	0	0	0	0,0	36,36	0,0	39,39	FALSE	FALSE
chr1	134837806	.	T	C	.	PASS	43	1	ref	43	1	TT->CT	.	44	60	0	-1.07	0	.	.	17.44	C|intron_variant|MODIFIER|Ppp1r12b|Ppp1r12b|transcript|NM_001081307.1|protein_coding|15/23|c.2127+47A>G||||||	.	.	20	0	0	0	0,0	0,0	0,0	20,20	24	0	0	0	0,0	13,13	0,0	11,11	FALSE	FALSE
chr1	134837985	.	T	C	.	PASS	122	1	ref	122	1	TT->CT	.	128	60	0	-0.71	0	.	.	19.98	C|synonymous_variant|LOW|Ppp1r12b|Ppp1r12b|transcript|NM_001081307.1|protein_coding|15/24|c.1995A>G|p.Ala665Ala|2153/3137|1995/2979|665/992||	.	.	48	1	0	0	0,0	0,0	0,0	47,48	80	1	0	0	0,0	35,35	0,0	44,45	FALSE	FALSE
chr1	134838003	.	A	C	.	PASS	138	1	ref	138	1	AA->AC	.	137	60	0	-3.53	0	.	.	19.98	C|synonymous_variant|LOW|Ppp1r12b|Ppp1r12b|transcript|NM_001081307.1|protein_coding|15/24|c.1977T>G|p.Thr659Thr|2135/3137|1977/2979|659/992||	.	.	59	1	0	0	57,58	0,0	0,0	1,1	78	0	0	0	41,41	37,37	0,0	0,0	FALSE	FALSE
chr1	134842620	.	T	C	.	PASS	39	1	ref	39	1	TT->CT	.	32	60	0	-2.56	0	.	.	12.82	C|intron_variant|MODIFIER|Ppp1r12b|Ppp1r12b|transcript|NM_001081307.1|protein_coding|14/23|c.1938+23A>G||||||	.	.	20	2	0	0	0,0	0,0	0,0	18,20	12	2	0	0	0,0	6,7	0,1	4,4	FALSE	FALSE
chr1	134842621	.	T	C	.	PASS	30	2	ref	30	2	TT->CT	.	32	60	0	-2.56	0	.	.	11.92	C|intron_variant|MODIFIER|Ppp1r12b|Ppp1r12b|transcript|NM_001081307.1|protein_coding|14/23|c.1938+22A>G||||||	.	.	20	2	0	0	0,0	0,0	0,1	18,19	12	2	0	0	0,0	6,7	0,0	4,5	FALSE	FALSE
chr1	134842622	.	G	A	.	PASS	39	1	ref	39	1	GG->AG	.	32	60	0	-2.56	0	.	.	12.82	A|intron_variant|MODIFIER|Ppp1r12b|Ppp1r12b|transcript|NM_001081307.1|protein_coding|14/23|c.1938+21C>T||||||	.	.	20	2	0	0	0,0	0,0	18,20	0,0	12	2	0	0	6,7	0,0	4,5	0,0	FALSE	FALSE
chr1	134842808	.	G	A	.	PASS	37	1	ref	37	1	GG->AG	.	43	60	0	-0.47	0	.	.	16.51	A|intron_variant|MODIFIER|Ppp1r12b|Ppp1r12b|transcript|NM_001081307.1|protein_coding|13/23|c.1848-75C>T||||||	.	.	18	0	0	0	0,0	0,0	18,18	0,0	25	0	0	0	11,11	0,0	14,14	0,0	FALSE	FALSE
chr1	134842858	.	T	C	.	PASS	13	1	ref	13	1	TT->CT	.	17	60	0	-1.04	0	.	.	7.19	C|intron_variant|MODIFIER|Ppp1r12b|Ppp1r12b|transcript|NM_001081307.1|protein_coding|13/23|c.1848-125A>G||||||	.	.	9	0	0	0	0,0	0,0	0,0	9,9	8	0	0	0	0,0	5,5	0,0	3,3	FALSE	FALSE
chr1	134850749	.	C	A	.	PASS	17	1	ref	17	1	CC->AC	.	34	60	0	-0.13	0	.	.	10.24	A|intron_variant|MODIFIER|Ppp1r12b|Ppp1r12b|transcript|NM_001081307.1|protein_coding|13/23|c.1848-8016G>T||||||	.	.	11	0	0	0	0,0	11,12	0,0	0,0	22	0	0	0	12,12	10,10	0,0	0,0	FALSE	FALSE
chr1	134865693	.	C	T	.	PASS	25	1	ref	25	1	CC->CT	.	36	60	0	-1.27	0	.	.	11.91	T|intron_variant|MODIFIER|Ppp1r12b|Ppp1r12b|transcript|NM_001081307.1|protein_coding|13/23|c.1847+85G>A||||||	.	.	14	0	0	0	0,0	14,14	0,0	0,0	22	1	0	0	0,0	11,11	0,0	10,10	FALSE	FALSE
chr1	134865702	.	A	G	.	PASS	31	1	ref	31	1	AA->AG	.	44	60	0	-1.43	0	.	.	15.88	G|intron_variant|MODIFIER|Ppp1r12b|Ppp1r12b|transcript|NM_001081307.1|protein_coding|13/23|c.1847+76T>C||||||	.	.	16	0	0	0	16,16	0,0	0,0	0,0	28	0	0	0	15,15	0,0	13,13	0,0	FALSE	FALSE
chr1	134865795	.	C	T	.	PASS	93	1	ref	93	1	CC->CT	.	100	60	0	-0.2	0	.	.	19.98	T|synonymous_variant|LOW|Ppp1r12b|Ppp1r12b|transcript|NM_001081307.1|protein_coding|13/24|c.1830G>A|p.Glu610Glu|1988/3137|1830/2979|610/992||	.	.	44	0	0	0	0,0	44,44	0,0	0,0	56	0	0	0	0,0	42,42	1,1	13,13	FALSE	FALSE
chr1	134865964	.	G	A	.	PASS	113	1	ref	113	1	GG->AG	.	101	60	0	-3.19	0	.	.	19.98	A|splice_region_variant&intron_variant|LOW|Ppp1r12b|Ppp1r12b|transcript|NM_001081307.1|protein_coding|12/23|c.1665-4C>T||||||	.	.	47	0	0	0	0,0	0,0	47,47	0,0	54	0	0	0	19,19	0,0	35,35	0,0	FALSE	FALSE
chr1	134872623	.	T	C	.	PASS	20	1	ref	20	1	TT->CT	.	23	60	0	-0.77	0	.	.	8.96	C|intron_variant|MODIFIER|Ppp1r12b|Ppp1r12b|transcript|NM_001081307.1|protein_coding|12/23|c.1664+184A>G||||||	.	.	14	0	0	0	0,0	0,0	0,0	14,15	7	0	0	0	0,0	2,3	0,0	5,5	FALSE	FALSE
chr1	134872686	.	T	A	.	PASS	118	1	ref	118	1	TT->AT	.	117	60	0	-1.62	0	.	.	19.98	A|intron_variant|MODIFIER|Ppp1r12b|Ppp1r12b|transcript|NM_001081307.1|protein_coding|12/23|c.1664+121A>T||||||	.	.	49	0	0	0	0,0	0,0	0,0	49,50	66	0	0	0	23,24	0,0	0,0	43,43	FALSE	FALSE
chr1	134872896	.	A	G	.	PASS	287	1	ref	3070	1	AA->AG	.	276	60	0	-0.8	0	.	.	19.73	G|synonymous_variant|LOW|Ppp1r12b|Ppp1r12b|transcript|NM_001081307.1|protein_coding|12/24|c.1575T>C|p.His525His|1733/3137|1575/2979|525/992||	.	.	112	0	0	0	112,112	0,0	0,0	0,0	164	0	0	0	82,82	0,0	82,82	0,0	FALSE	FALSE
chr1	134872985	.	G	A	.	PASS	200	1	ref	3070	1	GG->AG	.	238	60	0	-1.37	0	.	.	19.98	A|intron_variant|MODIFIER|Ppp1r12b|Ppp1r12b|transcript|NM_001081307.1|protein_coding|11/23|c.1539-53C>T||||||	.	.	105	0	0	0	0,0	0,0	105,105	0,0	133	2	0	0	48,49	0,0	82,82	1,2	FALSE	FALSE
chr1	134872998	.	A	G	.	PASS	263	2	ref	3070	1	AA->AG	.	211	60	0	1.39	0	.	.	19.73	G|intron_variant|MODIFIER|Ppp1r12b|Ppp1r12b|transcript|NM_001081307.1|protein_coding|11/23|c.1539-66T>C||||||	.	.	93	0	0	0	93,93	0,0	0,0	0,0	118	1	0	0	49,50	0,0	68,68	0,0	FALSE	FALSE
chr1	134873072	.	T	G	.	PASS	57	1	ref	57	1	TT->GT	.	86	60	0	1.22	0	.	.	15.76	G|intron_variant|MODIFIER|Ppp1r12b|Ppp1r12b|transcript|NM_001081307.1|protein_coding|11/23|c.1539-140A>C||||||	.	.	39	0	0	0	0,0	0,0	0,0	39,39	47	0	0	0	0,0	0,0	4,4	43,43	FALSE	FALSE
chr1	134873145	.	T	C	.	PASS	29	1	ref	29	1	TT->CT	.	16	60	0	0	0	.	.	14.02	C|intron_variant|MODIFIER|Ppp1r12b|Ppp1r12b|transcript|NM_001081307.1|protein_coding|11/23|c.1539-213A>G||||||	.	.	10	0	0	0	0,0	0,0	0,0	10,10	6	0	0	0	0,0	6,6	0,0	0,0	FALSE	FALSE
chr1	134873857	.	G	A	.	PASS	221	1	ref	3070	1	GG->AG	.	154	60	0	-0.96	0	.	.	19.73	A|intron_variant|MODIFIER|Ppp1r12b|Ppp1r12b|transcript|NM_001081307.1|protein_coding|11/23|c.1538+82C>T||||||	.	.	78	0	0	0	0,0	0,0	78,78	0,0	76	0	0	0	46,46	0,0	30,30	0,0	FALSE	FALSE
chr1	134874080	.	C	T	.	PASS	146	2	ref	146	2	CC->CT	.	118	59.81	0	-0.02	0	.	.	18.67	T|intron_variant|MODIFIER|Ppp1r12b|Ppp1r12b|transcript|NM_001081307.1|protein_coding|10/23|c.1456-59G>A||||||	.	.	60	3	0	0	0,0	57,59	0,0	0,1	58	4	0	0	1,2	24,25	0,0	29,31	FALSE	FALSE
chr1	134874144	.	A	C	.	PASS	50	1	ref	50	1	AA->AC	.	42	60	0	-1.77	0	.	.	19.59	C|intron_variant|MODIFIER|Ppp1r12b|Ppp1r12b|transcript|NM_001081307.1|protein_coding|10/23|c.1456-123T>G||||||	.	.	22	0	0	0	22,22	0,0	0,0	0,0	20	0	0	0	8,8	12,12	0,0	0,0	FALSE	FALSE
chr1	134875946	.	C	T	.	PASS	47	1	ref	47	1	CC->CT	.	33	60	0	1.17	0	.	.	19.59	T|intron_variant|MODIFIER|Ppp1r12b|Ppp1r12b|transcript|NM_001081307.1|protein_coding|10/23|c.1455+19G>A||||||	.	.	19	1	0	0	0,0	18,19	0,0	0,0	14	0	0	0	0,0	3,3	0,0	11,11	FALSE	FALSE
chr1	134876112	.	G	A	.	PASS	139	1	ref	139	1	GG->AG	.	100	60	0	-0.71	0	.	.	19.98	A|synonymous_variant|LOW|Ppp1r12b|Ppp1r12b|transcript|NM_001081307.1|protein_coding|10/24|c.1308C>T|p.Ser436Ser|1466/3137|1308/2979|436/992||	.	.	58	0	0	0	0,0	0,0	58,58	0,0	42	0	0	0	19,19	0,0	23,23	0,0	FALSE	FALSE
chr1	134879587	.	T	A	.	PASS	259	1	ref	3070	1	TT->AT	.	238	60	0	-1.56	0	.	.	19.98	A|intron_variant|MODIFIER|Ppp1r12b|Ppp1r12b|transcript|NM_001081307.1|protein_coding|9/23|c.1254+46A>T||||||	.	.	122	0	0	0	0,0	0,0	0,0	122,122	116	1	0	0	54,55	0,0	0,0	61,61	FALSE	FALSE
chr1	134886337	.	C	T	.	PASS	116	1	ref	116	1	CC->CT	.	92	59.69	0	-0.53	0	.	.	18.18	T|intron_variant|MODIFIER|Ppp1r12b|Ppp1r12b|transcript|NM_001081307.1|protein_coding|8/23|c.1141+86G>A||||||	.	.	54	1	0	0	0,0	53,54	0,0	0,0	37	0	0	0	0,0	23,24	0,0	14,14	FALSE	FALSE
chr1	134886408	.	C	T	.	PASS	211	1	ref	3070	1	CC->CT	.	181	59.84	0	-1.09	0	.	.	17.77	T|intron_variant|MODIFIER|Ppp1r12b|Ppp1r12b|transcript|NM_001081307.1|protein_coding|8/23|c.1141+15G>A||||||	.	.	104	5	0	0	0,0	99,104	0,0	0,0	76	1	0	0	0,1	39,40	0,0	36,36	FALSE	FALSE
chr1	134886529	.	C	G	.	PASS	374	1	ref	3070	1	CC->CG	.	384	60	0	-1.13	0	.	.	19.98	G|synonymous_variant|LOW|Ppp1r12b|Ppp1r12b|transcript|NM_001081307.1|protein_coding|8/24|c.1035G>C|p.Pro345Pro|1193/3137|1035/2979|345/992||	.	.	172	0	0	0	0,0	172,173	0,0	0,0	210	0	0	0	0,0	110,111	100,100	0,0	FALSE	FALSE
chr1	134887202	.	A	G	.	PASS	162	1	ref	3070	1	AA->AG	.	206	59.92	0	0.56	0	.	.	17.75	G|intron_variant|MODIFIER|Ppp1r12b|Ppp1r12b|transcript|NM_001081307.1|protein_coding|7/23|c.1001+73T>C||||||	.	.	103	1	0	0	101,102	1,1	0,0	0,0	103	5	5	0	65,67	0,0	33,36	0,0	FALSE	FALSE
chr1	134887204	.	A	G	.	PASS	181	1	ref	3070	1	AA->AG	.	211	59.92	0	0.05	0	.	.	17.75	G|intron_variant|MODIFIER|Ppp1r12b|Ppp1r12b|transcript|NM_001081307.1|protein_coding|7/23|c.1001+71T>C||||||	.	.	103	1	0	0	102,103	0,0	0,0	0,0	108	5	3	0	66,68	0,0	37,40	0,0	FALSE	FALSE
chr1	134887225	.	C	G	.	PASS	328	1	ref	3070	1	CC->CG	.	319	59.95	0	-1.04	0	.	.	17.62	G|intron_variant|MODIFIER|Ppp1r12b|Ppp1r12b|transcript|NM_001081307.1|protein_coding|7/23|c.1001+50G>C||||||	.	.	136	2	0	0	0,0	134,136	0,0	0,0	183	2	0	0	0,0	90,92	91,91	0,0	FALSE	FALSE
chr1	134891974	.	A	G	.	PASS	19	1	ref	19	1	AA->AG	.	24	60	0	0.15	0	.	.	10.08	G|intron_variant|MODIFIER|Ppp1r12b|Ppp1r12b|transcript|NM_001081307.1|protein_coding|5/23|c.846+184T>C||||||	.	.	11	0	0	0	11,11	0,0	0,0	0,0	13	0	0	0	5,5	0,0	8,8	0,0	FALSE	FALSE
chr1	134892266	.	C	T	.	PASS	265	1	ref	3070	1	CC->CT	.	291	60	0	-1.24	0	.	.	19.98	T|synonymous_variant|LOW|Ppp1r12b|Ppp1r12b|transcript|NM_001081307.1|protein_coding|5/24|c.738G>A|p.Gln246Gln|896/3137|738/2979|246/992||	.	.	125	0	0	0	0,0	125,125	0,0	0,0	166	0	0	0	0,0	94,94	0,0	72,72	FALSE	FALSE
chr1	134892296	.	G	A	.	PASS	288	1	ref	3070	1	GG->AG	.	260	60	0	-1.65	0	.	.	19.73	A|synonymous_variant|LOW|Ppp1r12b|Ppp1r12b|transcript|NM_001081307.1|protein_coding|5/24|c.708C>T|p.Leu236Leu|866/3137|708/2979|236/992||	.	.	113	0	0	0	0,0	0,0	113,113	0,0	147	0	0	0	75,75	0,0	72,72	0,0	FALSE	FALSE
chr1	134892354	.	A	C	.	PASS	209	1	ref	3070	1	AA->AC	.	177	60	0	-0.4	0	.	.	19.73	C|intron_variant|MODIFIER|Ppp1r12b|Ppp1r12b|transcript|NM_001081307.1|protein_coding|4/23|c.702-52T>G||||||	.	.	79	0	0	0	79,79	0,0	0,0	0,0	98	0	0	0	49,49	49,49	0,0	0,0	FALSE	FALSE
chr1	134893225	.	C	T	.	PASS	42	1	ref	42	1	CC->CT	.	58	60	0	0.81	0	.	.	17.44	T|intron_variant|MODIFIER|Ppp1r12b|Ppp1r12b|transcript|NM_001081307.1|protein_coding|4/23|c.701+125G>A||||||	.	.	20	0	0	0	0,0	20,20	0,0	0,0	38	0	0	0	0,0	17,17	0,0	21,21	FALSE	FALSE
chr1	134893272	.	C	A	.	PASS	133	1	ref	133	1	CC->AC	.	129	60	0	-1.88	0	.	.	19.73	A|intron_variant|MODIFIER|Ppp1r12b|Ppp1r12b|transcript|NM_001081307.1|protein_coding|4/23|c.701+78G>T||||||	.	.	51	0	0	0	0,0	51,51	0,0	0,0	76	0	0	0	40,42	36,36	0,0	0,0	FALSE	FALSE
chr1	134893302	.	C	T	.	PASS	196	1	ref	3070	1	CC->CT	.	172	60	0	-1.4	0	.	.	19.73	T|intron_variant|MODIFIER|Ppp1r12b|Ppp1r12b|transcript|NM_001081307.1|protein_coding|4/23|c.701+48G>A||||||	.	.	73	1	0	0	0,0	72,73	0,0	0,0	97	0	0	0	0,0	45,45	0,0	52,54	FALSE	FALSE
chr1	134893320	.	A	G	.	PASS	220	1	ref	3070	1	AA->AG	.	197	60	0	-0.09	0	.	.	19.73	G|intron_variant|MODIFIER|Ppp1r12b|Ppp1r12b|transcript|NM_001081307.1|protein_coding|4/23|c.701+30T>C||||||	.	.	80	0	0	0	80,80	0,0	0,0	0,0	115	0	0	0	53,53	0,0	62,64	0,0	FALSE	FALSE
chr1	134893537	.	C	T	.	PASS	110	2	ref	110	2	CC->CT	.	122	60	0	-1.34	0	.	.	19.98	T|intron_variant|MODIFIER|Ppp1r12b|Ppp1r12b|transcript|NM_001081307.1|protein_coding|3/23|c.542-28G>A||||||	.	.	55	1	0	0	0,1	54,54	0,0	0,0	67	0	0	0	0,0	42,42	0,0	25,25	FALSE	FALSE
chr1	134893596	.	T	C	.	PASS	76	1	ref	76	1	TT->CT	.	64	60	0	-2.91	0	.	.	19.98	C|intron_variant|MODIFIER|Ppp1r12b|Ppp1r12b|transcript|NM_001081307.1|protein_coding|3/23|c.542-87A>G||||||	.	.	32	1	0	0	0,0	0,0	0,0	31,32	32	0	0	0	0,0	14,14	0,0	18,18	FALSE	FALSE
chr1	134896166	.	T	C	.	PASS	25	1	ref	25	1	TT->CT	.	31	60	0	-2.15	0	.	.	9.97	C|intron_variant|MODIFIER|Ppp1r12b|Ppp1r12b|transcript|NM_001081307.1|protein_coding|3/23|c.541+177A>G||||||	.	.	9	0	0	0	0,0	0,0	0,0	9,9	22	0	0	0	0,0	17,17	0,0	5,5	FALSE	FALSE
chr1	134896537	.	G	T	.	PASS	399	1	ref	3070	1	GG->GT	.	436	60	0	-2.02	0	.	.	19.98	T|intron_variant|MODIFIER|Ppp1r12b|Ppp1r12b|transcript|NM_001081307.1|protein_coding|2/23|c.423-76C>A||||||	.	.	164	0	0	0	0,0	0,0	164,168	0,0	268	0	0	0	0,0	0,0	136,136	132,132	FALSE	FALSE
chr1	134896662	.	G	A	.	PASS	12	1	ref	12	1	GG->AG	.	45	60	0	1.33	0	.	.	7.32	A|intron_variant|MODIFIER|Ppp1r12b|Ppp1r12b|transcript|NM_001081307.1|protein_coding|2/23|c.423-201C>T||||||	.	.	9	0	0	0	0,0	0,0	9,9	0,0	36	0	0	0	15,15	0,0	21,21	0,0	FALSE	FALSE
chr1	134902192	.	A	G	.	PASS	44	1	ref	44	1	AA->AG	.	34	60	0	-0.52	0	.	.	19.83	G|intron_variant|MODIFIER|Ppp1r12b|Ppp1r12b|transcript|NM_001081307.1|protein_coding|2/23|c.422+186T>C||||||	.	.	20	0	0	0	20,20	0,0	0,0	0,0	14	0	0	0	8,8	0,0	6,6	0,0	FALSE	FALSE
chr1	134902213	.	T	C	.	PASS	55	1	ref	55	1	TT->CT	.	44	60	0	-1.71	0	.	.	19.59	C|intron_variant|MODIFIER|Ppp1r12b|Ppp1r12b|transcript|NM_001081307.1|protein_coding|2/23|c.422+165A>G||||||	.	.	24	0	0	0	0,0	0,0	0,0	24,24	20	0	0	0	0,0	11,11	0,0	9,9	FALSE	FALSE
chr1	134902234	.	G	T	.	PASS	73	1	ref	73	1	GG->GT	.	77	60	0	0.4	0	.	.	19.73	T|intron_variant|MODIFIER|Ppp1r12b|Ppp1r12b|transcript|NM_001081307.1|protein_coding|2/23|c.422+144C>A||||||	.	.	30	0	0	0	0,0	0,0	30,30	0,0	47	0	0	0	0,0	0,0	20,20	27,27	FALSE	FALSE
chr1	134902586	.	A	G	.	PASS	14	1	ref	14	1	AA->AG	.	14	60	0	0	0	.	.	8.22	G|intron_variant|MODIFIER|Ppp1r12b|Ppp1r12b|transcript|NM_001081307.1|protein_coding|1/23|c.292-78T>C||||||	.	.	9	0	0	0	9,9	0,0	0,0	0,0	5	0	0	0	3,3	0,0	2,2	0,0	FALSE	FALSE
chr1	134931551	.	A	G	.	PASS	25	1	ref	25	1	AA->AG	.	20	60	0	2	0	.	.	7.47	G|intron_variant|MODIFIER|Ppp1r12b|Ppp1r12b|transcript|NM_001081307.1|protein_coding|1/23|c.291+23941T>C||||||	.	.	12	0	0	0	12,12	0,0	0,0	0,0	8	0	0	0	2,2	0,0	6,6	0,0	FALSE	FALSE
chr1	134948787	.	A	G	.	PASS	23	1	ref	23	1	AA->AG	.	35	60	0	-3.44	0	.	.	11.32	G|intron_variant|MODIFIER|Ppp1r12b|Ppp1r12b|transcript|NM_001081307.1|protein_coding|1/23|c.291+6705T>C||||||	.	.	13	0	0	0	13,13	0,0	0,0	0,0	22	0	0	0	9,9	0,0	13,13	0,0	FALSE	FALSE
chr1	134955431	.	A	G	.	PASS	82	1	ref	82	1	AA->AG	.	115	60	0	-2.78	0	.	.	19.98	G|intron_variant|MODIFIER|Ppp1r12b|Ppp1r12b|transcript|NM_001081307.1|protein_coding|1/23|c.291+61T>C||||||	.	.	40	1	0	0	38,40	1,1	0,0	0,0	74	0	0	0	40,40	0,0	34,34	0,0	FALSE	FALSE
chr1	134955447	.	A	G	.	PASS	105	1	ref	105	1	AA->AG	.	135	60	0	-3.6	0	.	.	19.73	G|intron_variant|MODIFIER|Ppp1r12b|Ppp1r12b|transcript|NM_001081307.1|protein_coding|1/23|c.291+45T>C||||||	.	.	47	0	0	0	46,47	0,0	1,1	0,0	87	0	0	0	44,44	0,0	43,43	0,0	FALSE	FALSE
chr1	134955461	.	A	G	.	PASS	71	1	ref	71	1	AA->AG	.	161	60	0	0.28	0	.	.	15.22	G|intron_variant|MODIFIER|Ppp1r12b|Ppp1r12b|transcript|NM_001081307.1|protein_coding|1/23|c.291+31T>C||||||	.	.	61	0	0	0	61,62	0,0	0,0	0,0	99	0	0	0	91,91	0,0	8,8	0,0	FALSE	FALSE
chr1	134955497	.	G	A	.	PASS	70	1	ref	70	1	GG->AG	.	189	60	0	0.49	0	.	.	10.33	A|missense_variant|MODERATE|Ppp1r12b|Ppp1r12b|transcript|NM_001081307.1|protein_coding|1/24|c.286C>T|p.His96Tyr|444/3137|286/2979|96/992||	.	.	73	0	0	0	0,0	0,0	73,74	0,0	115	0	0	0	6,6	0,0	109,109	0,0	FALSE	TRUE
chr1	134955524	.	C	T	.	PASS	70	1	ref	70	1	CC->CT	.	190	60	0	1.2	0	.	.	10.21	T|missense_variant|MODERATE|Ppp1r12b|Ppp1r12b|transcript|NM_001081307.1|protein_coding|1/24|c.259G>A|p.Val87Ile|417/3137|259/2979|87/992||	.	.	73	0	0	0	0,0	73,74	0,0	0,0	116	0	0	0	0,0	110,110	0,0	6,6	FALSE	TRUE
chr1	134955660	.	C	T	.	PASS	17	1	ref	17	1	CC->CT	.	46	60	0	-1.3	0	.	.	10.24	T|synonymous_variant|LOW|Ppp1r12b|Ppp1r12b|transcript|NM_001081307.1|protein_coding|1/24|c.123G>A|p.Ala41Ala|281/3137|123/2979|41/992||	.	.	11	0	0	0	0,0	11,11	0,0	0,0	35	0	0	0	0,0	15,15	0,0	20,20	FALSE	FALSE
chr1	134967737	.	C	T	.	PASS	169	1	ref	3070	1	CC->CT	.	179	60	0	-0.4	0	.	.	19.98	T|5_prime_UTR_variant|MODIFIER|Ube2t|Ube2t|transcript|NM_001278115.1|protein_coding|2/7|c.-53C>T|||||53|,T|5_prime_UTR_variant|MODIFIER|Ube2t|Ube2t|transcript|NM_026024.3|protein_coding|2/7|c.-53C>T|||||53|	.	.	78	0	0	0	0,0	78,79	0,0	0,0	100	1	0	0	0,0	60,60	0,0	39,40	FALSE	FALSE
chr1	134967849	.	G	A	.	PASS	243	1	ref	3070	1	GG->AG	.	290	60	0	2.23	0	.	.	19.98	A|synonymous_variant|LOW|Ube2t|Ube2t|transcript|NM_001278115.1|protein_coding|2/7|c.60G>A|p.Pro20Pro|168/956|60/615|20/204||,A|synonymous_variant|LOW|Ube2t|Ube2t|transcript|NM_026024.3|protein_coding|2/7|c.60G>A|p.Pro20Pro|345/1133|60/615|20/204||	.	.	138	2	0	0	0,0	0,0	136,139	0,0	151	1	0	0	58,59	0,0	92,92	0,0	FALSE	FALSE
chr1	134967917	.	A	G	.	PASS	134	2	ref	134	2	AA->AG	.	184	60	0	-0.44	0	.	.	19.98	G|intron_variant|MODIFIER|Ube2t|Ube2t|transcript|NM_001278115.1|protein_coding|2/6|c.109+19A>G||||||,G|intron_variant|MODIFIER|Ube2t|Ube2t|transcript|NM_026024.3|protein_coding|2/6|c.109+19A>G||||||	.	.	79	0	0	0	79,79	0,0	0,0	0,0	105	1	0	0	75,76	0,0	29,29	0,0	FALSE	FALSE
chr1	134969034	.	C	A	.	PASS	22	1	ref	22	1	CC->AC	.	23	60	0	-1.02	0	.	.	7.87	A|intron_variant|MODIFIER|Ube2t|Ube2t|transcript|NM_001278115.1|protein_coding|2/6|c.110-207C>A||||||,A|intron_variant|MODIFIER|Ube2t|Ube2t|transcript|NM_026024.3|protein_coding|2/6|c.110-207C>A||||||	.	.	11	0	0	0	0,0	11,12	0,0	0,0	11	0	0	0	3,3	8,8	0,0	0,0	FALSE	FALSE
chr1	134969109	.	G	T	.	PASS	31	1	ref	31	1	GG->GT	.	83	60	0	0.26	0	.	.	8.3	T|intron_variant|MODIFIER|Ube2t|Ube2t|transcript|NM_001278115.1|protein_coding|2/6|c.110-132G>T||||||,T|intron_variant|MODIFIER|Ube2t|Ube2t|transcript|NM_026024.3|protein_coding|2/6|c.110-132G>T||||||	.	.	46	1	0	0	0,0	0,0	45,47	0,0	36	0	0	0	0,0	0,0	33,33	3,3	FALSE	FALSE
chr1	134969174	.	C	A	.	PASS	30	1	ref	30	1	CC->AC	.	261	60	0	0.11	0	.	.	7.11	A|intron_variant|MODIFIER|Ube2t|Ube2t|transcript|NM_001278115.1|protein_coding|2/6|c.110-67C>A||||||,A|intron_variant|MODIFIER|Ube2t|Ube2t|transcript|NM_026024.3|protein_coding|2/6|c.110-67C>A||||||	.	.	114	3	0	0	0,1	111,114	0,0	0,0	146	0	0	0	4,4	142,142	0,0	0,0	FALSE	FALSE
chr1	134969177	.	T	C	.	PASS	30	1	ref	30	1	TT->CT	.	264	60	0	-1.02	0	.	.	7.1	C|intron_variant|MODIFIER|Ube2t|Ube2t|transcript|NM_001278115.1|protein_coding|2/6|c.110-64T>C||||||,C|intron_variant|MODIFIER|Ube2t|Ube2t|transcript|NM_026024.3|protein_coding|2/6|c.110-64T>C||||||	.	.	118	3	0	0	0,0	0,0	0,0	115,118	146	0	0	0	0,0	4,4	0,0	142,142	FALSE	FALSE
chr1	134969227	.	T	A	.	PASS	63	2	ref	63	2	TT->AT	.	434	60	0	0.51	0	.	.	10.08	A|intron_variant|MODIFIER|Ube2t|Ube2t|transcript|NM_001278115.1|protein_coding|2/6|c.110-14T>A||||||,A|intron_variant|MODIFIER|Ube2t|Ube2t|transcript|NM_026024.3|protein_coding|2/6|c.110-14T>A||||||	.	.	171	0	0	0	0,0	0,0	0,0	171,175	259	4	0	0	6,6	0,0	0,0	249,253	FALSE	FALSE
chr1	134969257	.	T	C	.	PASS	411	1	ref	3070	1	TT->CT	.	532	60	0	0.38	0	.	.	19.98	C|synonymous_variant|LOW|Ube2t|Ube2t|transcript|NM_001278115.1|protein_coding|3/7|c.126T>C|p.Ala42Ala|234/956|126/615|42/204||,C|synonymous_variant|LOW|Ube2t|Ube2t|transcript|NM_026024.3|protein_coding|3/7|c.126T>C|p.Ala42Ala|411/1133|126/615|42/204||	.	.	200	3	0	0	0,0	0,0	0,0	197,204	327	0	0	0	1,1	142,142	0,0	184,185	FALSE	FALSE
chr1	134969355	.	T	C	.	PASS	271	2	ref	3070	1	TT->CT	.	305	60	0	0.54	0	.	.	19.98	C|intron_variant|MODIFIER|Ube2t|Ube2t|transcript|NM_001278115.1|protein_coding|3/6|c.179+45T>C||||||,C|intron_variant|MODIFIER|Ube2t|Ube2t|transcript|NM_026024.3|protein_coding|3/6|c.179+45T>C||||||	.	.	108	0	0	0	0,0	0,0	0,0	108,108	196	0	0	0	0,0	92,92	0,0	104,105	FALSE	FALSE
chr1	134969367	.	A	C	.	PASS	213	2	ref	3070	1	AA->AC	.	265	60	0	-1.16	0	.	.	19.98	C|intron_variant|MODIFIER|Ube2t|Ube2t|transcript|NM_001278115.1|protein_coding|3/6|c.179+57A>C||||||,C|intron_variant|MODIFIER|Ube2t|Ube2t|transcript|NM_026024.3|protein_coding|3/6|c.179+57A>C||||||	.	.	88	0	0	0	88,88	0,0	0,0	0,0	176	0	0	0	101,102	75,75	0,0	0,0	FALSE	FALSE
chr1	134969404	.	G	A	.	PASS	85	1	ref	85	1	GG->AG	.	110	60	0	-1.55	0	.	.	19.98	A|intron_variant|MODIFIER|Ube2t|Ube2t|transcript|NM_001278115.1|protein_coding|3/6|c.179+94G>A||||||,A|intron_variant|MODIFIER|Ube2t|Ube2t|transcript|NM_026024.3|protein_coding|3/6|c.179+94G>A||||||	.	.	35	0	0	0	0,0	0,0	35,35	0,0	75	0	0	0	35,35	0,0	40,40	0,0	FALSE	FALSE
chr1	134969408	.	G	A	.	PASS	74	1	ref	74	1	GG->AG	.	103	60	0	-1.38	0	.	.	19.98	A|intron_variant|MODIFIER|Ube2t|Ube2t|transcript|NM_001278115.1|protein_coding|3/6|c.179+98G>A||||||,A|intron_variant|MODIFIER|Ube2t|Ube2t|transcript|NM_026024.3|protein_coding|3/6|c.179+98G>A||||||	.	.	31	0	0	0	0,0	0,0	31,31	0,0	72	0	0	0	33,33	0,0	39,39	0,0	FALSE	FALSE
chr1	134971049	.	C	T	.	PASS	38	1	ref	38	1	CC->CT	.	25	60	0	0	0	.	.	16.69	T|intron_variant|MODIFIER|Ube2t|Ube2t|transcript|NM_001278115.1|protein_coding|3/6|c.180-201C>T||||||,T|intron_variant|MODIFIER|Ube2t|Ube2t|transcript|NM_026024.3|protein_coding|3/6|c.180-201C>T||||||	.	.	17	0	0	0	0,0	17,18	0,0	0,0	7	0	0	0	0,0	2,2	0,0	5,5	FALSE	FALSE
chr1	134971084	.	A	G	.	PASS	90	1	ref	90	1	AA->AG	.	66	60	0	-2.39	0	.	.	19.73	G|intron_variant|MODIFIER|Ube2t|Ube2t|transcript|NM_001278115.1|protein_coding|3/6|c.180-166A>G||||||,G|intron_variant|MODIFIER|Ube2t|Ube2t|transcript|NM_026024.3|protein_coding|3/6|c.180-166A>G||||||	.	.	36	0	0	0	36,36	0,0	0,0	0,0	30	0	0	0	14,14	0,0	16,16	0,0	FALSE	FALSE
chr1	134971129	.	G	A	.	PASS	195	2	ref	3070	1	GG->AG	.	170	60	0	1	0	.	.	19.98	A|intron_variant|MODIFIER|Ube2t|Ube2t|transcript|NM_001278115.1|protein_coding|3/6|c.180-121G>A||||||,A|intron_variant|MODIFIER|Ube2t|Ube2t|transcript|NM_026024.3|protein_coding|3/6|c.180-121G>A||||||	.	.	85	0	0	0	0,0	0,0	85,85	0,0	84	0	0	0	39,39	0,0	45,46	0,0	FALSE	FALSE
chr1	134971167	.	T	A	.	PASS	258	1	ref	3070	1	TT->AT	.	298	60	0	1.83	0	.	.	19.98	A|intron_variant|MODIFIER|Ube2t|Ube2t|transcript|NM_001278115.1|protein_coding|3/6|c.180-83T>A||||||,A|intron_variant|MODIFIER|Ube2t|Ube2t|transcript|NM_026024.3|protein_coding|3/6|c.180-83T>A||||||	.	.	144	0	0	0	1,1	0,0	0,0	143,143	152	2	0	0	62,65	0,0	0,0	88,89	FALSE	FALSE
chr1	134971177	.	G	A	.	PASS	336	1	ref	3070	1	GG->AG	.	350	60	0	-0.36	0	.	.	19.98	A|intron_variant|MODIFIER|Ube2t|Ube2t|transcript|NM_001278115.1|protein_coding|3/6|c.180-73G>A||||||,A|intron_variant|MODIFIER|Ube2t|Ube2t|transcript|NM_026024.3|protein_coding|3/6|c.180-73G>A||||||	.	.	162	0	0	0	0,0	0,0	162,162	0,0	186	1	0	0	85,87	0,0	100,101	0,0	FALSE	FALSE
chr1	134971229	.	T	C	.	PASS	588	1	ref	3070	1	TT->CT	.	637	60	0	-1.23	0	.	.	19.73	C|intron_variant|MODIFIER|Ube2t|Ube2t|transcript|NM_001278115.1|protein_coding|3/6|c.180-21T>C||||||,C|intron_variant|MODIFIER|Ube2t|Ube2t|transcript|NM_026024.3|protein_coding|3/6|c.180-21T>C||||||	.	.	254	1	0	0	0,0	0,0	0,0	253,258	376	0	0	0	0,0	189,191	0,0	187,188	FALSE	FALSE
chr1	134971283	.	A	G	.	PASS	769	1	ref	3070	1	AA->AG	.	856	60	0	-1.41	0	.	.	19.98	G|synonymous_variant|LOW|Ube2t|Ube2t|transcript|NM_001278115.1|protein_coding|4/7|c.213A>G|p.Leu71Leu|321/956|213/615|71/204||,G|synonymous_variant|LOW|Ube2t|Ube2t|transcript|NM_026024.3|protein_coding|4/7|c.213A>G|p.Leu71Leu|498/1133|213/615|71/204||	.	.	353	0	0	0	353,359	0,0	0,0	0,0	493	4	0	0	248,250	0,0	241,247	0,0	FALSE	FALSE
chr1	134971340	.	C	T	.	PASS	628	2	ref	3070	1	CC->CT	.	690	60	0	-1.43	0	.	.	19.98	T|synonymous_variant|LOW|Ube2t|Ube2t|transcript|NM_001278115.1|protein_coding|4/7|c.270C>T|p.Leu90Leu|378/956|270/615|90/204||,T|synonymous_variant|LOW|Ube2t|Ube2t|transcript|NM_026024.3|protein_coding|4/7|c.270C>T|p.Leu90Leu|555/1133|270/615|90/204||	.	.	290	1	0	0	0,1	289,293	0,0	0,0	393	2	0	0	2,2	198,198	0,0	191,196	FALSE	FALSE
chr1	134971399	.	C	A	.	PASS	292	1	ref	3070	1	CC->AC	.	314	60	0	-0.53	0	.	.	19.98	A|intron_variant|MODIFIER|Ube2t|Ube2t|transcript|NM_001278115.1|protein_coding|4/6|c.285+44C>A||||||,A|intron_variant|MODIFIER|Ube2t|Ube2t|transcript|NM_026024.3|protein_coding|4/6|c.285+44C>A||||||	.	.	146	0	0	0	0,0	146,149	0,0	0,0	165	0	0	0	72,72	93,93	0,0	0,0	FALSE	FALSE
chr1	134971404	.	A	G	.	PASS	250	1	ref	3070	1	AA->AG	.	281	60	0	-1.86	0	.	.	19.98	G|intron_variant|MODIFIER|Ube2t|Ube2t|transcript|NM_001278115.1|protein_coding|4/6|c.285+49A>G||||||,G|intron_variant|MODIFIER|Ube2t|Ube2t|transcript|NM_026024.3|protein_coding|4/6|c.285+49A>G||||||	.	.	129	0	0	0	129,132	0,0	0,0	0,0	149	0	0	0	88,88	0,0	61,61	0,0	FALSE	FALSE
chr1	134971713	.	C	A	.	PASS	43	1	ref	43	1	CC->AC	.	25	60	0	-0.32	0	.	.	17.07	A|intron_variant|MODIFIER|Ube2t|Ube2t|transcript|NM_001278115.1|protein_coding|4/6|c.286-188C>A||||||,A|intron_variant|MODIFIER|Ube2t|Ube2t|transcript|NM_026024.3|protein_coding|4/6|c.286-188C>A||||||	.	.	14	0	0	0	0,0	14,14	0,0	0,0	11	0	0	0	10,10	1,1	0,0	0,0	FALSE	FALSE
chr1	134971714	.	C	T	.	PASS	43	1	ref	43	1	CC->CT	.	25	60	0	-0.32	0	.	.	17.07	T|intron_variant|MODIFIER|Ube2t|Ube2t|transcript|NM_001278115.1|protein_coding|4/6|c.286-187C>T||||||,T|intron_variant|MODIFIER|Ube2t|Ube2t|transcript|NM_026024.3|protein_coding|4/6|c.286-187C>T||||||	.	.	14	0	0	0	0,0	14,14	0,0	0,0	11	0	0	0	0,0	1,1	0,0	10,10	FALSE	FALSE
chr1	134971787	.	C	T	.	PASS	189	1	ref	3070	1	CC->CT	.	143	60	0	-1.3	0	.	.	19.73	T|intron_variant|MODIFIER|Ube2t|Ube2t|transcript|NM_001278115.1|protein_coding|4/6|c.286-114C>T||||||,T|intron_variant|MODIFIER|Ube2t|Ube2t|transcript|NM_026024.3|protein_coding|4/6|c.286-114C>T||||||	.	.	67	0	0	0	0,0	67,67	0,0	0,0	76	0	0	0	0,0	29,29	0,0	47,47	FALSE	FALSE
chr1	134971963	.	A	G	.	PASS	485	1	ref	3070	1	AA->AG	.	684	60	0	0.53	0	.	.	19.98	G|synonymous_variant|LOW|Ube2t|Ube2t|transcript|NM_001278115.1|protein_coding|5/7|c.348A>G|p.Ala116Ala|456/956|348/615|116/204||,G|synonymous_variant|LOW|Ube2t|Ube2t|transcript|NM_026024.3|protein_coding|5/7|c.348A>G|p.Ala116Ala|633/1133|348/615|116/204||	.	.	327	1	0	0	326,330	0,0	0,0	0,0	354	0	0	0	223,223	0,0	131,131	0,0	FALSE	FALSE
chr1	134971966	.	A	G	.	PASS	483	1	ref	3070	1	AA->AG	.	685	60	0	0.55	0	.	.	19.98	G|synonymous_variant|LOW|Ube2t|Ube2t|transcript|NM_001278115.1|protein_coding|5/7|c.351A>G|p.Glu117Glu|459/956|351/615|117/204||,G|synonymous_variant|LOW|Ube2t|Ube2t|transcript|NM_026024.3|protein_coding|5/7|c.351A>G|p.Glu117Glu|636/1133|351/615|117/204||	.	.	329	0	0	0	328,331	1,1	0,0	0,0	353	0	0	0	221,221	0,0	132,132	0,0	FALSE	FALSE
chr1	134972016	.	A	G	.	PASS	471	2	ref	3070	1	AA->AG	.	594	60	0	-0.89	0	.	.	19.98	G|intron_variant|MODIFIER|Ube2t|Ube2t|transcript|NM_001278115.1|protein_coding|5/6|c.384+17A>G||||||,G|intron_variant|MODIFIER|Ube2t|Ube2t|transcript|NM_026024.3|protein_coding|5/6|c.384+17A>G||||||	.	.	282	0	0	0	281,282	1,1	0,0	0,0	308	0	0	0	180,183	0,0	128,128	0,0	FALSE	FALSE
chr1	134972167	.	C	T	.	PASS	323	1	ref	3070	1	CC->CT	.	441	59.99	0	-0.87	0	.	.	17.77	T|missense_variant|MODERATE|Ube2t|Ube2t|transcript|NM_001278115.1|protein_coding|6/7|c.446C>T|p.Ala149Val|554/956|446/615|149/204||,T|missense_variant|MODERATE|Ube2t|Ube2t|transcript|NM_026024.3|protein_coding|6/7|c.446C>T|p.Ala149Val|731/1133|446/615|149/204||	.	.	172	0	0	0	0,0	172,175	0,0	0,0	265	1	0	0	1,1	160,160	0,0	103,105	FALSE	TRUE
chr1	134972201	.	G	A	.	PASS	250	1	ref	3070	1	GG->AG	.	314	59.98	0	-0.47	0	.	.	17.77	A|intron_variant|MODIFIER|Ube2t|Ube2t|transcript|NM_001278115.1|protein_coding|6/6|c.468+12G>A||||||,A|intron_variant|MODIFIER|Ube2t|Ube2t|transcript|NM_026024.3|protein_coding|6/6|c.468+12G>A||||||	.	.	126	0	0	0	0,0	0,0	126,129	0,0	185	1	0	0	73,74	0,0	111,111	0,0	FALSE	FALSE
chr1	134972264	.	T	C	.	PASS	112	1	ref	112	1	TT->CT	.	124	59.95	0	0.66	0	.	.	17.77	C|intron_variant|MODIFIER|Ube2t|Ube2t|transcript|NM_001278115.1|protein_coding|6/6|c.468+75T>C||||||,C|intron_variant|MODIFIER|Ube2t|Ube2t|transcript|NM_026024.3|protein_coding|6/6|c.468+75T>C||||||	.	.	49	0	0	0	0,0	0,0	1,1	48,50	73	0	0	0	0,0	34,34	0,0	39,39	FALSE	FALSE
chr1	134972295	.	A	G	.	PASS	77	1	ref	77	1	AA->AG	.	85	60	0	0.86	0	.	.	19.98	G|intron_variant|MODIFIER|Ube2t|Ube2t|transcript|NM_001278115.1|protein_coding|6/6|c.468+106A>G||||||,G|intron_variant|MODIFIER|Ube2t|Ube2t|transcript|NM_026024.3|protein_coding|6/6|c.468+106A>G||||||	.	.	31	0	0	0	31,32	0,0	0,0	0,0	53	0	0	0	31,31	0,0	22,22	0,0	FALSE	FALSE
chr1	134973762	.	C	T	.	PASS	230	1	ref	3070	1	CC->CT	.	225	60	0	-2.03	0	.	.	19.98	T|intron_variant|MODIFIER|Ube2t|Ube2t|transcript|NM_001278115.1|protein_coding|6/6|c.469-38C>T||||||,T|intron_variant|MODIFIER|Ube2t|Ube2t|transcript|NM_026024.3|protein_coding|6/6|c.469-38C>T||||||	.	.	103	0	0	0	0,0	103,103	0,0	0,0	122	0	0	0	0,0	67,67	0,0	55,55	FALSE	FALSE
chr1	134974196	.	G	T	.	PASS	15	1	ref	15	1	GG->GT	.	13	60	0	0.45	0	.	.	7.61	T|downstream_gene_variant|MODIFIER|Ube2t|Ube2t|transcript|NM_001278115.1|protein_coding||c.*250G>T|||||17|,T|downstream_gene_variant|MODIFIER|Ube2t|Ube2t|transcript|NM_026024.3|protein_coding||c.*250G>T|||||17|,T|intergenic_region|MODIFIER|Ube2t-Lgr6|Ube2t-Lgr6|intergenic_region|Ube2t-Lgr6|||n.134974196G>T||||||	.	.	9	0	0	0	0,0	0,0	9,9	0,0	4	0	0	0	0,0	0,0	1,1	3,3	FALSE	FALSE
chr1	134986908	.	C	T	.	PASS	94	1	ref	94	1	CC->CT	.	95	60	0	-0.95	0	.	.	19.98	T|3_prime_UTR_variant|MODIFIER|Lgr6|Lgr6|transcript|NM_001033409.3|protein_coding|18/18|c.*28G>A|||||28|	.	.	38	1	0	0	0,0	37,39	0,0	0,0	56	0	0	0	0,0	32,32	0,0	24,24	FALSE	FALSE
chr1	134986912	.	A	G	.	PASS	92	2	ref	92	2	AA->AG	.	100	60	0	-2.4	0	.	.	19.98	G|3_prime_UTR_variant|MODIFIER|Lgr6|Lgr6|transcript|NM_001033409.3|protein_coding|18/18|c.*24T>C|||||24|	.	.	41	1	0	0	40,41	0,0	0,0	0,1	58	0	0	0	32,32	0,0	26,26	0,0	FALSE	FALSE
chr1	134987088	.	C	T	.	PASS	210	1	ref	3070	1	CC->CT	.	180	60	0	-0.56	0	.	.	19.73	T|missense_variant|MODERATE|Lgr6|Lgr6|transcript|NM_001033409.3|protein_coding|18/18|c.2752G>A|p.Val918Ile|2888/3623|2752/2904|918/967||	.	.	77	0	0	0	0,0	77,77	0,0	0,0	103	0	0	0	0,0	48,48	0,0	55,55	FALSE	TRUE
chr1	134987113	.	A	G	.	PASS	193	1	ref	3070	1	AA->AG	.	169	60	0	0.16	0	.	.	19.73	G|synonymous_variant|LOW|Lgr6|Lgr6|transcript|NM_001033409.3|protein_coding|18/18|c.2727T>C|p.Ala909Ala|2863/3623|2727/2904|909/967||	.	.	71	0	0	0	71,71	0,0	0,0	0,0	98	1	0	0	44,45	0,0	53,53	0,0	FALSE	FALSE
chr1	134987656	.	A	G	.	PASS	158	1	ref	157	1	AA->AG	.	90	60	0	-0.15	0	.	.	19.73	G|synonymous_variant|LOW|Lgr6|Lgr6|transcript|NM_001033409.3|protein_coding|18/18|c.2184T>C|p.Ala728Ala|2320/3623|2184/2904|728/967||	.	.	50	0	0	0	50,50	0,0	0,0	0,0	40	0	0	0	9,9	0,0	31,31	0,0	FALSE	FALSE
chr1	134987830	.	G	A	.	PASS	26	1	ref	26	1	GG->AG	.	27	60	0	-0.57	0	.	.	13.14	A|synonymous_variant|LOW|Lgr6|Lgr6|transcript|NM_001033409.3|protein_coding|18/18|c.2010C>T|p.Ser670Ser|2146/3623|2010/2904|670/967||	.	.	14	0	0	0	0,0	0,0	14,14	0,0	13	0	0	0	6,6	0,0	7,7	0,0	FALSE	FALSE
chr1	134987848	.	G	C	.	PASS	36	1	ref	36	1	GG->CG	.	29	60	0	-1.06	0	.	.	16.51	C|synonymous_variant|LOW|Lgr6|Lgr6|transcript|NM_001033409.3|protein_coding|18/18|c.1992C>G|p.Ala664Ala|2128/3623|1992/2904|664/967||	.	.	17	0	0	0	0,0	0,0	17,17	0,0	12	0	0	0	0,0	5,5	7,7	0,0	FALSE	FALSE
chr1	134988009	.	A	T	.	PASS	70	1	ref	70	1	AA->AT	.	49	60	0	-1.6	0	.	.	19.98	T|missense_variant|MODERATE|Lgr6|Lgr6|transcript|NM_001033409.3|protein_coding|18/18|c.1831T>A|p.Ser611Thr|1967/3623|1831/2904|611/967||	.	.	25	0	0	0	25,25	0,0	0,0	0,0	24	0	0	0	18,18	0,0	0,0	6,6	FALSE	TRUE
chr1	134988075	.	T	G	.	PASS	63	1	ref	63	1	TT->GT	.	63	60	0	0.55	0	.	.	18.15	G|missense_variant|MODERATE|Lgr6|Lgr6|transcript|NM_001033409.3|protein_coding|18/18|c.1765A>C|p.Ser589Arg|1901/3623|1765/2904|589/967||	.	.	30	0	0	0	0,0	0,0	0,0	30,30	33	0	0	0	0,0	0,0	4,4	29,29	FALSE	TRUE
chr1	134990481	.	C	T	.	PASS	28	1	ref	28	1	CC->CT	.	25	60	0	-0.42	0	.	.	9.09	T|intron_variant|MODIFIER|Lgr6|Lgr6|transcript|NM_001033409.3|protein_coding|17/17|c.1648+124G>A||||||	.	.	12	0	0	0	0,0	12,12	0,0	0,0	13	0	0	0	0,0	3,3	0,0	10,10	FALSE	FALSE
chr1	134990589	.	T	C	.	PASS	138	1	ref	138	1	TT->CT	.	137	60	0	0.57	0	.	.	19.73	C|intron_variant|MODIFIER|Lgr6|Lgr6|transcript|NM_001033409.3|protein_coding|17/17|c.1648+16A>G||||||	.	.	53	0	0	0	0,0	0,0	0,0	53,53	84	0	0	0	0,0	44,44	0,0	40,40	FALSE	FALSE
chr1	134990635	.	G	T	.	PASS	148	1	ref	148	1	GG->GT	.	158	60	0	-0.15	0	.	.	19.98	T|missense_variant|MODERATE|Lgr6|Lgr6|transcript|NM_001033409.3|protein_coding|17/18|c.1618C>A|p.His540Asn|1754/3623|1618/2904|540/967||	.	.	56	0	0	0	0,0	0,0	56,56	0,0	102	0	0	0	0,0	0,0	55,55	47,47	FALSE	TRUE
chr1	134993927	.	C	T	.	PASS	31	1	ref	31	1	CC->CT	.	45	60	0	-1.01	0	.	.	15.78	T|synonymous_variant|LOW|Lgr6|Lgr6|transcript|NM_001033409.3|protein_coding|16/18|c.1509G>A|p.Glu503Glu|1645/3623|1509/2904|503/967||	.	.	16	0	0	0	0,0	16,16	0,0	0,0	29	0	0	0	0,0	13,13	0,0	16,16	FALSE	FALSE
chr1	134994011	.	G	A	.	PASS	66	1	ref	66	1	GG->AG	.	61	60	0	1.35	0	.	.	18.3	A|synonymous_variant|LOW|Lgr6|Lgr6|transcript|NM_001033409.3|protein_coding|16/18|c.1425C>T|p.Tyr475Tyr|1561/3623|1425/2904|475/967||	.	.	24	0	0	0	0,0	0,0	24,24	0,0	37	0	0	0	5,5	0,0	32,32	0,0	FALSE	FALSE
chr1	134994119	.	T	A	.	PASS	12	1	ref	12	1	TT->AT	.	26	60	0	1.07	0	.	.	7.41	A|intron_variant|MODIFIER|Lgr6|Lgr6|transcript|NM_001033409.3|protein_coding|15/17|c.1407-90A>T||||||	.	.	9	0	0	0	0,0	0,0	0,0	9,9	17	0	0	0	7,7	0,0	0,0	10,10	FALSE	FALSE
chr1	134995896	.	T	C	.	PASS	91	1	ref	91	1	TT->CT	.	50	60	0	0.48	0	.	.	19.73	C|intron_variant|MODIFIER|Lgr6|Lgr6|transcript|NM_001033409.3|protein_coding|15/17|c.1406+88A>G||||||	.	.	26	0	0	0	0,0	0,0	0,0	26,26	24	0	0	0	0,0	21,21	0,0	3,3	FALSE	FALSE
chr1	134997533	.	T	C	.	PASS	54	1	ref	54	1	TT->CT	.	65	60	0	-0.5	0	.	.	19.59	C|intron_variant|MODIFIER|Lgr6|Lgr6|transcript|NM_001033409.3|protein_coding|14/17|c.1280+120A>G||||||	.	.	21	0	0	0	0,0	0,0	0,0	21,21	44	0	0	0	0,0	28,28	1,1	15,15	FALSE	FALSE
chr1	134997576	.	G	A	.	PASS	78	1	ref	78	1	GG->AG	.	103	60	0	0.34	0	.	.	19.77	A|intron_variant|MODIFIER|Lgr6|Lgr6|transcript|NM_001033409.3|protein_coding|14/17|c.1280+77C>T||||||	.	.	43	0	0	0	0,0	0,0	43,43	0,0	60	0	0	0	9,9	0,0	51,51	0,0	FALSE	FALSE
chr1	134997598	.	T	C	.	PASS	135	2	ref	135	2	TT->CT	.	129	60	0	-1.37	0	.	.	19.73	C|intron_variant|MODIFIER|Lgr6|Lgr6|transcript|NM_001033409.3|protein_coding|14/17|c.1280+55A>G||||||	.	.	57	1	0	0	0,1	0,0	0,0	56,56	72	1	0	0	0,0	36,37	0,0	35,35	FALSE	FALSE
chr1	134997762	.	A	C	.	PASS	154	1	ref	154	1	AA->AC	.	167	60	0	1.02	0	.	.	19.98	C|intron_variant|MODIFIER|Lgr6|Lgr6|transcript|NM_001033409.3|protein_coding|13/17|c.1209-38T>G||||||	.	.	73	1	0	0	72,76	0,0	0,0	0,0	91	0	0	0	57,57	34,34	0,0	0,0	FALSE	FALSE
chr1	134997768	.	G	A	.	PASS	90	1	ref	90	1	GG->AG	.	146	60	0	3.56	0	.	.	11.03	A|intron_variant|MODIFIER|Lgr6|Lgr6|transcript|NM_001033409.3|protein_coding|13/17|c.1209-44C>T||||||	.	.	70	1	0	0	0,0	0,0	69,73	0,0	73	18	0	0	9,27	0,0	46,46	0,0	FALSE	FALSE
chr1	134997783	.	G	C	.	PASS	117	1	ref	117	1	GG->CG	.	111	60	0	-0.68	0	.	.	18.45	C|intron_variant|MODIFIER|Lgr6|Lgr6|transcript|NM_001033409.3|protein_coding|13/17|c.1209-59C>G||||||	.	.	56	0	0	0	0,0	0,0	56,60	0,0	51	4	0	0	0,0	16,20	31,31	0,0	FALSE	FALSE
chr1	134997788	.	C	G	.	PASS	117	1	ref	117	1	CC->CG	.	111	60	0	-0.68	0	.	.	18.45	G|intron_variant|MODIFIER|Lgr6|Lgr6|transcript|NM_001033409.3|protein_coding|13/17|c.1209-64G>C||||||	.	.	56	0	0	0	0,0	56,60	0,0	0,0	51	4	0	0	0,0	31,31	16,20	0,0	FALSE	FALSE
chr1	134998043	.	G	A	.	PASS	14	1	ref	14	1	GG->AG	.	15	60	0	-1.73	0	.	.	8.64	A|intron_variant|MODIFIER|Lgr6|Lgr6|transcript|NM_001033409.3|protein_coding|13/17|c.1208+142C>T||||||	.	.	10	1	0	0	0,0	0,0	9,10	0,0	5	0	0	0	2,2	0,0	3,3	0,0	FALSE	FALSE
chr1	134998166	.	G	A	.	PASS	80	1	ref	80	1	GG->AG	.	122	60	0	-0.48	0	.	.	19.2	A|intron_variant|MODIFIER|Lgr6|Lgr6|transcript|NM_001033409.3|protein_coding|13/17|c.1208+19C>T||||||	.	.	67	0	0	0	0,0	0,0	66,66	1,1	55	0	0	0	8,8	0,0	47,47	0,0	FALSE	FALSE
chr1	134998240	.	G	T	.	PASS	151	1	ref	152	1	GG->GT	.	112	60	0	-1.29	0	.	.	19.73	T|synonymous_variant|LOW|Lgr6|Lgr6|transcript|NM_001033409.3|protein_coding|13/18|c.1153C>A|p.Arg385Arg|1289/3623|1153/2904|385/967||	.	.	57	0	0	0	0,0	0,0	57,57	0,0	55	0	0	0	0,0	0,0	26,26	29,29	FALSE	FALSE
chr1	134999334	.	C	T	.	PASS	140	2	ref	140	2	CC->CT	.	99	60	0	0.09	0	.	.	19.73	T|synonymous_variant|LOW|Lgr6|Lgr6|transcript|NM_001033409.3|protein_coding|12/18|c.1116G>A|p.Arg372Arg|1252/3623|1116/2904|372/967||	.	.	50	0	0	0	0,0	50,50	0,0	0,0	49	1	0	0	0,0	16,17	0,0	32,32	FALSE	FALSE
chr1	135000422	.	A	G	.	PASS	125	1	ref	125	1	AA->AG	.	123	60	0	1.32	0	.	.	19.98	G|intron_variant|MODIFIER|Lgr6|Lgr6|transcript|NM_001033409.3|protein_coding|11/17|c.1070+56T>C||||||	.	.	79	0	0	0	79,79	0,0	0,0	0,0	44	0	0	0	30,30	0,0	14,14	0,0	FALSE	FALSE
chr1	135000435	.	G	T	.	PASS	58	1	ref	58	1	GG->GT	.	134	60	0	-0.08	0	.	.	16.12	T|intron_variant|MODIFIER|Lgr6|Lgr6|transcript|NM_001033409.3|protein_coding|11/17|c.1070+43C>A||||||	.	.	87	0	0	0	0,0	0,0	87,87	0,0	47	0	0	0	0,0	0,0	43,43	4,4	FALSE	FALSE
chr1	135000469	.	A	G	.	PASS	138	1	ref	138	1	AA->AG	.	144	60	0	0.82	0	.	.	19.98	G|intron_variant|MODIFIER|Lgr6|Lgr6|transcript|NM_001033409.3|protein_coding|11/17|c.1070+9T>C||||||	.	.	85	0	0	0	85,85	0,0	0,0	0,0	59	0	0	0	40,40	0,0	19,19	0,0	FALSE	FALSE
chr1	135001500	.	G	A	.	PASS	16	1	ref	16	1	GG->AG	.	17	60	0	-2.12	0	.	.	8.23	A|intron_variant|MODIFIER|Lgr6|Lgr6|transcript|NM_001033409.3|protein_coding|10/17|c.998+200C>T||||||	.	.	10	0	0	0	0,0	0,0	10,10	0,0	7	0	0	0	4,4	0,0	3,3	0,0	FALSE	FALSE
chr1	135001867	.	G	C	.	PASS	38	1	ref	38	1	GG->CG	.	56	60	0	-2.48	0	.	.	16.82	C|intron_variant|MODIFIER|Lgr6|Lgr6|transcript|NM_001033409.3|protein_coding|9/17|c.930-99C>G||||||	.	.	18	0	0	0	0,0	0,0	18,18	0,0	38	0	0	0	0,0	16,16	22,22	0,0	FALSE	FALSE
chr1	135001868	.	G	C	.	PASS	38	1	ref	38	1	GG->CG	.	56	60	0	-2.48	0	.	.	16.82	C|intron_variant|MODIFIER|Lgr6|Lgr6|transcript|NM_001033409.3|protein_coding|9/17|c.930-100C>G||||||	.	.	18	0	0	0	0,0	0,0	18,18	0,0	38	0	0	0	0,0	16,16	22,22	0,0	FALSE	FALSE
chr1	135001890	.	A	T	.	PASS	31	1	ref	31	1	AA->AT	.	41	60	0	-2.46	0	.	.	15.87	T|intron_variant|MODIFIER|Lgr6|Lgr6|transcript|NM_001033409.3|protein_coding|9/17|c.930-122T>A||||||	.	.	16	0	0	0	16,16	0,0	0,0	0,0	25	1	0	0	13,13	0,0	0,0	11,12	FALSE	FALSE
chr1	135001920	.	G	A	.	PASS	15	1	ref	15	1	GG->AG	.	20	60	0	0.28	0	.	.	7.61	A|intron_variant|MODIFIER|Lgr6|Lgr6|transcript|NM_001033409.3|protein_coding|9/17|c.930-152C>T||||||	.	.	8	0	0	0	0,0	0,0	8,8	0,0	12	0	0	0	9,9	0,0	3,3	0,0	FALSE	FALSE
chr1	135003037	.	G	C	.	PASS	30	1	ref	30	1	GG->CG	.	37	60	0	0.1	0	.	.	15.88	C|intron_variant|MODIFIER|Lgr6|Lgr6|transcript|NM_001033409.3|protein_coding|9/17|c.929+163C>G||||||	.	.	15	0	0	0	0,0	0,0	15,15	0,0	22	0	0	0	0,0	9,9	13,13	0,0	FALSE	FALSE
chr1	135003158	.	C	T	.	PASS	255	1	ref	3070	1	CC->CT	.	200	60	0	-0.36	0	.	.	19.73	T|intron_variant|MODIFIER|Lgr6|Lgr6|transcript|NM_001033409.3|protein_coding|9/17|c.929+42G>A||||||	.	.	95	0	0	0	0,0	95,95	0,0	0,0	105	2	0	0	0,0	47,48	0,0	56,57	FALSE	FALSE
chr1	135003275	.	G	A	.	PASS	338	1	ref	3070	1	GG->AG	.	292	60	0	-1.35	0	.	.	19.73	A|splice_region_variant&intron_variant|LOW|Lgr6|Lgr6|transcript|NM_001033409.3|protein_coding|8/17|c.858-4C>T||||||	.	.	152	0	0	0	0,0	1,1	151,152	0,0	137	0	0	0	73,75	0,0	64,64	0,0	FALSE	FALSE
chr1	135003421	.	G	C	.	PASS	101	2	ref	101	2	GG->CG	.	99	59.86	0	-0.3	0	.	.	15.01	C|intron_variant|MODIFIER|Lgr6|Lgr6|transcript|NM_001033409.3|protein_coding|8/17|c.857+37C>G||||||	.	.	49	3	0	0	0,0	0,1	46,48	0,1	47	7	0	0	0,0	22,25	18,23	0,1	FALSE	FALSE
chr1	135003441	.	A	G	.	PASS	156	1	ref	157	1	AA->AG	.	122	59.97	0	-0.46	0	.	.	17.72	G|intron_variant|MODIFIER|Lgr6|Lgr6|transcript|NM_001033409.3|protein_coding|8/17|c.857+17T>C||||||	.	.	61	2	0	0	59,62	0,0	0,0	0,0	58	5	0	0	26,27	0,0	27,33	0,0	FALSE	FALSE
chr1	135003451	.	C	T	.	PASS	172	1	ref	3070	1	CC->CT	.	132	59.97	0	0.84	0	.	.	17.62	T|splice_region_variant&intron_variant|LOW|Lgr6|Lgr6|transcript|NM_001033409.3|protein_coding|8/17|c.857+7G>A||||||	.	.	66	2	0	0	0,0	64,67	0,0	0,0	63	2	0	0	0,0	28,28	0,0	33,37	FALSE	FALSE
chr1	135003476	.	C	T	.	PASS	191	1	ref	3070	1	CC->CT	.	150	60	0	-0.05	0	.	.	19.73	T|missense_variant|MODERATE|Lgr6|Lgr6|transcript|NM_001033409.3|protein_coding|8/18|c.839G>A|p.Ser280Asn|975/3623|839/2904|280/967||	.	.	72	2	0	0	0,0	70,74	0,0	0,0	75	1	0	0	0,0	33,34	1,1	40,41	FALSE	TRUE
chr1	135003679	.	C	T	.	PASS	22	1	ref	22	1	CC->CT	.	17	60	0	-1.53	0	.	.	8.14	T|intron_variant|MODIFIER|Lgr6|Lgr6|transcript|NM_001033409.3|protein_coding|7/17|c.786-150G>A||||||	.	.	9	0	0	0	0,0	9,9	0,0	0,0	8	0	0	0	0,0	1,1	0,0	7,7	FALSE	FALSE
chr1	135005555	.	C	G	.	PASS	94	1	ref	94	1	CC->CG	.	60	60	0	0.88	0	.	.	19.98	G|intron_variant|MODIFIER|Lgr6|Lgr6|transcript|NM_001033409.3|protein_coding|7/17|c.785+136G>C||||||	.	.	37	0	0	0	0,0	37,37	0,0	0,0	23	0	0	0	0,0	14,14	9,9	0,0	FALSE	FALSE
chr1	135005607	.	T	C	.	PASS	150	1	ref	150	1	TT->CT	.	125	60	0	-0.28	0	.	.	19.98	C|intron_variant|MODIFIER|Lgr6|Lgr6|transcript|NM_001033409.3|protein_coding|7/17|c.785+84A>G||||||	.	.	57	0	0	0	0,0	0,0	0,0	57,58	67	0	0	0	0,0	32,32	0,0	35,35	FALSE	FALSE
chr1	135005613	.	C	A	.	PASS	49	1	ref	49	1	CC->AC	.	127	60	0	1.16	0	.	.	8	A|intron_variant|MODIFIER|Lgr6|Lgr6|transcript|NM_001033409.3|protein_coding|7/17|c.785+78G>T||||||	.	.	56	0	0	0	1,1	55,56	0,0	0,0	70	0	0	0	4,4	66,66	0,0	0,0	FALSE	FALSE
chr1	135005621	.	G	A	.	PASS	164	1	ref	3070	1	GG->AG	.	136	60	0	-0.26	0	.	.	19.98	A|intron_variant|MODIFIER|Lgr6|Lgr6|transcript|NM_001033409.3|protein_coding|7/17|c.785+70C>T||||||	.	.	62	0	0	0	0,0	0,0	62,63	0,0	73	0	0	0	35,35	0,0	38,38	0,0	FALSE	FALSE
chr1	135005878	.	G	A	.	PASS	28	1	ref	28	1	GG->AG	.	38	60	0	-2.18	0	.	.	13.14	A|intron_variant|MODIFIER|Lgr6|Lgr6|transcript|NM_001033409.3|protein_coding|6/17|c.717-119C>T||||||	.	.	14	0	0	0	0,0	0,0	14,14	0,0	24	0	0	0	9,9	0,0	15,15	0,0	FALSE	FALSE
chr1	135021718	.	T	C	.	PASS	63	1	ref	63	1	TT->CT	.	134	60	0	2.49	0	.	.	11.88	C|intron_variant|MODIFIER|Lgr6|Lgr6|transcript|NM_001033409.3|protein_coding|6/17|c.716+57A>G||||||	.	.	38	0	0	0	0,0	0,0	0,0	38,39	93	0	0	0	0,0	6,6	0,0	87,89	FALSE	FALSE
chr1	135021928	.	A	G	.	PASS	72	1	ref	72	1	AA->AG	.	71	60	0	-1.98	0	.	.	19.98	G|intron_variant|MODIFIER|Lgr6|Lgr6|transcript|NM_001033409.3|protein_coding|5/17|c.645-82T>C||||||	.	.	30	0	0	0	30,30	0,0	0,0	0,0	41	0	0	0	23,23	0,0	18,18	0,0	FALSE	FALSE
chr1	135021952	.	C	T	.	PASS	63	1	ref	63	1	CC->CT	.	51	60	0	-0.49	0	.	.	17.03	T|intron_variant|MODIFIER|Lgr6|Lgr6|transcript|NM_001033409.3|protein_coding|5/17|c.645-106G>A||||||	.	.	21	0	0	0	0,0	21,21	0,0	0,0	30	0	0	0	0,0	26,26	0,0	4,4	FALSE	FALSE
chr1	135027027	.	A	G	.	PASS	71	1	ref	71	1	AA->AG	.	75	60	0	-0.26	0	.	.	19.73	G|intron_variant|MODIFIER|Lgr6|Lgr6|transcript|NM_001033409.3|protein_coding|5/17|c.644+25T>C||||||	.	.	26	0	0	0	26,26	0,0	0,0	0,0	49	0	0	0	16,16	0,0	33,33	0,0	FALSE	FALSE
chr1	135027129	.	T	C	.	PASS	110	1	ref	110	1	TT->CT	.	109	60	0	-0.38	0	.	.	19.73	C|synonymous_variant|LOW|Lgr6|Lgr6|transcript|NM_001033409.3|protein_coding|5/18|c.567A>G|p.Gln189Gln|703/3623|567/2904|189/967||	.	.	38	0	0	0	0,0	0,0	0,0	38,38	71	0	0	0	0,0	47,47	0,0	24,24	FALSE	FALSE
chr1	135027171	.	G	A	.	PASS	87	1	ref	87	1	GG->AG	.	80	60	0	2.18	0	.	.	19.74	A|synonymous_variant|LOW|Lgr6|Lgr6|transcript|NM_001033409.3|protein_coding|5/18|c.525C>T|p.Thr175Thr|661/3623|525/2904|175/967||	.	.	30	0	0	0	0,0	0,0	30,30	0,0	50	1	0	0	34,34	0,1	15,15	0,0	FALSE	FALSE
chr1	135072806	.	A	G	.	PASS	56	1	ref	56	1	AA->AG	.	96	60	0	0.14	0	.	.	14.86	G|intron_variant|MODIFIER|Lgr6|Lgr6|transcript|NM_001033409.3|protein_coding|3/17|c.356+79T>C||||||	.	.	43	2	0	0	41,46	0,0	0,0	0,0	50	0	0	0	46,46	0,0	4,4	0,0	FALSE	FALSE
chr1	135072908	.	A	G	.	PASS	215	1	ref	3070	1	AA->AG	.	133	60	0	1.75	0	.	.	19.73	G|synonymous_variant|LOW|Lgr6|Lgr6|transcript|NM_001033409.3|protein_coding|3/18|c.333T>C|p.Ser111Ser|469/3623|333/2904|111/967||	.	.	75	0	0	0	75,77	0,0	0,0	0,0	56	0	0	0	20,20	1,1	35,35	0,0	FALSE	FALSE
chr1	135073020	.	T	C	.	PASS	84	1	ref	84	1	TT->CT	.	42	60	0	-2.09	0	.	.	19.73	C|intron_variant|MODIFIER|Lgr6|Lgr6|transcript|NM_001033409.3|protein_coding|2/17|c.285-64A>G||||||	.	.	32	1	0	0	0,0	0,0	0,0	31,32	10	0	0	0	0,0	8,8	0,0	2,2	FALSE	FALSE
chr1	135075342	.	A	G	.	PASS	97	1	ref	97	1	AA->AG	.	74	60	0	1.65	0	.	.	19.98	G|intron_variant|MODIFIER|Lgr6|Lgr6|transcript|NM_001033409.3|protein_coding|1/17|c.213-44T>C||||||	.	.	40	0	0	0	40,45	0,0	0,0	0,0	29	0	0	0	19,19	0,0	10,10	0,0	FALSE	FALSE
chr1	135104839	.	T	C	.	PASS	18	1	ref	18	1	TT->CT	.	16	60	0	-1.55	0	.	.	7.36	C|downstream_gene_variant|MODIFIER|Ptprv|Ptprv|transcript|NM_007955.3|protein_coding||c.*3785A>G|||||3659|WARNING_TRANSCRIPT_MULTIPLE_STOP_CODONS,C|intron_variant|MODIFIER|Lgr6|Lgr6|transcript|NM_001033409.3|protein_coding|1/17|c.212+90A>G||||||	.	.	7	0	0	0	0,0	0,0	0,0	7,7	9	0	0	0	0,0	8,8	0,0	1,1	FALSE	FALSE
chr1	135108601	.	C	T	.	PASS	108	1	ref	108	1	CC->CT	.	157	60	0	-0.34	0	.	.	19.98	T|3_prime_UTR_variant|MODIFIER|Ptprv|Ptprv|transcript|NM_007955.3|protein_coding|38/38|c.*23G>A|||||23|WARNING_TRANSCRIPT_MULTIPLE_STOP_CODONS,T|upstream_gene_variant|MODIFIER|Lgr6|Lgr6|transcript|NM_001033409.3|protein_coding||c.-3461G>A|||||3325|	.	.	64	0	0	0	0,0	64,64	0,0	0,0	93	1	0	0	0,0	71,71	0,0	21,22	FALSE	FALSE
chr1	135108701	.	T	C	.	PASS	72	1	ref	72	1	TT->CT	.	171	60	0	0.51	0	.	.	12.22	C|splice_region_variant&intron_variant|LOW|Ptprv|Ptprv|transcript|NM_007955.3|protein_coding|37/37|c.5047-6A>G||||||WARNING_TRANSCRIPT_MULTIPLE_STOP_CODONS,C|upstream_gene_variant|MODIFIER|Lgr6|Lgr6|transcript|NM_001033409.3|protein_coding||c.-3561A>G|||||3425|	.	.	76	0	0	0	0,0	0,0	0,0	76,76	95	1	0	0	0,0	6,6	0,0	88,89	FALSE	FALSE
chr1	135108721	.	T	C	.	PASS	171	1	ref	3070	1	TT->CT	.	143	60	0	-0.36	0	.	.	19.98	C|upstream_gene_variant|MODIFIER|Lgr6|Lgr6|transcript|NM_001033409.3|protein_coding||c.-3581A>G|||||3445|,C|intron_variant|MODIFIER|Ptprv|Ptprv|transcript|NM_007955.3|protein_coding|37/37|c.5047-26A>G||||||WARNING_TRANSCRIPT_MULTIPLE_STOP_CODONS	.	.	65	0	0	0	0,0	0,0	0,0	65,65	78	1	0	0	0,0	37,38	0,0	40,40	FALSE	FALSE
chr1	135108771	.	C	G	.	PASS	68	1	ref	68	1	CC->CG	.	72	60	0	-1.75	0	.	.	19.73	G|upstream_gene_variant|MODIFIER|Lgr6|Lgr6|transcript|NM_001033409.3|protein_coding||c.-3631G>C|||||3495|,G|intron_variant|MODIFIER|Ptprv|Ptprv|transcript|NM_007955.3|protein_coding|37/37|c.5047-76G>C||||||WARNING_TRANSCRIPT_MULTIPLE_STOP_CODONS	.	.	29	0	0	0	0,0	29,29	0,0	0,0	43	0	0	0	0,0	20,20	23,23	0,0	FALSE	FALSE
chr1	135108830	.	T	G	.	PASS	72	1	ref	72	1	TT->GT	.	54	59.72	0	1.91	0	.	.	18.18	G|upstream_gene_variant|MODIFIER|Lgr6|Lgr6|transcript|NM_001033409.3|protein_coding||c.-3690A>C|||||3554|,G|intron_variant|MODIFIER|Ptprv|Ptprv|transcript|NM_007955.3|protein_coding|37/37|c.5046+89A>C||||||WARNING_TRANSCRIPT_MULTIPLE_STOP_CODONS	.	.	28	0	0	0	0,0	0,0	0,0	28,28	26	0	0	0	0,0	0,0	9,9	17,17	FALSE	FALSE
chr1	135108841	.	T	C	.	PASS	69	1	ref	69	1	TT->CT	.	54	59.72	0	0.47	0	.	.	18.18	C|upstream_gene_variant|MODIFIER|Lgr6|Lgr6|transcript|NM_001033409.3|protein_coding||c.-3701A>G|||||3565|,C|intron_variant|MODIFIER|Ptprv|Ptprv|transcript|NM_007955.3|protein_coding|37/37|c.5046+78A>G||||||WARNING_TRANSCRIPT_MULTIPLE_STOP_CODONS	.	.	28	0	0	0	0,0	0,0	0,0	28,28	26	0	0	0	0,0	10,10	0,0	16,16	FALSE	FALSE
chr1	135108867	.	A	G	.	PASS	71	1	ref	71	1	AA->AG	.	61	60	0	-1.01	0	.	.	19.98	G|upstream_gene_variant|MODIFIER|Lgr6|Lgr6|transcript|NM_001033409.3|protein_coding||c.-3727T>C|||||3591|,G|intron_variant|MODIFIER|Ptprv|Ptprv|transcript|NM_007955.3|protein_coding|37/37|c.5046+52T>C||||||WARNING_TRANSCRIPT_MULTIPLE_STOP_CODONS	.	.	28	0	0	0	28,28	0,0	0,0	0,0	33	0	0	0	21,21	0,0	12,12	0,0	FALSE	FALSE
chr1	135108894	.	A	C	.	PASS	80	1	ref	80	1	AA->AC	.	66	60	0	-2.83	0	.	.	19.98	C|upstream_gene_variant|MODIFIER|Lgr6|Lgr6|transcript|NM_001033409.3|protein_coding||c.-3754T>G|||||3618|,C|intron_variant|MODIFIER|Ptprv|Ptprv|transcript|NM_007955.3|protein_coding|37/37|c.5046+25T>G||||||WARNING_TRANSCRIPT_MULTIPLE_STOP_CODONS	.	.	32	0	0	0	32,32	0,0	0,0	0,0	34	0	0	0	20,20	14,14	0,0	0,0	FALSE	FALSE
chr1	135109035	.	C	T	.	PASS	260	1	ref	3070	1	CC->CT	.	218	60	0	-0.72	0	.	.	19.73	T|missense_variant|MODERATE|Ptprv|Ptprv|transcript|NM_007955.3|protein_coding|37/38|c.4930G>A|p.Gly1644Ser|5766/6080|4930/5118|1644/1705||WARNING_TRANSCRIPT_MULTIPLE_STOP_CODONS,T|upstream_gene_variant|MODIFIER|Lgr6|Lgr6|transcript|NM_001033409.3|protein_coding||c.-3895G>A|||||3759|	.	.	80	0	0	0	0,0	80,81	0,0	0,0	137	0	0	0	0,0	43,43	0,0	94,94	FALSE	TRUE
chr1	135109044	.	A	T	.	PASS	251	1	ref	3070	1	AA->AT	.	213	60	0	-0.34	0	.	.	19.73	T|missense_variant|MODERATE|Ptprv|Ptprv|transcript|NM_007955.3|protein_coding|37/38|c.4921T>A|p.Tyr1641Asn|5757/6080|4921/5118|1641/1705||WARNING_TRANSCRIPT_MULTIPLE_STOP_CODONS,T|upstream_gene_variant|MODIFIER|Lgr6|Lgr6|transcript|NM_001033409.3|protein_coding||c.-3904T>A|||||3768|	.	.	79	0	0	0	79,80	0,0	0,0	0,0	133	0	0	0	43,43	0,0	0,0	90,90	FALSE	TRUE
chr1	135109398	.	G	C	.	PASS	148	1	ref	148	1	GG->CG	.	108	60	0	0.52	0	.	.	19.73	C|missense_variant|MODERATE|Ptprv|Ptprv|transcript|NM_007955.3|protein_coding|36/38|c.4798C>G|p.Gln1600Glu|5634/6080|4798/5118|1600/1705||WARNING_TRANSCRIPT_MULTIPLE_STOP_CODONS,C|upstream_gene_variant|MODIFIER|Lgr6|Lgr6|transcript|NM_001033409.3|protein_coding||c.-4258C>G|||||4122|	.	.	55	0	0	0	0,0	0,0	55,55	0,0	53	0	0	0	0,0	31,31	22,22	0,0	FALSE	TRUE
chr1	135109764	.	G	A	.	PASS	134	1	ref	134	1	GG->AG	.	180	60	0	-0.86	0	.	.	19.98	A|upstream_gene_variant|MODIFIER|Lgr6|Lgr6|transcript|NM_001033409.3|protein_coding||c.-4624C>T|||||4488|,A|intron_variant|MODIFIER|Ptprv|Ptprv|transcript|NM_007955.3|protein_coding|34/37|c.4629+45C>T||||||WARNING_TRANSCRIPT_MULTIPLE_STOP_CODONS	.	.	77	0	0	0	0,0	0,0	77,77	0,0	103	0	0	0	29,29	0,0	74,74	0,0	FALSE	FALSE
chr1	135109770	.	T	A	.	PASS	137	1	ref	137	1	TT->AT	.	167	60	0	-0.34	0	.	.	19.98	A|upstream_gene_variant|MODIFIER|Lgr6|Lgr6|transcript|NM_001033409.3|protein_coding||c.-4630A>T|||||4494|,A|intron_variant|MODIFIER|Ptprv|Ptprv|transcript|NM_007955.3|protein_coding|34/37|c.4629+39A>T||||||WARNING_TRANSCRIPT_MULTIPLE_STOP_CODONS	.	.	75	0	0	0	0,0	0,0	0,0	75,75	92	0	0	0	28,28	0,0	0,0	64,64	FALSE	FALSE
chr1	135109845	.	C	A	.	PASS	67	1	ref	67	1	CC->AC	.	109	60	0	1.04	0	.	.	16.04	A|synonymous_variant|LOW|Ptprv|Ptprv|transcript|NM_007955.3|protein_coding|34/38|c.4593G>T|p.Val1531Val|5429/6080|4593/5118|1531/1705||WARNING_TRANSCRIPT_MULTIPLE_STOP_CODONS,A|upstream_gene_variant|MODIFIER|Lgr6|Lgr6|transcript|NM_001033409.3|protein_coding||c.-4705G>T|||||4569|	.	.	41	0	0	0	0,0	41,41	0,0	0,0	68	0	0	0	6,6	62,62	0,0	0,0	FALSE	FALSE
chr1	135109995	.	T	C	.	PASS	65	1	ref	65	1	TT->CT	.	104	60	0	-3.34	0	.	.	19.98	C|upstream_gene_variant|MODIFIER|Lgr6|Lgr6|transcript|NM_001033409.3|protein_coding||c.-4855A>G|||||4719|,C|intron_variant|MODIFIER|Ptprv|Ptprv|transcript|NM_007955.3|protein_coding|33/37|c.4501-58A>G||||||WARNING_TRANSCRIPT_MULTIPLE_STOP_CODONS	.	.	26	0	0	0	0,0	0,0	0,0	26,26	78	0	0	0	0,0	31,31	0,0	47,47	FALSE	FALSE
chr1	135109999	.	T	C	.	PASS	62	1	ref	62	1	TT->CT	.	102	60	0	-3.19	0	.	.	19.98	C|upstream_gene_variant|MODIFIER|Lgr6|Lgr6|transcript|NM_001033409.3|protein_coding||c.-4859A>G|||||4723|,C|intron_variant|MODIFIER|Ptprv|Ptprv|transcript|NM_007955.3|protein_coding|33/37|c.4501-62A>G||||||WARNING_TRANSCRIPT_MULTIPLE_STOP_CODONS	.	.	26	0	0	0	0,0	0,0	0,0	26,26	76	0	0	0	0,0	32,32	0,0	44,44	FALSE	FALSE
chr1	135110066	.	A	G	.	PASS	119	1	ref	119	1	AA->AG	.	110	60	0	-0.07	0	.	.	19.73	G|upstream_gene_variant|MODIFIER|Lgr6|Lgr6|transcript|NM_001033409.3|protein_coding||c.-4926T>C|||||4790|,G|intron_variant|MODIFIER|Ptprv|Ptprv|transcript|NM_007955.3|protein_coding|33/37|c.4500+19T>C||||||WARNING_TRANSCRIPT_MULTIPLE_STOP_CODONS	.	.	45	0	0	0	45,46	0,0	0,0	0,0	64	1	0	0	26,26	0,0	37,38	0,0	FALSE	FALSE
chr1	135110078	.	G	A	.	PASS	120	1	ref	120	1	GG->AG	.	120	60	0	-0.71	0	.	.	19.73	A|splice_region_variant&intron_variant|LOW|Ptprv|Ptprv|transcript|NM_007955.3|protein_coding|33/37|c.4500+7C>T||||||WARNING_TRANSCRIPT_MULTIPLE_STOP_CODONS,A|upstream_gene_variant|MODIFIER|Lgr6|Lgr6|transcript|NM_001033409.3|protein_coding||c.-4938C>T|||||4802|	.	.	46	0	0	0	0,0	0,0	46,47	0,0	73	2	0	0	40,42	0,0	31,31	0,0	FALSE	FALSE
chr1	135110094	.	T	C	.	PASS	143	1	ref	143	1	TT->CT	.	128	60	0	-1.49	0	.	.	19.73	C|synonymous_variant|LOW|Ptprv|Ptprv|transcript|NM_007955.3|protein_coding|33/38|c.4491A>G|p.Ser1497Ser|5327/6080|4491/5118|1497/1705||WARNING_TRANSCRIPT_MULTIPLE_STOP_CODONS,C|upstream_gene_variant|MODIFIER|Lgr6|Lgr6|transcript|NM_001033409.3|protein_coding||c.-4954A>G|||||4818|	.	.	54	0	0	0	0,0	0,0	0,0	54,55	73	0	0	0	0,0	40,40	0,0	33,33	FALSE	FALSE
chr1	135110118	.	T	A	.	PASS	162	1	ref	3070	1	TT->AT	.	147	59.89	0	-2.46	0	.	.	17.62	A|synonymous_variant|LOW|Ptprv|Ptprv|transcript|NM_007955.3|protein_coding|33/38|c.4467A>T|p.Pro1489Pro|5303/6080|4467/5118|1489/1705||WARNING_TRANSCRIPT_MULTIPLE_STOP_CODONS,A|upstream_gene_variant|MODIFIER|Lgr6|Lgr6|transcript|NM_001033409.3|protein_coding||c.-4978A>T|||||4842|	.	.	62	1	0	0	0,0	0,0	0,0	61,63	83	0	0	0	41,41	0,0	0,0	42,43	FALSE	FALSE
chr1	135111139	.	G	C	.	PASS	82	1	ref	82	1	GG->CG	.	69	60	0	-1.83	0	.	.	19.98	C|synonymous_variant|LOW|Ptprv|Ptprv|transcript|NM_007955.3|protein_coding|29/38|c.4095C>G|p.Arg1365Arg|4931/6080|4095/5118|1365/1705||WARNING_TRANSCRIPT_MULTIPLE_STOP_CODONS	.	.	34	1	0	0	0,0	0,0	33,34	0,0	35	0	0	0	0,0	15,15	20,20	0,0	FALSE	FALSE
chr1	135111373	.	A	G	.	PASS	110	1	ref	110	1	AA->AG	.	83	60	0	-0.31	0	.	.	19.98	G|synonymous_variant|LOW|Ptprv|Ptprv|transcript|NM_007955.3|protein_coding|28/38|c.3981T>C|p.Leu1327Leu|4817/6080|3981/5118|1327/1705||WARNING_TRANSCRIPT_MULTIPLE_STOP_CODONS	.	.	43	0	0	0	43,43	0,0	0,0	0,0	40	0	0	0	21,21	0,0	19,19	0,0	FALSE	FALSE
chr1	135111440	.	T	C	.	PASS	108	2	ref	108	2	TT->CT	.	79	60	0	-1.97	0	.	.	17.93	C|missense_variant|MODERATE|Ptprv|Ptprv|transcript|NM_007955.3|protein_coding|28/38|c.3914A>G|p.His1305Arg|4750/6080|3914/5118|1305/1705||WARNING_TRANSCRIPT_MULTIPLE_STOP_CODONS	.	.	43	0	0	0	0,0	0,0	0,0	43,43	36	3	0	0	0,0	13,13	1,1	19,22	FALSE	TRUE
chr1	135112129	.	A	G	.	PASS	15	1	ref	15	1	AA->AG	.	21	60	0	1.19	0	.	.	8.2	G|intron_variant|MODIFIER|Ptprv|Ptprv|transcript|NM_007955.3|protein_coding|27/37|c.3891+61T>C||||||WARNING_TRANSCRIPT_MULTIPLE_STOP_CODONS	.	.	9	0	0	0	9,9	0,0	0,0	0,0	12	0	0	0	8,8	0,0	4,4	0,0	FALSE	FALSE
chr1	135112154	.	T	C	.	PASS	38	1	ref	38	1	TT->CT	.	31	60	0	0.73	0	.	.	16.82	C|intron_variant|MODIFIER|Ptprv|Ptprv|transcript|NM_007955.3|protein_coding|27/37|c.3891+36A>G||||||WARNING_TRANSCRIPT_MULTIPLE_STOP_CODONS	.	.	17	0	0	0	0,0	0,0	0,0	17,17	14	0	0	0	0,0	5,5	0,0	9,9	FALSE	FALSE
chr1	135112223	.	A	G	.	PASS	90	1	ref	90	1	AA->AG	.	70	59.58	0	0.23	0	.	.	17.51	G|synonymous_variant|LOW|Ptprv|Ptprv|transcript|NM_007955.3|protein_coding|27/38|c.3858T>C|p.Asp1286Asp|4694/6080|3858/5118|1286/1705||WARNING_TRANSCRIPT_MULTIPLE_STOP_CODONS	.	.	34	0	0	0	34,34	0,0	0,0	0,0	36	0	0	0	24,24	0,0	12,12	0,0	FALSE	FALSE
chr1	135112350	.	C	A	.	PASS	49	1	ref	49	1	CC->AC	.	125	60	0	-0.43	0	.	.	9.67	A|intron_variant|MODIFIER|Ptprv|Ptprv|transcript|NM_007955.3|protein_coding|26/37|c.3769-38G>T||||||WARNING_TRANSCRIPT_MULTIPLE_STOP_CODONS	.	.	54	0	0	0	0,0	54,55	0,0	0,0	70	0	0	0	4,4	66,66	0,0	0,0	FALSE	FALSE
chr1	135112415	.	T	C	.	PASS	81	1	ref	81	1	TT->CT	.	62	60	0	1.44	0	.	.	19.73	C|intron_variant|MODIFIER|Ptprv|Ptprv|transcript|NM_007955.3|protein_coding|26/37|c.3769-103A>G||||||WARNING_TRANSCRIPT_MULTIPLE_STOP_CODONS	.	.	30	0	0	0	0,0	0,0	0,0	30,30	32	0	0	0	0,0	22,22	0,0	10,10	FALSE	FALSE
chr1	135114002	.	T	A	.	PASS	34	1	ref	34	1	TT->AT	.	62	60	0	-2.81	0	.	.	8.16	A|intron_variant|MODIFIER|Ptprv|Ptprv|transcript|NM_007955.3|protein_coding|25/37|c.3633+108A>T||||||WARNING_TRANSCRIPT_MULTIPLE_STOP_CODONS	.	.	30	1	0	0	0,0	0,0	0,0	29,31	31	0	0	0	3,3	0,0	0,0	28,28	FALSE	FALSE
chr1	135114099	.	A	G	.	PASS	174	1	ref	3070	1	AA->AG	.	181	60	0	-0.92	0	.	.	19.98	G|intron_variant|MODIFIER|Ptprv|Ptprv|transcript|NM_007955.3|protein_coding|25/37|c.3633+11T>C||||||WARNING_TRANSCRIPT_MULTIPLE_STOP_CODONS	.	.	79	0	0	0	79,79	0,0	0,0	0,0	102	0	0	0	61,61	0,0	41,41	0,0	FALSE	FALSE
chr1	135114218	.	G	A	.	PASS	230	1	ref	3070	1	GG->AG	.	159	60	0	0.38	0	.	.	19.73	A|intron_variant|MODIFIER|Ptprv|Ptprv|transcript|NM_007955.3|protein_coding|24/37|c.3557-32C>T||||||WARNING_TRANSCRIPT_MULTIPLE_STOP_CODONS	.	.	81	0	0	0	0,0	0,0	81,82	0,0	77	0	0	0	47,47	0,0	30,30	0,0	FALSE	FALSE
chr1	135114263	.	T	C	.	PASS	124	1	ref	124	1	TT->CT	.	101	60	0	0.11	0	.	.	19.73	C|intron_variant|MODIFIER|Ptprv|Ptprv|transcript|NM_007955.3|protein_coding|24/37|c.3556+38A>G||||||WARNING_TRANSCRIPT_MULTIPLE_STOP_CODONS	.	.	47	0	0	0	0,0	0,0	0,0	47,48	53	0	0	0	0,0	31,31	0,0	22,22	FALSE	FALSE
chr1	135114434	.	C	T	.	PASS	50	1	ref	50	1	CC->CT	.	119	60	0	0.78	0	.	.	9.84	T|intron_variant|MODIFIER|Ptprv|Ptprv|transcript|NM_007955.3|protein_coding|23/37|c.3466-43G>A||||||WARNING_TRANSCRIPT_MULTIPLE_STOP_CODONS	.	.	50	0	0	0	0,0	50,50	0,0	0,0	68	0	0	0	0,1	64,64	0,0	4,4	FALSE	FALSE
chr1	135114445	.	T	C	.	PASS	139	1	ref	139	1	TT->CT	.	123	60	0	0.6	0	.	.	19.98	C|intron_variant|MODIFIER|Ptprv|Ptprv|transcript|NM_007955.3|protein_coding|23/37|c.3466-54A>G||||||WARNING_TRANSCRIPT_MULTIPLE_STOP_CODONS	.	.	55	0	0	0	0,0	0,0	0,0	55,55	67	0	0	0	0,0	28,29	0,0	39,39	FALSE	FALSE
chr1	135114449	.	A	G	.	PASS	138	1	ref	138	1	AA->AG	.	122	60	0	0.11	0	.	.	19.98	G|intron_variant|MODIFIER|Ptprv|Ptprv|transcript|NM_007955.3|protein_coding|23/37|c.3466-58T>C||||||WARNING_TRANSCRIPT_MULTIPLE_STOP_CODONS	.	.	54	0	0	0	54,54	0,0	0,0	0,0	67	0	0	0	39,39	0,0	28,29	0,0	FALSE	FALSE
chr1	135114502	.	G	A	.	PASS	173	1	ref	3070	1	GG->AG	.	130	60	0	-1.54	0	.	.	19.73	A|intron_variant|MODIFIER|Ptprv|Ptprv|transcript|NM_007955.3|protein_coding|23/37|c.3465+40C>T||||||WARNING_TRANSCRIPT_MULTIPLE_STOP_CODONS	.	.	66	0	0	0	0,0	0,0	66,66	0,0	64	0	0	0	32,32	0,0	32,32	0,0	FALSE	FALSE
chr1	135114633	.	G	C	.	PASS	162	1	ref	3070	1	GG->CG	.	102	60	0	1.33	0	.	.	19.73	C|missense_variant&splice_region_variant|MODERATE|Ptprv|Ptprv|transcript|NM_007955.3|protein_coding|23/38|c.3374C>G|p.Pro1125Arg|4210/6080|3374/5118|1125/1705||WARNING_TRANSCRIPT_MULTIPLE_STOP_CODONS	.	.	58	0	0	0	0,0	0,0	58,60	0,0	42	0	0	0	0,0	27,27	15,15	0,0	FALSE	TRUE
chr1	135114745	.	G	A	.	PASS	21	1	ref	21	1	GG->AG	.	19	60	0	-0.88	0	.	.	8.29	A|intron_variant|MODIFIER|Ptprv|Ptprv|transcript|NM_007955.3|protein_coding|22/37|c.3372-110C>T||||||WARNING_TRANSCRIPT_MULTIPLE_STOP_CODONS	.	.	10	0	0	0	0,0	0,0	10,10	0,0	9	0	0	0	7,7	0,0	2,2	0,0	FALSE	FALSE
chr1	135116336	.	G	C	.	PASS	228	1	ref	3070	1	GG->CG	.	219	60	0	-0.09	0	.	.	19.98	C|intron_variant|MODIFIER|Ptprv|Ptprv|transcript|NM_007955.3|protein_coding|22/37|c.3371+48C>G||||||WARNING_TRANSCRIPT_MULTIPLE_STOP_CODONS	.	.	110	0	0	0	0,0	0,0	110,110	0,0	109	0	0	0	0,0	48,48	61,61	0,0	FALSE	FALSE
chr1	135116341	.	G	T	.	PASS	233	1	ref	3070	1	GG->GT	.	230	60	0	0.13	0	.	.	19.98	T|intron_variant|MODIFIER|Ptprv|Ptprv|transcript|NM_007955.3|protein_coding|22/37|c.3371+43C>A||||||WARNING_TRANSCRIPT_MULTIPLE_STOP_CODONS	.	.	115	0	0	0	0,0	0,0	115,115	0,0	115	0	0	0	0,0	0,0	65,65	50,50	FALSE	FALSE
chr1	135116345	.	T	C	.	PASS	252	1	ref	3070	1	TT->CT	.	235	60	0	-0.29	0	.	.	19.98	C|intron_variant|MODIFIER|Ptprv|Ptprv|transcript|NM_007955.3|protein_coding|22/37|c.3371+39A>G||||||WARNING_TRANSCRIPT_MULTIPLE_STOP_CODONS	.	.	118	0	0	0	0,0	0,0	0,0	118,118	117	0	0	0	0,0	54,54	0,0	63,63	FALSE	FALSE
chr1	135116418	.	C	A	.	PASS	32	1	ref	32	1	CC->AC	.	255	60	0	-0.04	0	.	.	7.7	A|missense_variant|MODERATE|Ptprv|Ptprv|transcript|NM_007955.3|protein_coding|22/38|c.3337G>T|p.Gly1113Cys|4173/6080|3337/5118|1113/1705||WARNING_TRANSCRIPT_MULTIPLE_STOP_CODONS	.	.	115	0	0	0	0,0	115,115	0,0	0,0	140	0	0	0	4,4	136,136	0,0	0,0	FALSE	TRUE
chr1	135116454	.	A	G	.	PASS	210	1	ref	3070	1	AA->AG	.	231	60	0	0.71	0	.	.	19.98	G|intron_variant|MODIFIER|Ptprv|Ptprv|transcript|NM_007955.3|protein_coding|21/37|c.3324-23T>C||||||WARNING_TRANSCRIPT_MULTIPLE_STOP_CODONS	.	.	101	0	0	0	101,101	0,0	0,0	0,0	130	0	0	0	77,77	0,0	52,52	1,1	FALSE	FALSE
chr1	135116467	.	G	A	.	PASS	202	1	ref	3070	1	GG->AG	.	215	60	0	1.49	0	.	.	19.98	A|intron_variant|MODIFIER|Ptprv|Ptprv|transcript|NM_007955.3|protein_coding|21/37|c.3324-36C>T||||||WARNING_TRANSCRIPT_MULTIPLE_STOP_CODONS	.	.	91	0	0	0	0,0	0,0	91,91	0,0	124	0	0	0	52,52	0,0	72,72	0,0	FALSE	FALSE
chr1	135116491	.	T	C	.	PASS	140	1	ref	140	1	TT->CT	.	159	60	0	0.53	0	.	.	19.98	C|intron_variant|MODIFIER|Ptprv|Ptprv|transcript|NM_007955.3|protein_coding|21/37|c.3323+28A>G||||||WARNING_TRANSCRIPT_MULTIPLE_STOP_CODONS	.	.	69	0	0	0	0,0	0,0	1,1	68,69	89	1	0	0	0,1	33,33	0,0	55,55	FALSE	FALSE
chr1	135118104	.	C	T	.	PASS	61	1	ref	61	1	CC->CT	.	91	60	0	1.26	0	.	.	16.98	T|intron_variant|MODIFIER|Ptprv|Ptprv|transcript|NM_007955.3|protein_coding|20/37|c.3196+10G>A||||||WARNING_TRANSCRIPT_MULTIPLE_STOP_CODONS	.	.	51	0	0	0	0,0	51,51	0,0	0,0	40	0	0	0	0,0	36,36	0,0	4,4	FALSE	FALSE
chr1	135118781	.	A	G	.	PASS	171	2	ref	3070	1	AA->AG	.	129	60	0	-0.17	0	.	.	19.73	G|synonymous_variant|LOW|Ptprv|Ptprv|transcript|NM_007955.3|protein_coding|19/38|c.3009T>C|p.Asn1003Asn|3845/6080|3009/5118|1003/1705||WARNING_TRANSCRIPT_MULTIPLE_STOP_CODONS	.	.	65	0	0	0	65,65	0,0	0,0	0,0	62	0	0	0	30,32	0,0	31,31	1,1	FALSE	FALSE
chr1	135118877	.	G	A	.	PASS	104	2	ref	104	2	GG->AG	.	88	60	0	-0.38	0	.	.	19.73	A|splice_region_variant&intron_variant|LOW|Ptprv|Ptprv|transcript|NM_007955.3|protein_coding|18/37|c.2918-5C>T||||||WARNING_TRANSCRIPT_MULTIPLE_STOP_CODONS	.	.	41	0	0	0	0,0	0,0	41,41	0,0	45	0	0	0	25,25	0,0	20,22	0,0	FALSE	FALSE
chr1	135118885	.	G	A	.	PASS	101	2	ref	101	2	GG->AG	.	84	60	0	-0.14	0	.	.	19.73	A|intron_variant|MODIFIER|Ptprv|Ptprv|transcript|NM_007955.3|protein_coding|18/37|c.2918-13C>T||||||WARNING_TRANSCRIPT_MULTIPLE_STOP_CODONS	.	.	40	0	0	0	0,0	0,0	40,40	0,0	42	1	0	0	23,23	0,0	18,21	0,0	FALSE	FALSE
chr1	135119229	.	A	G	.	PASS	61	1	ref	61	1	AA->AG	.	41	60	0	2.2	0	.	.	19.98	G|splice_region_variant&synonymous_variant|LOW|Ptprv|Ptprv|transcript|NM_007955.3|protein_coding|18/38|c.2917T>C|p.Leu973Leu|3753/6080|2917/5118|973/1705||WARNING_TRANSCRIPT_MULTIPLE_STOP_CODONS	.	.	22	1	0	0	21,22	0,0	0,0	0,0	19	0	0	0	15,15	0,0	4,4	0,0	FALSE	FALSE
chr1	135119260	.	T	C	.	PASS	72	1	ref	72	1	TT->CT	.	70	60	0	-1.8	0	.	.	19.98	C|stop_lost|HIGH|Ptprv|Ptprv|transcript|NM_007955.3|protein_coding|18/38|c.2886A>G|p.Ter962Trpext*?|3722/6080|2886/5118|962/1705||WARNING_TRANSCRIPT_MULTIPLE_STOP_CODONS	.	.	26	0	0	0	0,0	0,0	0,0	26,26	44	0	0	0	0,0	14,14	0,0	30,30	TRUE	FALSE
chr1	135119698	.	A	G	.	PASS	70	1	ref	70	1	AA->AG	.	50	60	0	2.08	0	.	.	19.98	G|missense_variant|MODERATE|Ptprv|Ptprv|transcript|NM_007955.3|protein_coding|17/38|c.2744T>C|p.Val915Ala|3580/6080|2744/5118|915/1705||WARNING_TRANSCRIPT_MULTIPLE_STOP_CODONS	.	.	28	1	0	0	27,28	0,0	0,0	0,0	22	0	0	0	15,15	0,0	7,7	0,0	FALSE	TRUE
chr1	135119823	.	C	A	.	PASS	46	1	ref	46	1	CC->AC	.	154	60	0	1.39	0	.	.	9.3	A|synonymous_variant|LOW|Ptprv|Ptprv|transcript|NM_007955.3|protein_coding|17/38|c.2619G>T|p.Gly873Gly|3455/6080|2619/5118|873/1705||WARNING_TRANSCRIPT_MULTIPLE_STOP_CODONS	.	.	74	1	0	0	0,0	73,75	0,0	0,0	79	0	0	0	4,4	75,75	0,0	0,0	FALSE	FALSE
chr1	135120074	.	T	C	.	PASS	72	1	ref	72	1	TT->CT	.	63	60	0	-0.48	0	.	.	19.73	C|intron_variant|MODIFIER|Ptprv|Ptprv|transcript|NM_007955.3|protein_coding|16/37|c.2495-127A>G||||||WARNING_TRANSCRIPT_MULTIPLE_STOP_CODONS	.	.	29	0	0	0	0,0	0,0	0,0	29,29	34	0	0	0	0,0	21,21	0,0	13,13	FALSE	FALSE
chr1	135120157	.	A	G	.	PASS	116	1	ref	116	1	AA->AG	.	83	60	0	1.95	0	.	.	19.74	G|intron_variant|MODIFIER|Ptprv|Ptprv|transcript|NM_007955.3|protein_coding|16/37|c.2494+100T>C||||||WARNING_TRANSCRIPT_MULTIPLE_STOP_CODONS	.	.	39	0	0	0	39,40	0,0	0,0	0,0	43	0	0	0	12,12	0,0	31,31	0,0	FALSE	FALSE
chr1	135120169	.	G	A	.	PASS	54	1	ref	54	1	GG->AG	.	96	60	0	-1.92	0	.	.	14.15	A|intron_variant|MODIFIER|Ptprv|Ptprv|transcript|NM_007955.3|protein_coding|16/37|c.2494+88C>T||||||WARNING_TRANSCRIPT_MULTIPLE_STOP_CODONS	.	.	41	0	0	0	0,0	0,0	41,42	0,0	54	0	0	0	4,4	0,0	50,50	0,0	FALSE	FALSE
chr1	135120272	.	C	G	.	PASS	138	1	ref	138	1	CC->CG	.	170	60	0	-3.35	0	.	.	19.73	G|missense_variant|MODERATE|Ptprv|Ptprv|transcript|NM_007955.3|protein_coding|16/38|c.2479G>C|p.Val827Leu|3315/6080|2479/5118|827/1705||WARNING_TRANSCRIPT_MULTIPLE_STOP_CODONS	.	.	58	0	0	0	1,1	57,58	0,0	0,0	111	1	0	0	0,0	52,52	58,59	0,0	FALSE	TRUE
chr1	135120285	.	G	T	.	PASS	37	1	ref	37	1	GG->GT	.	174	60	0	-1.32	0	.	.	7.59	T|synonymous_variant|LOW|Ptprv|Ptprv|transcript|NM_007955.3|protein_coding|16/38|c.2466C>A|p.Ala822Ala|3302/6080|2466/5118|822/1705||WARNING_TRANSCRIPT_MULTIPLE_STOP_CODONS	.	.	57	0	0	0	0,0	0,0	57,57	0,0	117	0	0	0	0,0	0,0	113,113	4,4	FALSE	FALSE
chr1	135120340	.	G	A	.	PASS	123	2	ref	123	2	GG->AG	.	142	60	0	-1.36	0	.	.	19.94	A|missense_variant|MODERATE|Ptprv|Ptprv|transcript|NM_007955.3|protein_coding|16/38|c.2411C>T|p.Thr804Ile|3247/6080|2411/5118|804/1705||WARNING_TRANSCRIPT_MULTIPLE_STOP_CODONS	.	.	48	0	0	0	0,0	0,0	48,48	0,0	94	5	0	0	40,45	0,0	49,49	0,0	FALSE	TRUE
chr1	135120342	.	G	A	.	PASS	125	2	ref	125	2	GG->AG	.	137	60	0	-2.6	0	.	.	19.94	A|synonymous_variant|LOW|Ptprv|Ptprv|transcript|NM_007955.3|protein_coding|16/38|c.2409C>T|p.Leu803Leu|3245/6080|2409/5118|803/1705||WARNING_TRANSCRIPT_MULTIPLE_STOP_CODONS	.	.	48	0	0	0	0,0	0,0	48,48	0,0	89	5	0	0	34,39	0,0	49,49	1,1	FALSE	FALSE
chr1	135120345	.	G	A	.	PASS	119	2	ref	119	2	GG->AG	.	136	60	0	-2.59	0	.	.	19.94	A|synonymous_variant|LOW|Ptprv|Ptprv|transcript|NM_007955.3|protein_coding|16/38|c.2406C>T|p.Asn802Asn|3242/6080|2406/5118|802/1705||WARNING_TRANSCRIPT_MULTIPLE_STOP_CODONS	.	.	46	0	0	0	0,0	0,0	46,46	0,0	90	4	0	0	37,41	0,0	49,49	0,0	FALSE	FALSE
chr1	135120625	.	A	G	.	PASS	68	1	ref	68	1	AA->AG	.	82	60	0	-1.65	0	.	.	19.73	G|intron_variant|MODIFIER|Ptprv|Ptprv|transcript|NM_007955.3|protein_coding|15/37|c.2227+77T>C||||||WARNING_TRANSCRIPT_MULTIPLE_STOP_CODONS	.	.	29	0	0	0	29,30	0,0	0,0	0,0	52	0	0	0	24,24	0,0	28,28	0,0	FALSE	FALSE
chr1	135120643	.	T	C	.	PASS	81	1	ref	81	1	TT->CT	.	100	60	0	0.15	0	.	.	19.98	C|intron_variant|MODIFIER|Ptprv|Ptprv|transcript|NM_007955.3|protein_coding|15/37|c.2227+59A>G||||||WARNING_TRANSCRIPT_MULTIPLE_STOP_CODONS	.	.	33	0	0	0	0,0	0,0	0,0	33,34	66	0	0	0	0,0	29,29	0,0	37,37	FALSE	FALSE
chr1	135120842	.	C	T	.	PASS	55	1	ref	55	1	CC->CT	.	97	60	0	2.03	0	.	.	14.37	T|missense_variant|MODERATE|Ptprv|Ptprv|transcript|NM_007955.3|protein_coding|15/38|c.2087G>A|p.Arg696Gln|2923/6080|2087/5118|696/1705||WARNING_TRANSCRIPT_MULTIPLE_STOP_CODONS	.	.	45	0	0	0	0,0	45,45	0,0	0,0	52	0	0	0	0,0	48,48	0,0	4,4	FALSE	TRUE
chr1	135122600	.	A	G	.	PASS	77	1	ref	77	1	AA->AG	.	80	60	0	0.22	0	.	.	19.73	G|synonymous_variant|LOW|Ptprv|Ptprv|transcript|NM_007955.3|protein_coding|14/38|c.1695T>C|p.Pro565Pro|2531/6080|1695/5118|565/1705||WARNING_TRANSCRIPT_MULTIPLE_STOP_CODONS	.	.	30	0	0	0	30,32	0,0	0,0	0,0	48	0	0	0	18,18	0,0	30,30	0,0	FALSE	FALSE
chr1	135122657	.	C	T	.	PASS	57	1	ref	57	1	CC->CT	.	62	60	0	-0.75	0	.	.	12.72	T|intron_variant|MODIFIER|Ptprv|Ptprv|transcript|NM_007955.3|protein_coding|13/37|c.1691-53G>A||||||WARNING_TRANSCRIPT_MULTIPLE_STOP_CODONS	.	.	18	0	0	0	0,0	18,19	0,0	0,0	43	0	0	0	0,0	39,39	0,0	4,4	FALSE	FALSE
chr1	135123482	.	C	A	.	PASS	46	1	ref	46	1	CC->AC	.	52	60	0	0.77	0	.	.	19.83	A|intron_variant|MODIFIER|Ptprv|Ptprv|transcript|NM_007955.3|protein_coding|13/37|c.1690+57G>T||||||WARNING_TRANSCRIPT_MULTIPLE_STOP_CODONS	.	.	21	0	0	0	0,0	21,21	0,0	0,0	30	0	0	0	13,13	17,18	0,0	0,0	FALSE	FALSE
chr1	135123517	.	C	T	.	PASS	71	1	ref	71	1	CC->CT	.	67	60	0	0.63	0	.	.	19.98	T|intron_variant|MODIFIER|Ptprv|Ptprv|transcript|NM_007955.3|protein_coding|13/37|c.1690+22G>A||||||WARNING_TRANSCRIPT_MULTIPLE_STOP_CODONS	.	.	29	0	0	0	0,0	29,29	0,0	0,0	37	0	0	0	0,0	22,23	0,0	15,15	FALSE	FALSE
chr1	135123600	.	T	C	.	PASS	121	1	ref	121	1	TT->CT	.	91	60	0	0.09	0	.	.	19.98	C|synonymous_variant|LOW|Ptprv|Ptprv|transcript|NM_007955.3|protein_coding|13/38|c.1629A>G|p.Val543Val|2465/6080|1629/5118|543/1705||WARNING_TRANSCRIPT_MULTIPLE_STOP_CODONS	.	.	48	0	0	0	0,0	0,0	0,0	48,48	43	0	0	0	0,0	18,18	0,0	25,25	FALSE	FALSE
chr1	135123738	.	C	T	.	PASS	77	1	ref	77	1	CC->CT	.	82	60	0	-0.66	0	.	.	19.98	T|synonymous_variant|LOW|Ptprv|Ptprv|transcript|NM_007955.3|protein_coding|13/38|c.1491G>A|p.Ala497Ala|2327/6080|1491/5118|497/1705||WARNING_TRANSCRIPT_MULTIPLE_STOP_CODONS	.	.	32	0	0	0	0,0	32,32	0,0	0,0	50	0	0	0	0,0	27,27	0,0	23,23	FALSE	FALSE
chr1	135123745	.	A	G	.	PASS	81	1	ref	81	1	AA->AG	.	89	60	0	-0.63	0	.	.	19.98	G|missense_variant|MODERATE|Ptprv|Ptprv|transcript|NM_007955.3|protein_coding|13/38|c.1484T>C|p.Val495Ala|2320/6080|1484/5118|495/1705||WARNING_TRANSCRIPT_MULTIPLE_STOP_CODONS	.	.	33	0	0	0	33,33	0,0	0,0	0,0	56	0	0	0	31,31	0,0	25,25	0,0	FALSE	TRUE
chr1	135123752	.	T	C	.	PASS	85	1	ref	85	1	TT->CT	.	96	60	0	-2.11	0	.	.	19.98	C|missense_variant|MODERATE|Ptprv|Ptprv|transcript|NM_007955.3|protein_coding|13/38|c.1477A>G|p.Ser493Gly|2313/6080|1477/5118|493/1705||WARNING_TRANSCRIPT_MULTIPLE_STOP_CODONS	.	.	35	0	0	0	0,0	0,0	0,0	35,35	61	0	0	0	0,0	30,30	0,0	31,31	FALSE	TRUE
chr1	135123932	.	G	A	.	PASS	249	1	ref	3070	1	GG->AG	.	168	60	0	0.67	0	.	.	19.73	A|intron_variant|MODIFIER|Ptprv|Ptprv|transcript|NM_007955.3|protein_coding|12/37|c.1414+16C>T||||||WARNING_TRANSCRIPT_MULTIPLE_STOP_CODONS	.	.	85	0	0	0	0,0	0,0	85,86	0,0	82	0	0	0	53,53	0,0	29,29	0,0	FALSE	FALSE
chr1	135124093	.	C	A	.	PASS	165	1	ref	3070	1	CC->AC	.	124	60	0	-1.28	0	.	.	19.73	A|synonymous_variant|LOW|Ptprv|Ptprv|transcript|NM_007955.3|protein_coding|12/38|c.1269G>T|p.Ala423Ala|2105/6080|1269/5118|423/1705||WARNING_TRANSCRIPT_MULTIPLE_STOP_CODONS	.	.	63	0	0	0	0,0	63,63	0,0	0,0	59	1	0	0	29,32	29,29	0,0	0,0	FALSE	FALSE
chr1	135124094	.	G	A	.	PASS	172	1	ref	3070	1	GG->AG	.	126	60	0	-1.28	0	.	.	19.73	A|missense_variant|MODERATE|Ptprv|Ptprv|transcript|NM_007955.3|protein_coding|12/38|c.1268C>T|p.Ala423Val|2104/6080|1268/5118|423/1705||WARNING_TRANSCRIPT_MULTIPLE_STOP_CODONS	.	.	65	0	0	0	0,0	0,0	65,65	0,0	59	1	0	0	30,33	0,0	28,28	0,0	FALSE	TRUE
chr1	135124220	.	T	C	.	PASS	69	1	ref	69	1	TT->CT	.	73	60	0	2.59	0	.	.	19.78	C|intron_variant|MODIFIER|Ptprv|Ptprv|transcript|NM_007955.3|protein_coding|11/37|c.1169-27A>G||||||WARNING_TRANSCRIPT_MULTIPLE_STOP_CODONS	.	.	46	0	0	0	0,0	0,0	0,0	46,46	27	0	0	0	0,0	4,4	0,0	23,23	FALSE	FALSE
chr1	135124457	.	T	C	.	PASS	162	1	ref	3070	1	TT->CT	.	159	60	0	0.3	0	.	.	19.73	C|missense_variant|MODERATE|Ptprv|Ptprv|transcript|NM_007955.3|protein_coding|11/38|c.1006A>G|p.Ile336Val|1842/6080|1006/5118|336/1705||WARNING_TRANSCRIPT_MULTIPLE_STOP_CODONS	.	.	61	0	0	0	0,0	0,0	0,0	61,61	98	0	0	0	1,1	49,49	0,0	48,48	FALSE	TRUE
chr1	135125158	.	C	A	.	PASS	58	1	ref	58	1	CC->AC	.	72	60	0	-0.98	0.47	.	.	9	A|intron_variant|MODIFIER|Ptprv|Ptprv|transcript|NM_007955.3|protein_coding|10/37|c.913+85G>T||||||WARNING_TRANSCRIPT_MULTIPLE_STOP_CODONS	.	.	28	0	0	0	0,0	28,28	0,0	0,0	44	0	0	0	4,4	40,40	0,0	0,0	FALSE	FALSE
chr1	135125345	.	A	G	.	PASS	161	1	ref	3070	1	AA->AG	.	176	60	0	0.83	0	.	.	19.98	G|missense_variant|MODERATE|Ptprv|Ptprv|transcript|NM_007955.3|protein_coding|10/38|c.811T>C|p.Tyr271His|1647/6080|811/5118|271/1705||WARNING_TRANSCRIPT_MULTIPLE_STOP_CODONS	.	.	78	0	0	0	78,79	0,0	0,0	0,0	97	0	0	0	61,61	0,0	36,36	0,0	FALSE	TRUE
chr1	135125354	.	C	T	.	PASS	165	1	ref	3070	1	CC->CT	.	167	60	0	1.52	0	.	.	19.98	T|missense_variant|MODERATE|Ptprv|Ptprv|transcript|NM_007955.3|protein_coding|10/38|c.802G>A|p.Val268Ile|1638/6080|802/5118|268/1705||WARNING_TRANSCRIPT_MULTIPLE_STOP_CODONS	.	.	74	0	0	0	0,0	74,75	0,0	0,0	92	0	0	0	0,0	55,55	0,0	37,37	FALSE	TRUE
chr1	135125692	.	C	T	.	PASS	62	1	ref	62	1	CC->CT	.	66	60	0	-0.89	0	.	.	19.98	T|intron_variant|MODIFIER|Ptprv|Ptprv|transcript|NM_007955.3|protein_coding|9/37|c.649+13G>A||||||WARNING_TRANSCRIPT_MULTIPLE_STOP_CODONS	.	.	27	0	0	0	0,0	27,27	0,0	0,0	39	0	0	0	0,0	20,20	0,0	19,19	FALSE	FALSE
chr1	135125699	.	G	C	.	PASS	75	1	ref	75	1	GG->CG	.	70	60	0	1.34	0	.	.	19.98	C|splice_region_variant&intron_variant|LOW|Ptprv|Ptprv|transcript|NM_007955.3|protein_coding|9/37|c.649+6C>G||||||WARNING_TRANSCRIPT_MULTIPLE_STOP_CODONS	.	.	29	0	0	0	0,0	0,0	29,29	0,0	41	0	0	0	0,0	15,15	26,26	0,0	FALSE	FALSE
chr1	135126020	.	A	G	.	PASS	93	1	ref	93	1	AA->AG	.	76	60	0	1.09	0	.	.	19.98	G|intron_variant|MODIFIER|Ptprv|Ptprv|transcript|NM_007955.3|protein_coding|8/37|c.380-46T>C||||||WARNING_TRANSCRIPT_MULTIPLE_STOP_CODONS	.	.	36	0	0	0	36,36	0,0	0,0	0,0	40	0	0	0	24,24	0,0	16,16	0,0	FALSE	FALSE
chr1	135126254	.	G	A	.	PASS	154	1	ref	154	1	GG->AG	.	161	59.99	0	1.1	0	.	.	17.77	A|synonymous_variant|LOW|Ptprv|Ptprv|transcript|NM_007955.3|protein_coding|8/38|c.261C>T|p.His87His|1097/6080|261/5118|87/1705||WARNING_TRANSCRIPT_MULTIPLE_STOP_CODONS	.	.	59	1	0	0	0,0	0,0	58,58	0,0	99	1	0	0	43,44	0,0	55,58	0,0	FALSE	FALSE
chr1	135126260	.	C	T	.	PASS	159	1	ref	3070	1	CC->CT	.	159	59.99	0	1.43	0	.	.	17.77	T|synonymous_variant|LOW|Ptprv|Ptprv|transcript|NM_007955.3|protein_coding|8/38|c.255G>A|p.Gln85Gln|1091/6080|255/5118|85/1705||WARNING_TRANSCRIPT_MULTIPLE_STOP_CODONS	.	.	61	1	0	0	0,0	60,61	0,0	0,0	95	1	0	0	0,0	52,55	0,0	42,43	FALSE	FALSE
chr1	135126298	.	C	T	.	PASS	125	1	ref	125	1	CC->CT	.	143	59.99	0	-1.94	0	.	.	17.77	T|missense_variant|MODERATE|Ptprv|Ptprv|transcript|NM_007955.3|protein_coding|8/38|c.217G>A|p.Val73Met|1053/6080|217/5118|73/1705||WARNING_TRANSCRIPT_MULTIPLE_STOP_CODONS	.	.	49	1	0	0	0,0	48,49	0,0	0,0	91	0	0	0	0,0	50,53	0,0	41,41	FALSE	TRUE
chr1	135126317	.	T	A	.	PASS	122	1	ref	122	1	TT->AT	.	124	59.99	0	0.75	0	.	.	17.77	A|stop_lost|HIGH|Ptprv|Ptprv|transcript|NM_007955.3|protein_coding|8/38|c.198A>T|p.Ter66Tyrext*?|1034/6080|198/5118|66/1705||WARNING_TRANSCRIPT_MULTIPLE_STOP_CODONS	.	.	47	1	0	0	0,0	0,0	0,0	46,47	74	0	0	0	29,29	0,0	0,0	45,48	TRUE	FALSE
chr1	135126448	.	C	T	.	PASS	123	1	ref	123	1	CC->CT	.	77	60	0	0.56	0	.	.	19.73	T|intron_variant|MODIFIER|Ptprv|Ptprv|transcript|NM_007955.3|protein_coding|7/37|c.107-40G>A||||||WARNING_TRANSCRIPT_MULTIPLE_STOP_CODONS	.	.	47	0	0	0	0,0	47,47	0,0	0,0	30	0	0	0	0,0	13,13	0,0	17,17	FALSE	FALSE
chr1	135126515	.	A	G	.	PASS	185	1	ref	3070	1	AA->AG	.	123	60	0	0.92	0	.	.	19.73	G|intron_variant|MODIFIER|Ptprv|Ptprv|transcript|NM_007955.3|protein_coding|7/37|c.106+62T>C||||||WARNING_TRANSCRIPT_MULTIPLE_STOP_CODONS	.	.	64	0	0	0	64,64	0,0	0,0	0,0	59	0	0	0	20,20	0,0	39,39	0,0	FALSE	FALSE
chr1	135126579	.	T	C	.	PASS	236	1	ref	3070	1	TT->CT	.	137	60	0	0.01	0	.	.	19.73	C|missense_variant&splice_region_variant|MODERATE|Ptprv|Ptprv|transcript|NM_007955.3|protein_coding|7/38|c.104A>G|p.Glu35Gly|940/6080|104/5118|35/1705||WARNING_TRANSCRIPT_MULTIPLE_STOP_CODONS	.	.	74	0	0	0	0,0	0,0	0,0	74,74	63	0	0	0	0,0	47,47	0,0	16,16	FALSE	TRUE
chr1	135127139	.	A	G	.	PASS	22	1	ref	22	1	AA->AG	.	17	60	0	0	0	.	.	7.17	G|intron_variant|MODIFIER|Ptprv|Ptprv|transcript|NM_007955.3|protein_coding|5/37|c.-10-57T>C||||||WARNING_TRANSCRIPT_MULTIPLE_STOP_CODONS	.	.	9	0	0	0	9,12	0,0	0,0	0,0	4	0	0	0	0,1	0,0	4,4	0,0	FALSE	FALSE
chr1	135133825	.	C	T	.	PASS	71	1	ref	71	1	CC->CT	.	73	60	0	-1.03	0	.	.	19.98	T|synonymous_variant|LOW|Ptpn7|Ptpn7|transcript|NM_177081.3|protein_coding|2/10|c.24C>T|p.Arg8Arg|142/3264|24/1080|8/359||,T|upstream_gene_variant|MODIFIER|Ptprv|Ptprv|transcript|NM_007955.3|protein_coding||c.-6753G>A|||||1250|WARNING_TRANSCRIPT_MULTIPLE_STOP_CODONS	.	.	30	0	0	0	0,0	30,30	0,0	0,0	42	0	0	0	0,0	22,23	0,0	20,20	FALSE	FALSE
chr1	135133940	.	G	A	.	PASS	92	1	ref	92	1	GG->AG	.	82	60	0	1.98	0	.	.	19.98	A|upstream_gene_variant|MODIFIER|Ptprv|Ptprv|transcript|NM_007955.3|protein_coding||c.-6868C>T|||||1365|WARNING_TRANSCRIPT_MULTIPLE_STOP_CODONS,A|intron_variant|MODIFIER|Ptpn7|Ptpn7|transcript|NM_177081.3|protein_coding|2/9|c.122+17G>A||||||	.	.	35	0	0	0	0,0	0,0	35,35	0,0	46	0	0	0	17,17	0,0	29,30	0,0	FALSE	FALSE
chr1	135134475	.	A	G	.	PASS	78	1	ref	78	1	AA->AG	.	73	60	0	-1.24	0	.	.	19.98	G|missense_variant|MODERATE|Ptpn7|Ptpn7|transcript|NM_177081.3|protein_coding|3/10|c.158A>G|p.Gln53Arg|276/3264|158/1080|53/359||,G|upstream_gene_variant|MODIFIER|Ptprv|Ptprv|transcript|NM_007955.3|protein_coding||c.-7403T>C|||||1900|WARNING_TRANSCRIPT_MULTIPLE_STOP_CODONS	.	.	30	0	0	0	30,30	0,0	0,0	0,0	43	0	0	0	34,34	0,0	9,9	0,0	FALSE	TRUE
chr1	135134771	.	A	G	.	PASS	101	1	ref	101	1	AA->AG	.	111	60	0	-1.79	0	.	.	19.98	G|upstream_gene_variant|MODIFIER|Ptprv|Ptprv|transcript|NM_007955.3|protein_coding||c.-7699T>C|||||2196|WARNING_TRANSCRIPT_MULTIPLE_STOP_CODONS,G|intron_variant|MODIFIER|Ptpn7|Ptpn7|transcript|NM_177081.3|protein_coding|3/9|c.307-60A>G||||||	.	.	44	0	0	0	44,44	0,0	0,0	0,0	67	0	0	0	48,48	0,0	19,19	0,0	FALSE	FALSE
chr1	135134777	.	A	G	.	PASS	103	1	ref	103	1	AA->AG	.	121	60	0	-1.13	0	.	.	19.98	G|upstream_gene_variant|MODIFIER|Ptprv|Ptprv|transcript|NM_007955.3|protein_coding||c.-7705T>C|||||2202|WARNING_TRANSCRIPT_MULTIPLE_STOP_CODONS,G|intron_variant|MODIFIER|Ptpn7|Ptpn7|transcript|NM_177081.3|protein_coding|3/9|c.307-54A>G||||||	.	.	47	0	0	0	47,47	0,0	0,0	0,0	74	0	0	0	54,54	0,0	20,20	0,0	FALSE	FALSE
chr1	135134882	.	G	A	.	PASS	70	1	ref	70	1	GG->AG	.	242	60	0	1.91	0	.	.	9.96	A|missense_variant|MODERATE|Ptpn7|Ptpn7|transcript|NM_177081.3|protein_coding|4/10|c.358G>A|p.Ala120Thr|476/3264|358/1080|120/359||,A|upstream_gene_variant|MODIFIER|Ptprv|Ptprv|transcript|NM_007955.3|protein_coding||c.-7810C>T|||||2307|WARNING_TRANSCRIPT_MULTIPLE_STOP_CODONS	.	.	86	0	0	0	0,0	0,0	86,86	0,0	156	0	0	0	6,6	0,0	150,150	0,0	FALSE	TRUE
chr1	135134990	.	G	A	.	PASS	69	1	ref	69	1	GG->AG	.	57	60	0	1.63	0	.	.	19.87	A|upstream_gene_variant|MODIFIER|Ptprv|Ptprv|transcript|NM_007955.3|protein_coding||c.-7918C>T|||||2415|WARNING_TRANSCRIPT_MULTIPLE_STOP_CODONS,A|intron_variant|MODIFIER|Ptpn7|Ptpn7|transcript|NM_177081.3|protein_coding|4/9|c.391+75G>A||||||	.	.	23	0	0	0	0,0	0,0	23,23	0,0	34	0	0	0	6,6	0,0	28,28	0,0	FALSE	FALSE
chr1	135136083	.	G	C	.	PASS	80	1	ref	80	1	GG->CG	.	131	60	0	-0.44	0	.	.	17.64	C|upstream_gene_variant|MODIFIER|Ptprv|Ptprv|transcript|NM_007955.3|protein_coding||c.-9011C>G|||||3508|WARNING_TRANSCRIPT_MULTIPLE_STOP_CODONS,C|intron_variant|MODIFIER|Ptpn7|Ptpn7|transcript|NM_177081.3|protein_coding|4/9|c.392-16G>C||||||	.	.	50	0	0	0	0,0	0,0	49,50	1,1	79	0	0	0	0,0	14,14	65,66	0,0	FALSE	FALSE
chr1	135136095	.	C	T	.	PASS	107	1	ref	107	1	CC->CT	.	138	60	0	1.17	0	.	.	19.98	T|splice_region_variant&intron_variant|LOW|Ptpn7|Ptpn7|transcript|NM_177081.3|protein_coding|4/9|c.392-4C>T||||||,T|upstream_gene_variant|MODIFIER|Ptprv|Ptprv|transcript|NM_007955.3|protein_coding||c.-9023G>A|||||3520|WARNING_TRANSCRIPT_MULTIPLE_STOP_CODONS	.	.	51	0	0	0	0,0	51,52	0,0	0,0	85	0	0	0	0,0	62,62	0,0	23,24	FALSE	FALSE
chr1	135137226	.	A	G	.	PASS	36	1	ref	36	1	AA->AG	.	48	60	0	1	0	.	.	8.48	G|upstream_gene_variant|MODIFIER|Ptprv|Ptprv|transcript|NM_007955.3|protein_coding||c.-10154T>C|||||4651|WARNING_TRANSCRIPT_MULTIPLE_STOP_CODONS,G|intron_variant|MODIFIER|Ptpn7|Ptpn7|transcript|NM_177081.3|protein_coding|5/9|c.469-98A>G||||||	.	.	19	1	0	0	18,19	0,0	0,0	0,0	28	0	0	0	25,25	0,0	3,3	0,0	FALSE	FALSE
chr1	135137332	.	C	T	.	PASS	79	1	ref	79	1	CC->CT	.	122	60	0	-0.42	0	.	.	18.59	T|synonymous_variant|LOW|Ptpn7|Ptpn7|transcript|NM_177081.3|protein_coding|6/10|c.477C>T|p.Asp159Asp|595/3264|477/1080|159/359||,T|upstream_gene_variant|MODIFIER|Ptprv|Ptprv|transcript|NM_007955.3|protein_coding||c.-10260G>A|||||4757|WARNING_TRANSCRIPT_MULTIPLE_STOP_CODONS	.	.	49	0	0	0	0,0	49,50	0,0	0,0	72	0	0	0	0,0	62,62	0,0	10,10	FALSE	FALSE
chr1	135137392	.	C	T	.	PASS	80	1	ref	80	1	CC->CT	.	123	60	0	1.97	0	.	.	18.85	T|synonymous_variant|LOW|Ptpn7|Ptpn7|transcript|NM_177081.3|protein_coding|6/10|c.537C>T|p.Phe179Phe|655/3264|537/1080|179/359||,T|upstream_gene_variant|MODIFIER|Ptprv|Ptprv|transcript|NM_007955.3|protein_coding||c.-10320G>A|||||4817|WARNING_TRANSCRIPT_MULTIPLE_STOP_CODONS	.	.	51	0	0	0	0,0	51,53	0,0	0,0	70	0	0	0	0,0	60,60	0,0	10,10	FALSE	FALSE
chr1	135137656	.	T	C	.	PASS	45	1	ref	45	1	TT->CT	.	48	60	0	-0.24	0	.	.	19.83	C|intron_variant|MODIFIER|Ptpn7|Ptpn7|transcript|NM_177081.3|protein_coding|6/9|c.607-112T>C||||||	.	.	21	0	0	0	0,0	0,0	0,0	21,21	27	0	0	0	0,0	13,13	0,0	14,14	FALSE	FALSE
chr1	135137772	.	G	A	.	PASS	38	1	ref	38	1	GG->AG	.	203	60	0	0.82	0	.	.	7.88	A|missense_variant|MODERATE|Ptpn7|Ptpn7|transcript|NM_177081.3|protein_coding|7/10|c.611G>A|p.Cys204Tyr|729/3264|611/1080|204/359||	.	.	88	0	0	0	0,0	0,0	88,88	0,0	115	0	0	0	4,4	0,0	111,111	0,0	FALSE	TRUE
chr1	135137998	.	T	C	.	PASS	40	1	ref	40	1	TT->CT	.	34	60	0	1.75	0	.	.	10.75	C|intron_variant|MODIFIER|Ptpn7|Ptpn7|transcript|NM_177081.3|protein_coding|7/9|c.717+120T>C||||||	.	.	13	0	0	0	0,0	0,0	0,0	13,13	21	1	0	0	0,0	3,3	0,0	17,18	FALSE	FALSE
chr1	135141991	.	C	T	.	PASS	57	1	ref	57	1	CC->CT	.	77	60	0	0.58	0	.	.	15.49	T|synonymous_variant|LOW|Ptpn7|Ptpn7|transcript|NM_177081.3|protein_coding|9/10|c.921C>T|p.Cys307Cys|1039/3264|921/1080|307/359||,T|upstream_gene_variant|MODIFIER|Arl8a|Arl8a|transcript|NM_026823.2|protein_coding||c.-4987C>T|||||4843|	.	.	31	0	0	0	0,0	31,31	0,0	0,0	46	0	0	0	0,0	42,42	0,0	4,4	FALSE	FALSE
chr1	135142048	.	A	C	.	PASS	71	1	ref	71	1	AA->AC	.	71	60	0	1.74	0	.	.	19.87	C|synonymous_variant|LOW|Ptpn7|Ptpn7|transcript|NM_177081.3|protein_coding|9/10|c.978A>C|p.Arg326Arg|1096/3264|978/1080|326/359||,C|upstream_gene_variant|MODIFIER|Arl8a|Arl8a|transcript|NM_026823.2|protein_coding||c.-4930A>C|||||4786|	.	.	28	0	0	0	28,28	0,0	0,0	0,0	43	0	0	0	36,36	7,7	0,0	0,0	FALSE	FALSE
chr1	135142079	.	T	C	.	PASS	58	1	ref	58	1	TT->CT	.	62	60	0	1.58	0	.	.	15.58	C|upstream_gene_variant|MODIFIER|Arl8a|Arl8a|transcript|NM_026823.2|protein_coding||c.-4899T>C|||||4755|,C|intron_variant|MODIFIER|Ptpn7|Ptpn7|transcript|NM_177081.3|protein_coding|9/9|c.986+23T>C||||||	.	.	21	0	0	0	0,0	0,0	0,0	21,21	41	0	0	0	0,0	4,4	0,0	37,37	FALSE	FALSE
chr1	135142083	.	C	T	.	PASS	58	1	ref	58	1	CC->CT	.	62	60	0	1.58	0	.	.	15.58	T|upstream_gene_variant|MODIFIER|Arl8a|Arl8a|transcript|NM_026823.2|protein_coding||c.-4895C>T|||||4751|,T|intron_variant|MODIFIER|Ptpn7|Ptpn7|transcript|NM_177081.3|protein_coding|9/9|c.986+27C>T||||||	.	.	21	0	0	0	0,0	21,21	0,0	0,0	41	0	0	0	0,0	37,37	0,0	4,4	FALSE	FALSE
chr1	135143089	.	G	T	.	PASS	53	1	ref	53	1	GG->GT	.	101	60	0	1.1	0	.	.	12.59	T|upstream_gene_variant|MODIFIER|Arl8a|Arl8a|transcript|NM_026823.2|protein_coding||c.-3889G>T|||||3745|,T|intron_variant|MODIFIER|Ptpn7|Ptpn7|transcript|NM_177081.3|protein_coding|9/9|c.987-72G>T||||||	.	.	43	0	0	0	0,0	0,0	43,43	0,0	58	0	0	0	0,0	0,0	54,54	4,4	FALSE	FALSE
chr1	135143097	.	G	T	.	PASS	50	1	ref	50	1	GG->GT	.	112	60	0	1.72	0	.	.	10.05	T|upstream_gene_variant|MODIFIER|Arl8a|Arl8a|transcript|NM_026823.2|protein_coding||c.-3881G>T|||||3737|,T|intron_variant|MODIFIER|Ptpn7|Ptpn7|transcript|NM_177081.3|protein_coding|9/9|c.987-64G>T||||||	.	.	46	0	0	0	0,0	0,0	46,46	0,0	66	0	0	0	0,0	0,0	62,62	4,4	FALSE	FALSE
chr1	135143121	.	T	G	.	PASS	70	1	ref	70	1	TT->GT	.	140	60	0	-0.03	0	.	.	15.61	G|upstream_gene_variant|MODIFIER|Arl8a|Arl8a|transcript|NM_026823.2|protein_coding||c.-3857T>G|||||3713|,G|intron_variant|MODIFIER|Ptpn7|Ptpn7|transcript|NM_177081.3|protein_coding|9/9|c.987-40T>G||||||	.	.	60	0	0	0	1,1	0,0	0,0	59,59	80	0	0	0	0,0	0,0	8,8	72,72	FALSE	FALSE
chr1	135143123	.	C	T	.	PASS	75	1	ref	75	1	CC->CT	.	140	60	0	-0.03	0	.	.	16.98	T|upstream_gene_variant|MODIFIER|Arl8a|Arl8a|transcript|NM_026823.2|protein_coding||c.-3855C>T|||||3711|,T|intron_variant|MODIFIER|Ptpn7|Ptpn7|transcript|NM_177081.3|protein_coding|9/9|c.987-38C>T||||||	.	.	60	0	0	0	0,0	60,60	0,0	0,0	80	0	0	0	0,0	72,72	0,0	8,8	FALSE	FALSE
chr1	135143124	.	A	G	.	PASS	74	1	ref	74	1	AA->AG	.	142	60	0	0.09	0	.	.	16.83	G|upstream_gene_variant|MODIFIER|Arl8a|Arl8a|transcript|NM_026823.2|protein_coding||c.-3854A>G|||||3710|,G|intron_variant|MODIFIER|Ptpn7|Ptpn7|transcript|NM_177081.3|protein_coding|9/9|c.987-37A>G||||||	.	.	60	0	0	0	60,60	0,0	0,0	0,0	82	0	0	0	74,74	0,0	8,8	0,0	FALSE	FALSE
chr1	135143206	.	C	T	.	PASS	88	1	ref	88	1	CC->CT	.	187	60	0	-0.58	0	.	.	18.09	T|synonymous_variant|LOW|Ptpn7|Ptpn7|transcript|NM_177081.3|protein_coding|10/10|c.1032C>T|p.His344His|1150/3264|1032/1080|344/359||,T|upstream_gene_variant|MODIFIER|Arl8a|Arl8a|transcript|NM_026823.2|protein_coding||c.-3772C>T|||||3628|	.	.	84	0	0	0	0,0	84,84	0,0	0,0	103	0	0	0	0,0	91,91	0,0	12,12	FALSE	FALSE
chr1	135143218	.	A	G	.	PASS	82	1	ref	82	1	AA->AG	.	177	60	0	-1.4	0	.	.	17.82	G|synonymous_variant|LOW|Ptpn7|Ptpn7|transcript|NM_177081.3|protein_coding|10/10|c.1044A>G|p.Leu348Leu|1162/3264|1044/1080|348/359||,G|upstream_gene_variant|MODIFIER|Arl8a|Arl8a|transcript|NM_026823.2|protein_coding||c.-3760A>G|||||3616|	.	.	81	0	0	0	81,81	0,0	0,0	0,0	96	0	0	0	86,86	0,0	10,10	0,0	FALSE	FALSE
chr1	135143242	.	G	T	.	PASS	81	1	ref	81	1	GG->GT	.	149	60	0	-0.59	0	.	.	18.09	T|missense_variant|MODERATE|Ptpn7|Ptpn7|transcript|NM_177081.3|protein_coding|10/10|c.1068G>T|p.Glu356Asp|1186/3264|1068/1080|356/359||,T|upstream_gene_variant|MODIFIER|Arl8a|Arl8a|transcript|NM_026823.2|protein_coding||c.-3736G>T|||||3592|	.	.	69	0	0	0	0,0	0,0	69,69	0,0	80	0	0	0	0,0	0,0	71,71	9,9	FALSE	TRUE
chr1	135143267	.	T	C	.	PASS	74	1	ref	74	1	TT->CT	.	111	60	0	-1.38	0.56	.	.	8.38	C|3_prime_UTR_variant|MODIFIER|Ptpn7|Ptpn7|transcript|NM_177081.3|protein_coding|10/10|c.*13T>C|||||13|,C|upstream_gene_variant|MODIFIER|Arl8a|Arl8a|transcript|NM_026823.2|protein_coding||c.-3711T>C|||||3567|	.	.	56	0	0	0	0,0	0,0	0,0	56,56	55	0	0	0	0,0	6,6	0,0	49,49	FALSE	FALSE
chr1	135143275	.	C	G	.	PASS	77	1	ref	77	1	CC->CG	.	106	60	0	-1.01	0.91	.	.	8.38	G|3_prime_UTR_variant|MODIFIER|Ptpn7|Ptpn7|transcript|NM_177081.3|protein_coding|10/10|c.*21C>G|||||21|,G|upstream_gene_variant|MODIFIER|Arl8a|Arl8a|transcript|NM_026823.2|protein_coding||c.-3703C>G|||||3559|	.	.	57	0	0	0	0,0	57,57	0,0	0,0	49	0	0	0	0,0	43,43	6,6	0,0	FALSE	FALSE
chr1	135143310	.	G	T	.	PASS	36	1	ref	36	1	GG->GT	.	64	60	0	-0.78	0	.	.	9.76	T|3_prime_UTR_variant|MODIFIER|Ptpn7|Ptpn7|transcript|NM_177081.3|protein_coding|10/10|c.*56G>T|||||56|,T|upstream_gene_variant|MODIFIER|Arl8a|Arl8a|transcript|NM_026823.2|protein_coding||c.-3668G>T|||||3524|	.	.	36	0	0	0	0,0	0,0	36,36	0,0	28	0	0	0	0,0	0,0	25,25	3,3	FALSE	FALSE
chr1	135143340	.	G	A	.	PASS	50	1	ref	50	1	GG->AG	.	36	60	0	2.5	0	.	.	18.34	A|3_prime_UTR_variant|MODIFIER|Ptpn7|Ptpn7|transcript|NM_177081.3|protein_coding|10/10|c.*86G>A|||||86|,A|upstream_gene_variant|MODIFIER|Arl8a|Arl8a|transcript|NM_026823.2|protein_coding||c.-3638G>A|||||3494|	.	.	24	0	0	0	0,0	0,0	24,24	0,0	12	0	0	0	3,3	0,0	9,9	0,0	FALSE	FALSE
chr1	135152348	.	G	A	.	PASS	27	1	ref	27	1	GG->AG	.	40	60	0	-1.45	0	.	.	13.14	A|intron_variant|MODIFIER|Arl8a|Arl8a|transcript|NM_026823.2|protein_coding|1/6|c.124-123G>A||||||	.	.	14	0	0	0	0,0	0,0	14,17	0,0	23	0	0	0	9,9	0,0	14,14	0,0	FALSE	FALSE
chr1	135152366	.	A	T	.	PASS	34	1	ref	34	1	AA->AT	.	55	60	0	0.57	0	.	.	12.67	T|intron_variant|MODIFIER|Arl8a|Arl8a|transcript|NM_026823.2|protein_coding|1/6|c.124-105A>T||||||	.	.	21	0	0	0	20,23	0,0	0,0	1,1	31	0	0	0	22,22	0,0	0,0	9,9	FALSE	FALSE
chr1	135152569	.	C	A	.	PASS	221	1	ref	3070	1	CC->AC	.	199	60	0	1.25	0	.	.	19.73	A|intron_variant|MODIFIER|Arl8a|Arl8a|transcript|NM_026823.2|protein_coding|2/6|c.204+18C>A||||||	.	.	93	1	0	0	1,1	91,93	0,0	0,0	105	1	0	0	57,58	47,47	0,0	0,0	FALSE	FALSE
chr1	135152612	.	C	G	.	PASS	64	1	ref	64	1	CC->CG	.	102	60	0	2.8	0	.	.	17.01	G|intron_variant|MODIFIER|Arl8a|Arl8a|transcript|NM_026823.2|protein_coding|2/6|c.204+61C>G||||||	.	.	67	1	0	0	0,0	66,67	0,0	0,0	35	0	35	0	0,0	31,31	4,4	0,0	FALSE	FALSE
chr1	135152666	.	G	A	.	PASS	87	2	ref	87	2	GG->AG	.	87	60	0	-0.33	0	.	.	19.69	A|intron_variant|MODIFIER|Arl8a|Arl8a|transcript|NM_026823.2|protein_coding|2/6|c.204+115G>A||||||	.	.	40	1	0	0	0,0	0,0	39,39	0,1	47	2	0	0	25,26	0,0	20,21	0,0	FALSE	FALSE
chr1	135152737	.	T	C	.	PASS	137	1	ref	137	1	TT->CT	.	124	59.95	0	0.7	0	.	.	17.77	C|intron_variant|MODIFIER|Arl8a|Arl8a|transcript|NM_026823.2|protein_coding|2/6|c.205-56T>C||||||	.	.	55	0	0	0	0,0	0,0	0,0	55,56	68	2	0	0	0,1	27,27	0,0	39,40	FALSE	FALSE
chr1	135152864	.	T	C	.	PASS	153	1	ref	154	1	TT->CT	.	169	60	0	-0.4	0	.	.	19.98	C|splice_region_variant&synonymous_variant|LOW|Arl8a|Arl8a|transcript|NM_026823.2|protein_coding|3/7|c.276T>C|p.Ile92Ile|420/1702|276/561|92/186||	.	.	58	0	0	0	0,0	0,0	0,0	58,58	111	0	0	0	0,0	52,52	0,0	59,59	FALSE	FALSE
chr1	135154049	.	C	G	.	PASS	27	1	ref	27	1	CC->CG	.	24	60	0	-1.71	0	.	.	10.99	G|intron_variant|MODIFIER|Arl8a|Arl8a|transcript|NM_026823.2|protein_coding|3/6|c.279-127C>G||||||	.	.	13	0	0	0	0,0	13,14	0,0	0,0	10	0	0	0	0,0	7,7	3,3	0,0	FALSE	FALSE
chr1	135154068	.	A	G	.	PASS	38	1	ref	38	1	AA->AG	.	31	60	0	-1.13	0	.	.	16.57	G|intron_variant|MODIFIER|Arl8a|Arl8a|transcript|NM_026823.2|protein_coding|3/6|c.279-108A>G||||||	.	.	16	0	0	0	16,17	0,0	0,0	0,0	14	0	0	0	10,10	0,0	4,4	0,0	FALSE	FALSE
chr1	135154209	.	C	T	.	PASS	159	1	ref	157	1	CC->CT	.	133	60	0	-0.59	0	.	.	19.73	T|synonymous_variant|LOW|Arl8a|Arl8a|transcript|NM_026823.2|protein_coding|4/7|c.312C>T|p.Ile104Ile|456/1702|312/561|104/186||	.	.	56	0	0	0	0,0	56,61	0,0	0,0	70	1	0	0	0,0	25,25	0,0	44,47	FALSE	FALSE
chr1	135154330	.	G	A	.	PASS	65	1	ref	65	1	GG->AG	.	71	59.53	0	1.63	0	.	.	14.71	A|intron_variant|MODIFIER|Arl8a|Arl8a|transcript|NM_026823.2|protein_coding|4/6|c.372+61G>A||||||	.	.	22	1	0	0	0,0	0,0	21,22	0,0	49	5	1	0	12,12	0,0	32,37	0,0	FALSE	FALSE
chr1	135154350	.	A	G	.	PASS	107	1	ref	107	1	AA->AG	.	114	59.21	1	0.78	0	.	.	16.19	G|intron_variant|MODIFIER|Arl8a|Arl8a|transcript|NM_026823.2|protein_coding|4/6|c.373-58A>G||||||	.	.	43	1	0	0	42,44	0,0	0,0	0,0	70	1	0	0	38,38	0,0	31,32	0,0	FALSE	FALSE
chr1	135154532	.	G	A	.	PASS	116	1	ref	116	1	GG->AG	.	128	60	0	-0.6	0	.	.	19.98	A|intron_variant|MODIFIER|Arl8a|Arl8a|transcript|NM_026823.2|protein_coding|5/6|c.440+57G>A||||||	.	.	49	0	0	0	0,0	0,0	48,49	1,1	78	0	0	0	32,32	0,0	46,46	0,0	FALSE	FALSE
chr1	135154594	.	T	C	.	PASS	110	2	ref	110	2	TT->CT	.	92	60	0	-0.18	0	.	.	19.98	C|intron_variant|MODIFIER|Arl8a|Arl8a|transcript|NM_026823.2|protein_coding|5/6|c.440+119T>C||||||	.	.	43	0	0	0	0,0	0,0	0,0	43,43	48	0	0	0	0,0	21,22	0,0	27,27	FALSE	FALSE
chr1	135154628	.	A	C	.	PASS	144	1	ref	144	1	AA->AC	.	106	60	0	-0.86	0	.	.	19.73	C|intron_variant|MODIFIER|Arl8a|Arl8a|transcript|NM_026823.2|protein_coding|5/6|c.441-85A>C||||||	.	.	55	0	0	0	55,55	0,0	0,0	0,0	50	0	0	0	25,25	25,26	0,0	0,0	FALSE	FALSE
chr1	135154758	.	A	C	.	PASS	252	1	ref	3070	1	AA->AC	.	208	60	0	-1.64	0	.	.	19.73	C|synonymous_variant|LOW|Arl8a|Arl8a|transcript|NM_026823.2|protein_coding|6/7|c.486A>C|p.Ile162Ile|630/1702|486/561|162/186||	.	.	97	0	0	0	97,98	0,0	0,0	0,0	109	0	0	0	52,52	57,58	0,0	0,0	FALSE	FALSE
chr1	135154917	.	C	T	.	PASS	37	1	ref	37	1	CC->CT	.	40	60	0	-0.38	0	.	.	16.28	T|intron_variant|MODIFIER|Arl8a|Arl8a|transcript|NM_026823.2|protein_coding|6/6|c.511+134C>T||||||	.	.	14	0	0	0	0,0	14,14	0,0	0,0	26	0	0	0	0,0	19,19	0,0	7,7	FALSE	FALSE
chr1	135155100	.	T	G	.	PASS	55	1	ref	55	1	TT->GT	.	51	59.5	0	-1.27	0	.	.	16.3	G|intron_variant|MODIFIER|Arl8a|Arl8a|transcript|NM_026823.2|protein_coding|6/6|c.512-122T>G||||||	.	.	24	0	0	0	0,0	0,0	0,0	24,24	27	0	1	0	0,0	0,0	12,12	15,15	FALSE	FALSE
chr1	135161097	.	G	A	.	PASS	59	1	ref	59	1	GG->AG	.	68	60	0	-1.71	0	.	.	16.09	A|missense_variant|MODERATE|Gpr37l1|Gpr37l1|transcript|NM_134438.3|protein_coding|2/2|c.1229C>T|p.Ala410Val|1406/2253|1229/1446|410/481||,A|downstream_gene_variant|MODIFIER|Arl8a|Arl8a|transcript|NM_026823.2|protein_coding||c.*5826G>A|||||4829|	.	.	27	0	0	0	0,0	0,0	27,27	0,0	41	0	0	0	4,4	0,0	37,37	0,0	FALSE	TRUE
chr1	135161435	.	A	G	.	PASS	156	1	ref	157	1	AA->AG	.	134	60	0	0.76	0	.	.	19.98	G|synonymous_variant|LOW|Gpr37l1|Gpr37l1|transcript|NM_134438.3|protein_coding|2/2|c.891T>C|p.Ser297Ser|1068/2253|891/1446|297/481||	.	.	59	0	0	0	59,60	0,0	0,0	0,0	74	0	0	0	39,39	0,0	35,35	0,0	FALSE	FALSE
chr1	135161450	.	A	G	.	PASS	162	1	ref	3070	1	AA->AG	.	147	60	0	-0.62	0	.	.	19.98	G|synonymous_variant|LOW|Gpr37l1|Gpr37l1|transcript|NM_134438.3|protein_coding|2/2|c.876T>C|p.Ala292Ala|1053/2253|876/1446|292/481||	.	.	61	0	0	0	61,62	0,0	0,0	0,0	85	0	0	0	44,44	0,0	41,41	0,0	FALSE	FALSE
chr1	135167151	.	G	A	.	PASS	173	1	ref	3070	1	GG->AG	.	173	60	0	1.11	0	.	.	19.98	A|synonymous_variant|LOW|Gpr37l1|Gpr37l1|transcript|NM_134438.3|protein_coding|1/2|c.354C>T|p.Asn118Asn|531/2253|354/1446|118/481||	.	.	76	0	0	0	0,0	0,0	75,75	1,1	97	0	0	0	43,43	0,0	54,54	0,0	FALSE	FALSE
chr1	135167321	.	C	T	.	PASS	125	1	ref	125	1	CC->CT	.	79	60	0	-0.71	0	.	.	19.73	T|missense_variant|MODERATE|Gpr37l1|Gpr37l1|transcript|NM_134438.3|protein_coding|1/2|c.184G>A|p.Glu62Lys|361/2253|184/1446|62/481||	.	.	47	0	0	0	0,0	47,47	0,0	0,0	32	0	0	0	0,0	13,13	0,0	19,19	FALSE	TRUE
chr1	135167430	.	A	G	.	PASS	99	1	ref	99	1	AA->AG	.	55	60	0	0	0	.	.	19.73	G|synonymous_variant|LOW|Gpr37l1|Gpr37l1|transcript|NM_134438.3|protein_coding|1/2|c.75T>C|p.Ala25Ala|252/2253|75/1446|25/481||	.	.	39	0	0	0	39,39	0,0	0,0	0,0	16	0	0	0	8,8	0,0	8,8	0,0	FALSE	FALSE
chr1	135254186	.	A	G	.	PASS	95	1	ref	95	1	AA->AG	.	110	60	0	0.96	1.51	.	.	7.47	G|3_prime_UTR_variant|MODIFIER|Elf3|Elf3|transcript|NM_001163131.1|protein_coding|9/9|c.*80T>C|||||80|,G|3_prime_UTR_variant|MODIFIER|Elf3|Elf3|transcript|NM_007921.3|protein_coding|9/9|c.*80T>C|||||80|	.	.	55	0	0	0	55,55	0,0	0,0	0,0	55	0	0	0	43,43	0,0	12,12	0,0	FALSE	FALSE
chr1	135254430	.	T	A	.	PASS	73	1	ref	73	1	TT->AT	.	81	60	0	0.53	0	.	.	19.87	A|intron_variant|MODIFIER|Elf3|Elf3|transcript|NM_001163131.1|protein_coding|8/8|c.1062-50A>T||||||,A|intron_variant|MODIFIER|Elf3|Elf3|transcript|NM_007921.3|protein_coding|8/8|c.1002-50A>T||||||	.	.	28	0	0	0	0,0	0,0	0,0	28,28	53	0	0	0	9,9	0,0	0,0	44,44	FALSE	FALSE
chr1	135254866	.	T	C	.	PASS	63	1	ref	63	1	TT->CT	.	54	60	0	-0.38	0	.	.	19.73	C|intron_variant|MODIFIER|Elf3|Elf3|transcript|NM_001163131.1|protein_coding|8/8|c.1061+59A>G||||||,C|intron_variant|MODIFIER|Elf3|Elf3|transcript|NM_007921.3|protein_coding|8/8|c.1001+59A>G||||||	.	.	27	0	0	0	0,0	0,0	0,0	27,27	26	0	0	0	0,0	13,13	0,0	13,14	FALSE	FALSE
chr1	135254880	.	G	A	.	PASS	65	2	ref	65	2	GG->AG	.	67	60	0	0.98	0	.	.	18.5	A|intron_variant|MODIFIER|Elf3|Elf3|transcript|NM_001163131.1|protein_coding|8/8|c.1061+45C>T||||||,A|intron_variant|MODIFIER|Elf3|Elf3|transcript|NM_007921.3|protein_coding|8/8|c.1001+45C>T||||||	.	.	36	0	0	0	0,0	0,0	36,36	0,0	30	0	0	0	4,4	0,0	26,27	0,0	FALSE	FALSE
chr1	135256083	.	G	T	.	PASS	120	1	ref	120	1	GG->GT	.	140	60	0	-0.28	0	.	.	19.98	T|missense_variant|MODERATE|Elf3|Elf3|transcript|NM_001163131.1|protein_coding|7/9|c.757C>A|p.Pro253Thr|889/2000|757/1176|253/391||,T|missense_variant|MODERATE|Elf3|Elf3|transcript|NM_007921.3|protein_coding|7/9|c.697C>A|p.Pro233Thr|829/1940|697/1116|233/371||	.	.	65	0	0	0	0,0	0,0	64,65	1,1	74	0	0	0	0,0	0,0	50,50	24,24	FALSE	TRUE
chr1	135256088	.	C	T	.	PASS	148	1	ref	148	1	CC->CT	.	148	60	0	-0.78	0	.	.	19.98	T|missense_variant|MODERATE|Elf3|Elf3|transcript|NM_001163131.1|protein_coding|7/9|c.752G>A|p.Gly251Asp|884/2000|752/1176|251/391||,T|missense_variant|MODERATE|Elf3|Elf3|transcript|NM_007921.3|protein_coding|7/9|c.692G>A|p.Gly231Asp|824/1940|692/1116|231/371||	.	.	68	0	0	0	0,0	68,69	0,0	0,0	79	0	0	0	2,2	49,49	0,0	28,28	FALSE	TRUE
chr1	135256295	.	A	G	.	PASS	106	1	ref	106	1	AA->AG	.	118	59.98	0	0.61	0	.	.	17.77	G|synonymous_variant|LOW|Elf3|Elf3|transcript|NM_001163131.1|protein_coding|6/9|c.687T>C|p.Ala229Ala|819/2000|687/1176|229/391||,G|synonymous_variant|LOW|Elf3|Elf3|transcript|NM_007921.3|protein_coding|6/9|c.627T>C|p.Ala209Ala|759/1940|627/1116|209/371||	.	.	47	1	0	0	45,46	0,0	0,0	1,1	71	0	0	0	46,46	1,1	24,24	0,0	FALSE	FALSE
chr1	135256335	.	A	G	.	PASS	84	1	ref	84	1	AA->AG	.	98	59.97	0	-1.4	0	.	.	17.77	G|intron_variant|MODIFIER|Elf3|Elf3|transcript|NM_001163131.1|protein_coding|5/8|c.659-12T>C||||||,G|intron_variant|MODIFIER|Elf3|Elf3|transcript|NM_007921.3|protein_coding|5/8|c.599-12T>C||||||	.	.	34	0	0	0	34,34	0,0	0,0	0,0	64	0	0	0	36,36	0,0	28,28	0,0	FALSE	FALSE
chr1	135256346	.	C	G	.	PASS	88	1	ref	88	1	CC->CG	.	86	59.97	0	-1.94	0	.	.	17.77	G|intron_variant|MODIFIER|Elf3|Elf3|transcript|NM_001163131.1|protein_coding|5/8|c.659-23G>C||||||,G|intron_variant|MODIFIER|Elf3|Elf3|transcript|NM_007921.3|protein_coding|5/8|c.599-23G>C||||||	.	.	32	1	0	0	0,0	31,32	0,0	0,0	54	0	0	0	0,0	37,37	17,17	0,0	FALSE	FALSE
chr1	135256790	.	G	A	.	PASS	174	1	ref	3070	1	GG->AG	.	207	60	0	-0.82	0	.	.	19.98	A|missense_variant|MODERATE|Elf3|Elf3|transcript|NM_001163131.1|protein_coding|4/9|c.527C>T|p.Ser176Leu|659/2000|527/1176|176/391||,A|missense_variant|MODERATE|Elf3|Elf3|transcript|NM_007921.3|protein_coding|4/9|c.467C>T|p.Ser156Leu|599/1940|467/1116|156/371||	.	.	89	2	0	0	0,0	0,0	87,89	0,0	118	0	0	0	43,43	0,0	75,75	0,0	FALSE	TRUE
chr1	135256820	.	C	T	.	PASS	41	1	ref	41	1	CC->CT	.	183	60	0	-1.49	0	.	.	8.58	T|missense_variant|MODERATE|Elf3|Elf3|transcript|NM_001163131.1|protein_coding|4/9|c.497G>A|p.Gly166Asp|629/2000|497/1176|166/391||,T|missense_variant|MODERATE|Elf3|Elf3|transcript|NM_007921.3|protein_coding|4/9|c.437G>A|p.Gly146Asp|569/1940|437/1116|146/371||	.	.	83	0	0	0	0,0	83,83	0,0	0,0	100	1	0	0	0,0	95,95	0,0	4,4	FALSE	TRUE
chr1	135256904	.	T	C	.	PASS	68	1	ref	68	1	TT->CT	.	66	60	0	-2.08	0	.	.	19.73	C|intron_variant|MODIFIER|Elf3|Elf3|transcript|NM_001163131.1|protein_coding|3/8|c.443-30A>G||||||,C|intron_variant|MODIFIER|Elf3|Elf3|transcript|NM_007921.3|protein_coding|3/8|c.383-30A>G||||||	.	.	29	0	0	0	0,0	0,0	0,0	29,29	37	1	0	0	0,0	19,20	0,0	17,17	FALSE	FALSE
chr1	135257104	.	C	T	.	PASS	62	1	ref	62	1	CC->CT	.	51	60	0	-0.11	0	.	.	19.98	T|missense_variant|MODERATE|Elf3|Elf3|transcript|NM_001163131.1|protein_coding|3/9|c.343G>A|p.Asp115Asn|475/2000|343/1176|115/391||,T|missense_variant|MODERATE|Elf3|Elf3|transcript|NM_007921.3|protein_coding|3/9|c.283G>A|p.Asp95Asn|415/1940|283/1116|95/371||	.	.	24	1	0	0	0,0	23,24	0,0	0,0	27	0	0	0	0,0	19,19	0,0	8,8	FALSE	TRUE
chr1	135257117	.	G	A	.	PASS	67	1	ref	67	1	GG->AG	.	62	60	0	0.49	1.04	.	.	8.09	A|synonymous_variant|LOW|Elf3|Elf3|transcript|NM_001163131.1|protein_coding|3/9|c.330C>T|p.Asp110Asp|462/2000|330/1176|110/391||,A|synonymous_variant|LOW|Elf3|Elf3|transcript|NM_007921.3|protein_coding|3/9|c.270C>T|p.Asp90Asp|402/1940|270/1116|90/371||	.	.	25	0	0	0	0,0	0,0	25,25	0,0	37	0	0	0	5,5	0,0	32,32	0,0	FALSE	FALSE
chr1	135257299	.	A	C	.	PASS	70	1	ref	70	1	AA->AC	.	95	60	0	0.17	0	.	.	17.43	C|intron_variant|MODIFIER|Elf3|Elf3|transcript|NM_001163131.1|protein_coding|2/8|c.161-13T>G||||||,C|intron_variant|MODIFIER|Elf3|Elf3|transcript|NM_007921.3|protein_coding|2/8|c.161-73T>G||||||	.	.	46	1	0	0	45,46	0,0	0,0	0,0	49	0	0	0	44,44	5,5	0,0	0,0	FALSE	FALSE
chr1	135257483	.	A	G	.	PASS	41	1	ref	41	1	AA->AG	.	39	60	0	-2.41	0	.	.	11.48	G|intron_variant|MODIFIER|Elf3|Elf3|transcript|NM_001163131.1|protein_coding|2/8|c.160+132T>C||||||,G|intron_variant|MODIFIER|Elf3|Elf3|transcript|NM_007921.3|protein_coding|2/8|c.160+132T>C||||||	.	.	18	0	0	0	18,18	0,0	0,0	0,0	21	0	0	0	18,18	0,0	3,3	0,0	FALSE	FALSE
chr1	135257592	.	T	A	.	PASS	103	1	ref	103	1	TT->AT	.	120	60	0	-1.89	0	.	.	19.98	A|intron_variant|MODIFIER|Elf3|Elf3|transcript|NM_001163131.1|protein_coding|2/8|c.160+23A>T||||||,A|intron_variant|MODIFIER|Elf3|Elf3|transcript|NM_007921.3|protein_coding|2/8|c.160+23A>T||||||	.	.	53	0	0	0	0,0	0,0	0,0	53,53	67	0	0	0	17,17	0,0	0,0	50,50	FALSE	FALSE
chr1	135257822	.	G	A	.	PASS	73	1	ref	73	1	GG->AG	.	67	60	0	-1.91	0	.	.	19.73	A|downstream_gene_variant|MODIFIER|Rnpep|Rnpep|transcript|NM_145417.3|protein_coding||c.*5149C>T|||||4877|,A|downstream_gene_variant|MODIFIER|Rnpep|Rnpep|transcript|NM_001159624.1|protein_coding||c.*5149C>T|||||4877|,A|intron_variant|MODIFIER|Elf3|Elf3|transcript|NM_001163131.1|protein_coding|1/8|c.-8-40C>T||||||,A|intron_variant|MODIFIER|Elf3|Elf3|transcript|NM_007921.3|protein_coding|1/8|c.-8-40C>T||||||	.	.	35	1	0	0	0,0	0,0	33,34	1,1	32	0	0	0	20,20	0,0	12,12	0,0	FALSE	FALSE
chr1	135262896	.	A	G	.	PASS	76	1	ref	76	1	AA->AG	.	76	59.9	0	0.75	0	.	.	17.68	G|3_prime_UTR_variant|MODIFIER|Rnpep|Rnpep|transcript|NM_145417.3|protein_coding|11/11|c.*75T>C|||||75|,G|3_prime_UTR_variant|MODIFIER|Rnpep|Rnpep|transcript|NM_001159624.1|protein_coding|10/10|c.*75T>C|||||75|,G|upstream_gene_variant|MODIFIER|Elf3|Elf3|transcript|NM_001163131.1|protein_coding||c.-5122T>C|||||4424|,G|upstream_gene_variant|MODIFIER|Elf3|Elf3|transcript|NM_007921.3|protein_coding||c.-5122T>C|||||4424|	.	.	32	0	0	0	32,32	0,0	0,0	0,0	44	2	0	0	34,36	0,0	8,8	0,0	FALSE	FALSE
chr1	135262915	.	G	A	.	PASS	98	1	ref	98	1	GG->AG	.	95	59.92	0	0.71	0	.	.	17.75	A|3_prime_UTR_variant|MODIFIER|Rnpep|Rnpep|transcript|NM_145417.3|protein_coding|11/11|c.*56C>T|||||56|,A|3_prime_UTR_variant|MODIFIER|Rnpep|Rnpep|transcript|NM_001159624.1|protein_coding|10/10|c.*56C>T|||||56|,A|upstream_gene_variant|MODIFIER|Elf3|Elf3|transcript|NM_001163131.1|protein_coding||c.-5141C>T|||||4443|,A|upstream_gene_variant|MODIFIER|Elf3|Elf3|transcript|NM_007921.3|protein_coding||c.-5141C>T|||||4443|	.	.	40	1	0	0	0,0	0,0	39,40	0,0	55	2	0	0	23,25	1,1	29,29	0,0	FALSE	FALSE
chr1	135263096	.	C	T	.	PASS	80	1	ref	80	1	CC->CT	.	172	60	0	1.68	0	.	.	17.82	T|missense_variant|MODERATE|Rnpep|Rnpep|transcript|NM_145417.3|protein_coding|11/11|c.1828G>A|p.Ala610Thr|1904/2301|1828/1953|610/650||,T|missense_variant|MODERATE|Rnpep|Rnpep|transcript|NM_001159624.1|protein_coding|10/10|c.1711G>A|p.Ala571Thr|1787/2184|1711/1836|571/611||,T|upstream_gene_variant|MODIFIER|Elf3|Elf3|transcript|NM_001163131.1|protein_coding||c.-5322G>A|||||4624|,T|upstream_gene_variant|MODIFIER|Elf3|Elf3|transcript|NM_007921.3|protein_coding||c.-5322G>A|||||4624|	.	.	74	0	0	0	0,0	74,74	0,0	0,0	98	1	0	0	0,1	87,87	0,0	10,10	FALSE	TRUE
chr1	135263176	.	A	T	.	PASS	134	1	ref	134	1	AA->AT	.	122	60	0	0.27	0	.	.	19.98	T|upstream_gene_variant|MODIFIER|Elf3|Elf3|transcript|NM_001163131.1|protein_coding||c.-5402T>A|||||4704|,T|upstream_gene_variant|MODIFIER|Elf3|Elf3|transcript|NM_007921.3|protein_coding||c.-5402T>A|||||4704|,T|intron_variant|MODIFIER|Rnpep|Rnpep|transcript|NM_145417.3|protein_coding|10/10|c.1795-47T>A||||||,T|intron_variant|MODIFIER|Rnpep|Rnpep|transcript|NM_001159624.1|protein_coding|9/9|c.1678-47T>A||||||	.	.	51	0	0	0	51,51	0,0	0,0	0,0	71	0	0	0	40,40	0,0	0,0	31,31	FALSE	FALSE
chr1	135263233	.	A	G	.	PASS	79	1	ref	79	1	AA->AG	.	55	60	0	0.15	0	.	.	19.98	G|upstream_gene_variant|MODIFIER|Elf3|Elf3|transcript|NM_001163131.1|protein_coding||c.-5459T>C|||||4761|,G|upstream_gene_variant|MODIFIER|Elf3|Elf3|transcript|NM_007921.3|protein_coding||c.-5459T>C|||||4761|,G|intron_variant|MODIFIER|Rnpep|Rnpep|transcript|NM_145417.3|protein_coding|10/10|c.1795-104T>C||||||,G|intron_variant|MODIFIER|Rnpep|Rnpep|transcript|NM_001159624.1|protein_coding|9/9|c.1678-104T>C||||||	.	.	31	0	0	0	31,31	0,0	0,0	0,0	24	0	0	0	15,15	0,0	9,9	0,0	FALSE	FALSE
chr1	135263245	.	A	G	.	PASS	66	1	ref	66	1	AA->AG	.	43	60	0	-1.82	0	.	.	19.98	G|upstream_gene_variant|MODIFIER|Elf3|Elf3|transcript|NM_001163131.1|protein_coding||c.-5471T>C|||||4773|,G|upstream_gene_variant|MODIFIER|Elf3|Elf3|transcript|NM_007921.3|protein_coding||c.-5471T>C|||||4773|,G|intron_variant|MODIFIER|Rnpep|Rnpep|transcript|NM_145417.3|protein_coding|10/10|c.1795-116T>C||||||,G|intron_variant|MODIFIER|Rnpep|Rnpep|transcript|NM_001159624.1|protein_coding|9/9|c.1678-116T>C||||||	.	.	25	0	0	0	25,25	0,0	0,0	0,0	18	0	0	0	13,13	0,0	5,5	0,0	FALSE	FALSE
chr1	135263259	.	C	T	.	PASS	41	1	ref	41	1	CC->CT	.	32	60	0	-1.13	0	.	.	17.59	T|upstream_gene_variant|MODIFIER|Elf3|Elf3|transcript|NM_001163131.1|protein_coding||c.-5485G>A|||||4787|,T|upstream_gene_variant|MODIFIER|Elf3|Elf3|transcript|NM_007921.3|protein_coding||c.-5485G>A|||||4787|,T|intron_variant|MODIFIER|Rnpep|Rnpep|transcript|NM_145417.3|protein_coding|10/10|c.1795-130G>A||||||,T|intron_variant|MODIFIER|Rnpep|Rnpep|transcript|NM_001159624.1|protein_coding|9/9|c.1678-130G>A||||||	.	.	18	0	0	0	0,0	18,18	0,0	0,0	14	0	0	0	0,0	9,9	0,0	5,5	FALSE	FALSE
chr1	135263931	.	C	T	.	PASS	37	1	ref	37	1	CC->CT	.	25	60	0	0	0	.	.	14.42	T|intron_variant|MODIFIER|Rnpep|Rnpep|transcript|NM_145417.3|protein_coding|10/10|c.1794+122G>A||||||,T|intron_variant|MODIFIER|Rnpep|Rnpep|transcript|NM_001159624.1|protein_coding|9/9|c.1677+122G>A||||||	.	.	15	0	0	0	0,0	15,15	0,0	0,0	10	0	0	0	0,0	2,2	0,0	8,8	FALSE	FALSE
chr1	135263972	.	C	T	.	PASS	41	1	ref	41	1	CC->CT	.	58	60	0	-0.37	0	.	.	14.89	T|intron_variant|MODIFIER|Rnpep|Rnpep|transcript|NM_145417.3|protein_coding|10/10|c.1794+81G>A||||||,T|intron_variant|MODIFIER|Rnpep|Rnpep|transcript|NM_001159624.1|protein_coding|9/9|c.1677+81G>A||||||	.	.	38	0	0	0	0,0	38,38	0,0	0,0	20	0	0	0	0,0	17,17	0,0	3,3	FALSE	FALSE
chr1	135263985	.	C	T	.	PASS	141	1	ref	141	1	CC->CT	.	82	60	0	1.03	0	.	.	19.73	T|intron_variant|MODIFIER|Rnpep|Rnpep|transcript|NM_145417.3|protein_coding|10/10|c.1794+68G>A||||||,T|intron_variant|MODIFIER|Rnpep|Rnpep|transcript|NM_001159624.1|protein_coding|9/9|c.1677+68G>A||||||	.	.	50	1	0	0	0,0	49,50	0,0	0,0	32	0	0	0	0,0	9,9	0,0	23,23	FALSE	FALSE
chr1	135263994	.	T	C	.	PASS	180	1	ref	3070	1	TT->CT	.	95	60	0	0.94	0	.	.	19.73	C|intron_variant|MODIFIER|Rnpep|Rnpep|transcript|NM_145417.3|protein_coding|10/10|c.1794+59A>G||||||,C|intron_variant|MODIFIER|Rnpep|Rnpep|transcript|NM_001159624.1|protein_coding|9/9|c.1677+59A>G||||||	.	.	54	1	0	0	0,0	0,0	0,0	53,54	41	0	0	0	0,0	34,34	0,0	7,7	FALSE	FALSE
chr1	135264293	.	C	T	.	PASS	150	1	ref	151	1	CC->CT	.	133	60	0	-0.05	0	.	.	19.73	T|intron_variant|MODIFIER|Rnpep|Rnpep|transcript|NM_145417.3|protein_coding|9/10|c.1652-98G>A||||||,T|intron_variant|MODIFIER|Rnpep|Rnpep|transcript|NM_001159624.1|protein_coding|8/9|c.1535-98G>A||||||	.	.	61	1	0	0	1,1	59,61	0,0	0,0	70	0	0	0	0,0	28,29	0,0	42,42	FALSE	FALSE
chr1	135264326	.	C	T	.	PASS	68	1	ref	68	1	CC->CT	.	76	60	0	-1.57	0	.	.	18.15	T|intron_variant|MODIFIER|Rnpep|Rnpep|transcript|NM_145417.3|protein_coding|9/10|c.1652-131G>A||||||,T|intron_variant|MODIFIER|Rnpep|Rnpep|transcript|NM_001159624.1|protein_coding|8/9|c.1535-131G>A||||||	.	.	33	0	0	0	0,0	33,34	0,0	0,0	42	0	0	0	0,0	37,37	0,0	5,5	FALSE	FALSE
chr1	135264349	.	G	A	.	PASS	26	1	ref	26	1	GG->AG	.	42	60	0	1.57	0	.	.	7.46	A|intron_variant|MODIFIER|Rnpep|Rnpep|transcript|NM_145417.3|protein_coding|9/10|c.1652-154C>T||||||,A|intron_variant|MODIFIER|Rnpep|Rnpep|transcript|NM_001159624.1|protein_coding|8/9|c.1535-154C>T||||||	.	.	20	0	0	0	1,1	0,0	19,19	0,0	22	0	0	0	8,8	0,0	14,14	0,0	FALSE	FALSE
chr1	135265433	.	C	T	.	PASS	45	1	ref	45	1	CC->CT	.	42	60	0	0.85	0	.	.	19.83	T|intron_variant|MODIFIER|Rnpep|Rnpep|transcript|NM_145417.3|protein_coding|8/10|c.1427-26G>A||||||,T|intron_variant|MODIFIER|Rnpep|Rnpep|transcript|NM_001159624.1|protein_coding|7/9|c.1310-26G>A||||||	.	.	15	0	0	0	0,0	15,16	0,0	0,0	26	0	0	0	0,0	20,20	0,0	6,6	FALSE	FALSE
chr1	135266795	.	G	A	.	PASS	88	1	ref	88	1	GG->AG	.	131	60	0	0.48	0	.	.	19.87	A|intron_variant|MODIFIER|Rnpep|Rnpep|transcript|NM_145417.3|protein_coding|8/10|c.1426+75C>T||||||,A|intron_variant|MODIFIER|Rnpep|Rnpep|transcript|NM_001159624.1|protein_coding|7/9|c.1309+75C>T||||||	.	.	54	0	0	0	0,0	0,0	54,56	0,0	75	1	0	0	13,14	0,0	61,61	0,0	FALSE	FALSE
chr1	135266797	.	C	T	.	PASS	90	1	ref	90	1	CC->CT	.	139	60	0	0.72	0	.	.	19.87	T|intron_variant|MODIFIER|Rnpep|Rnpep|transcript|NM_145417.3|protein_coding|8/10|c.1426+73G>A||||||,T|intron_variant|MODIFIER|Rnpep|Rnpep|transcript|NM_001159624.1|protein_coding|7/9|c.1309+73G>A||||||	.	.	59	0	0	0	0,0	59,61	0,0	0,0	78	1	0	0	0,0	64,64	0,0	13,14	FALSE	FALSE
chr1	135266811	.	A	G	.	PASS	221	1	ref	3070	1	AA->AG	.	181	60	0	-0.69	0	.	.	19.73	G|intron_variant|MODIFIER|Rnpep|Rnpep|transcript|NM_145417.3|protein_coding|8/10|c.1426+59T>C||||||,G|intron_variant|MODIFIER|Rnpep|Rnpep|transcript|NM_001159624.1|protein_coding|7/9|c.1309+59T>C||||||	.	.	83	0	0	0	83,85	0,0	0,0	0,0	95	1	0	0	45,45	0,0	49,51	0,0	FALSE	FALSE
chr1	135267137	.	T	C	.	PASS	256	1	ref	3070	1	TT->CT	.	258	59.98	0	0.21	0	.	.	17.77	C|intron_variant|MODIFIER|Rnpep|Rnpep|transcript|NM_145417.3|protein_coding|7/10|c.1317+33A>G||||||,C|intron_variant|MODIFIER|Rnpep|Rnpep|transcript|NM_001159624.1|protein_coding|6/9|c.1200+33A>G||||||	.	.	129	5	0	0	0,0	0,0	0,0	124,130	123	2	0	0	0,0	55,59	0,0	66,69	FALSE	FALSE
chr1	135271470	.	A	G	.	PASS	121	1	ref	121	1	AA->AG	.	94	60	0	0.17	0	.	.	19.73	G|intron_variant|MODIFIER|Rnpep|Rnpep|transcript|NM_145417.3|protein_coding|5/10|c.1090+59T>C||||||,G|intron_variant|MODIFIER|Rnpep|Rnpep|transcript|NM_001159624.1|protein_coding|4/9|c.973+59T>C||||||	.	.	44	0	0	0	44,44	0,0	0,0	0,0	50	0	0	0	18,18	0,0	32,32	0,0	FALSE	FALSE
chr1	135271653	.	A	G	.	PASS	128	2	ref	128	2	AA->AG	.	124	60	0	0.09	0	.	.	19.98	G|synonymous_variant|LOW|Rnpep|Rnpep|transcript|NM_145417.3|protein_coding|5/11|c.966T>C|p.Val322Val|1042/2301|966/1953|322/650||,G|synonymous_variant|LOW|Rnpep|Rnpep|transcript|NM_001159624.1|protein_coding|4/10|c.849T>C|p.Val283Val|925/2184|849/1836|283/611||	.	.	58	1	0	0	57,58	0,0	0,1	0,0	65	0	0	0	36,36	0,0	29,29	0,0	FALSE	FALSE
chr1	135271816	.	T	A	.	PASS	103	1	ref	103	1	TT->AT	.	111	60	0	0.46	0	.	.	19.98	A|intron_variant|MODIFIER|Rnpep|Rnpep|transcript|NM_145417.3|protein_coding|4/10|c.855-52A>T||||||,A|intron_variant|MODIFIER|Rnpep|Rnpep|transcript|NM_001159624.1|protein_coding|3/9|c.738-52A>T||||||	.	.	40	1	0	0	0,0	0,0	0,0	39,40	71	0	0	0	28,28	0,0	0,0	43,43	FALSE	FALSE
chr1	135271863	.	C	T	.	PASS	85	1	ref	85	1	CC->CT	.	71	60	0	-0.39	0	.	.	19.94	T|intron_variant|MODIFIER|Rnpep|Rnpep|transcript|NM_145417.3|protein_coding|4/10|c.855-99G>A||||||,T|intron_variant|MODIFIER|Rnpep|Rnpep|transcript|NM_001159624.1|protein_coding|3/9|c.738-99G>A||||||	.	.	31	0	0	0	0,0	31,31	0,0	0,0	40	2	0	0	0,0	27,27	0,0	11,13	FALSE	FALSE
chr1	135271864	.	T	C	.	PASS	82	2	ref	82	2	TT->CT	.	70	60	0	-0.39	0	.	.	19.94	C|intron_variant|MODIFIER|Rnpep|Rnpep|transcript|NM_145417.3|protein_coding|4/10|c.855-100A>G||||||,C|intron_variant|MODIFIER|Rnpep|Rnpep|transcript|NM_001159624.1|protein_coding|3/9|c.738-100A>G||||||	.	.	30	0	0	0	0,0	0,0	0,0	30,30	40	2	0	0	0,0	11,13	0,0	27,27	FALSE	FALSE
chr1	135271865	.	T	C	.	PASS	79	2	ref	79	2	TT->CT	.	69	60	0	-0.39	0	.	.	19.94	C|intron_variant|MODIFIER|Rnpep|Rnpep|transcript|NM_145417.3|protein_coding|4/10|c.855-101A>G||||||,C|intron_variant|MODIFIER|Rnpep|Rnpep|transcript|NM_001159624.1|protein_coding|3/9|c.738-101A>G||||||	.	.	29	0	0	0	0,0	0,0	0,0	29,29	40	2	0	0	0,0	11,13	0,0	27,27	FALSE	FALSE
chr1	135272199	.	G	A	.	PASS	37	1	ref	37	1	GG->AG	.	32	60	0	0.85	0	.	.	16.51	A|intron_variant|MODIFIER|Rnpep|Rnpep|transcript|NM_145417.3|protein_coding|4/10|c.854+163C>T||||||,A|intron_variant|MODIFIER|Rnpep|Rnpep|transcript|NM_001159624.1|protein_coding|3/9|c.738-435C>T||||||	.	.	16	0	0	0	0,0	0,0	16,16	0,0	16	0	0	0	5,5	0,0	11,11	0,0	FALSE	FALSE
chr1	135277593	.	G	A	.	PASS	106	1	ref	106	1	GG->AG	.	108	59.99	0	-1.34	0	.	.	17.77	A|intron_variant|MODIFIER|Rnpep|Rnpep|transcript|NM_145417.3|protein_coding|2/10|c.589-56C>T||||||,A|intron_variant|MODIFIER|Rnpep|Rnpep|transcript|NM_001159624.1|protein_coding|2/9|c.589-56C>T||||||	.	.	42	0	0	0	0,0	0,0	42,42	0,0	65	1	0	0	31,32	0,0	33,34	0,0	FALSE	FALSE
chr1	135277640	.	T	A	.	PASS	38	1	ref	38	1	TT->AT	.	43	59.98	0	1.27	0	.	.	7.81	A|intron_variant|MODIFIER|Rnpep|Rnpep|transcript|NM_145417.3|protein_coding|2/10|c.589-103A>T||||||,A|intron_variant|MODIFIER|Rnpep|Rnpep|transcript|NM_001159624.1|protein_coding|2/9|c.589-103A>T||||||	.	.	19	0	0	0	0,0	0,0	0,0	19,19	24	0	0	0	3,3	0,0	0,0	21,21	FALSE	FALSE
chr1	135283865	.	C	T	.	PASS	57	1	ref	57	1	CC->CT	.	53	60	0	0.63	0	.	.	19.41	T|synonymous_variant|LOW|Rnpep|Rnpep|transcript|NM_145417.3|protein_coding|1/11|c.144G>A|p.Gly48Gly|220/2301|144/1953|48/650||,T|synonymous_variant|LOW|Rnpep|Rnpep|transcript|NM_001159624.1|protein_coding|1/10|c.144G>A|p.Gly48Gly|220/2184|144/1836|48/611||	.	.	16	0	0	0	0,0	16,16	0,0	0,0	37	0	0	0	0,0	29,29	0,0	8,8	FALSE	FALSE
chr1	135283977	.	G	C	.	PASS	30	1	ref	30	1	GG->CG	.	25	60	0	0.28	0	.	.	14.02	C|missense_variant|MODERATE|Rnpep|Rnpep|transcript|NM_145417.3|protein_coding|1/11|c.32C>G|p.Ala11Gly|108/2301|32/1953|11/650||,C|missense_variant|MODERATE|Rnpep|Rnpep|transcript|NM_001159624.1|protein_coding|1/10|c.32C>G|p.Ala11Gly|108/2184|32/1836|11/611||	.	.	7	0	0	0	0,0	0,0	7,7	0,0	18	0	0	0	0,0	16,16	2,2	0,0	FALSE	TRUE
chr1	135287320	.	C	T	.	PASS	64	1	ref	64	1	CC->CT	.	44	60	0	-0.52	0	.	.	19.98	T|upstream_gene_variant|MODIFIER|Rnpep|Rnpep|transcript|NM_145417.3|protein_coding||c.-3312G>A|||||3236|,T|upstream_gene_variant|MODIFIER|Rnpep|Rnpep|transcript|NM_001159624.1|protein_coding||c.-3312G>A|||||3236|,T|intergenic_region|MODIFIER|Rnpep-Timm17a|Rnpep-Timm17a|intergenic_region|Rnpep-Timm17a|||n.135287320C>T||||||	.	.	24	1	0	0	0,0	23,24	0,0	0,0	20	0	0	0	1,1	15,15	0,0	4,4	FALSE	FALSE
chr1	135301744	.	A	G	.	PASS	15	1	ref	15	1	AA->AG	.	24	60	0	-2.07	0	.	.	8.23	G|3_prime_UTR_variant|MODIFIER|Timm17a|Timm17a|transcript|NM_011590.2|protein_coding|6/6|c.*174T>C|||||174|	.	.	10	0	0	0	10,10	0,0	0,0	0,0	14	0	0	0	6,6	0,0	8,8	0,0	FALSE	FALSE
chr1	135301819	.	T	C	.	PASS	93	1	ref	93	1	TT->CT	.	76	60	0	0.73	0	.	.	19.98	C|3_prime_UTR_variant|MODIFIER|Timm17a|Timm17a|transcript|NM_011590.2|protein_coding|6/6|c.*99A>G|||||99|	.	.	35	0	0	0	0,0	0,0	0,0	35,35	41	0	0	0	0,0	13,13	0,0	28,28	FALSE	FALSE
chr1	135301986	.	C	A	.	PASS	82	1	ref	82	1	CC->AC	.	279	60	0	1.06	0	.	.	10.1	A|missense_variant|MODERATE|Timm17a|Timm17a|transcript|NM_011590.2|protein_coding|6/6|c.448G>T|p.Asp150Tyr|466/917|448/516|150/171||	.	.	135	0	0	0	0,0	135,135	0,0	0,0	144	0	0	0	6,6	138,138	0,0	0,0	FALSE	TRUE
chr1	135302019	.	A	G	.	PASS	194	1	ref	3070	1	AA->AG	.	244	60	0	-1.79	0	.	.	19.98	G|intron_variant|MODIFIER|Timm17a|Timm17a|transcript|NM_011590.2|protein_coding|5/5|c.431-16T>C||||||	.	.	128	0	0	0	128,128	0,0	0,0	0,0	116	0	0	0	78,78	0,0	38,38	0,0	FALSE	FALSE
chr1	135304340	.	G	A	.	PASS	131	1	ref	131	1	GG->AG	.	162	60	0	-1.5	0	.	.	19.98	A|intron_variant|MODIFIER|Timm17a|Timm17a|transcript|NM_011590.2|protein_coding|5/5|c.430+90C>T||||||	.	.	77	1	0	0	0,0	0,0	76,79	0,0	83	0	0	0	24,24	0,0	59,59	0,0	FALSE	FALSE
chr1	135304356	.	C	T	.	PASS	152	1	ref	152	1	CC->CT	.	202	60	0	-1.01	0	.	.	19.98	T|intron_variant|MODIFIER|Timm17a|Timm17a|transcript|NM_011590.2|protein_coding|5/5|c.430+74G>A||||||	.	.	102	1	0	0	0,0	101,104	0,0	0,0	98	0	0	0	0,0	70,70	0,0	28,28	FALSE	FALSE
chr1	135304389	.	T	A	.	PASS	230	1	ref	3070	1	TT->AT	.	321	60	0	-0.62	0	.	.	19.98	A|intron_variant|MODIFIER|Timm17a|Timm17a|transcript|NM_011590.2|protein_coding|5/5|c.430+41A>T||||||	.	.	150	0	0	0	0,0	0,0	0,0	150,154	167	1	0	0	55,55	0,0	0,0	111,112	FALSE	FALSE
chr1	135304395	.	A	G	.	PASS	243	1	ref	3070	1	AA->AG	.	344	60	0	-0.77	0	.	.	19.98	G|intron_variant|MODIFIER|Timm17a|Timm17a|transcript|NM_011590.2|protein_coding|5/5|c.430+35T>C||||||	.	.	161	0	0	0	161,165	0,0	0,0	0,0	179	1	0	0	119,120	0,0	59,59	0,0	FALSE	FALSE
chr1	135304556	.	A	G	.	PASS	155	1	ref	157	1	AA->AG	.	210	60	0	-2.28	0	.	.	19.98	G|intron_variant|MODIFIER|Timm17a|Timm17a|transcript|NM_011590.2|protein_coding|4/5|c.320-16T>C||||||	.	.	102	0	0	0	102,102	0,0	0,0	0,0	108	0	0	0	77,77	0,0	31,31	0,0	FALSE	FALSE
chr1	135304580	.	C	T	.	PASS	143	1	ref	143	1	CC->CT	.	149	60	0	-1.12	0	.	.	19.98	T|intron_variant|MODIFIER|Timm17a|Timm17a|transcript|NM_011590.2|protein_coding|4/5|c.320-40G>A||||||	.	.	74	0	0	0	0,0	74,74	0,0	0,0	75	0	0	0	0,0	49,49	0,0	26,26	FALSE	FALSE
chr1	135304615	.	T	C	.	PASS	77	1	ref	77	1	TT->CT	.	66	60	0	3.43	0	.	.	14.64	C|intron_variant|MODIFIER|Timm17a|Timm17a|transcript|NM_011590.2|protein_coding|4/5|c.320-75A>G||||||	.	.	39	0	0	0	0,0	0,0	0,0	39,39	27	0	9	0	0,0	5,5	0,0	22,22	FALSE	FALSE
chr1	135304642	.	C	T	.	PASS	58	1	ref	58	1	CC->CT	.	45	60	0	-0.69	0	.	.	19.98	T|intron_variant|MODIFIER|Timm17a|Timm17a|transcript|NM_011590.2|protein_coding|4/5|c.320-102G>A||||||	.	.	26	1	0	0	0,0	25,26	0,0	0,0	19	0	0	0	0,0	10,10	0,0	9,9	FALSE	FALSE
chr1	135304667	.	T	C	.	PASS	42	1	ref	42	1	TT->CT	.	29	60	0	-0.11	0	.	.	17.59	C|intron_variant|MODIFIER|Timm17a|Timm17a|transcript|NM_011590.2|protein_coding|4/5|c.320-127A>G||||||	.	.	19	1	0	0	0,0	0,0	0,0	18,19	10	0	0	0	0,0	3,3	0,0	7,7	FALSE	FALSE
chr1	135305994	.	T	G	.	PASS	153	1	ref	152	1	TT->GT	.	145	59.91	0	1.23	0	.	.	17.77	G|intron_variant|MODIFIER|Timm17a|Timm17a|transcript|NM_011590.2|protein_coding|4/5|c.319+95A>C||||||	.	.	59	0	0	0	0,0	0,0	0,0	59,59	86	0	0	0	1,1	0,0	36,36	49,49	FALSE	FALSE
chr1	135306035	.	T	C	.	PASS	297	2	ref	3070	1	TT->CT	.	234	60	0	-0.05	0	.	.	19.73	C|intron_variant|MODIFIER|Timm17a|Timm17a|transcript|NM_011590.2|protein_coding|4/5|c.319+54A>G||||||	.	.	101	0	0	0	0,0	0,0	0,0	101,101	133	1	0	0	0,0	82,82	0,0	50,51	FALSE	FALSE
chr1	135306269	.	G	A	.	PASS	384	1	ref	3070	1	GG->AG	.	486	60	0	-0.67	0	.	.	19.98	A|intron_variant|MODIFIER|Timm17a|Timm17a|transcript|NM_011590.2|protein_coding|3/5|c.191-52C>T||||||	.	.	251	0	0	0	0,0	0,0	251,254	0,0	232	0	0	0	89,89	0,0	143,143	0,0	FALSE	FALSE
chr1	135306285	.	C	T	.	PASS	297	1	ref	3070	1	CC->CT	.	417	60	0	-0.76	0	.	.	19.43	T|intron_variant|MODIFIER|Timm17a|Timm17a|transcript|NM_011590.2|protein_coding|3/5|c.191-68G>A||||||	.	.	215	2	0	0	1,2	212,215	0,0	0,0	199	14	0	0	1,1	119,119	0,0	65,79	FALSE	FALSE
chr1	135306297	.	T	C	.	PASS	95	1	ref	95	1	TT->CT	.	355	59.92	1	-0.65	0	.	.	13.66	C|intron_variant|MODIFIER|Timm17a|Timm17a|transcript|NM_011590.2|protein_coding|3/5|c.191-80A>G||||||	.	.	181	3	0	0	1,1	0,0	0,0	177,183	170	2	0	0	0,0	14,16	0,0	154,154	FALSE	FALSE
chr1	135306350	.	A	G	.	PASS	175	1	ref	3070	1	AA->AG	.	167	60	0	-1.03	0	.	.	19.98	G|intron_variant|MODIFIER|Timm17a|Timm17a|transcript|NM_011590.2|protein_coding|3/5|c.191-133T>C||||||	.	.	73	1	0	0	72,76	0,0	0,0	0,0	91	0	0	0	51,51	0,0	40,40	0,0	FALSE	FALSE
chr1	135306367	.	G	A	.	PASS	136	1	ref	136	1	GG->AG	.	116	60	0	-1	0	.	.	19.98	A|intron_variant|MODIFIER|Timm17a|Timm17a|transcript|NM_011590.2|protein_coding|3/5|c.191-150C>T||||||	.	.	52	0	0	0	0,0	0,0	52,53	0,0	63	0	0	0	31,31	0,0	32,32	0,0	FALSE	FALSE
chr1	135309105	.	G	T	.	PASS	227	1	ref	3070	1	GG->GT	.	354	60	0	0.6	0	.	.	19.98	T|intron_variant|MODIFIER|Timm17a|Timm17a|transcript|NM_011590.2|protein_coding|3/5|c.190+30C>A||||||	.	.	172	1	0	0	0,0	0,0	171,173	0,0	181	0	0	0	0,0	0,0	128,128	53,53	FALSE	FALSE
chr1	135309169	.	C	T	.	PASS	274	1	ref	3070	1	CC->CT	.	391	59.97	0	0.63	0	.	.	17.77	T|synonymous_variant|LOW|Timm17a|Timm17a|transcript|NM_011590.2|protein_coding|3/6|c.156G>A|p.Leu52Leu|174/917|156/516|52/171||	.	.	201	3	0	0	0,0	198,202	0,0	0,0	189	0	0	0	0,0	127,127	0,0	62,62	FALSE	FALSE
chr1	135309217	.	G	A	.	PASS	139	1	ref	139	1	GG->AG	.	291	59.98	0	0.57	0	.	.	17.71	A|intron_variant|MODIFIER|Timm17a|Timm17a|transcript|NM_011590.2|protein_coding|2/5|c.127-19C>T||||||	.	.	148	0	0	0	0,0	0,0	148,148	0,0	143	2	0	0	25,25	0,0	116,117	0,1	FALSE	FALSE
chr1	135309223	.	G	A	.	PASS	202	1	ref	3070	1	GG->AG	.	268	60	0	1.23	0	.	.	19.98	A|intron_variant|MODIFIER|Timm17a|Timm17a|transcript|NM_011590.2|protein_coding|2/5|c.127-25C>T||||||	.	.	138	0	0	0	0,0	0,0	138,138	0,0	130	2	0	0	41,43	0,0	87,87	0,0	FALSE	FALSE
chr1	135309225	.	T	A	.	PASS	186	1	ref	3070	1	TT->AT	.	253	60	0	1.23	0	.	.	19.98	A|intron_variant|MODIFIER|Timm17a|Timm17a|transcript|NM_011590.2|protein_coding|2/5|c.127-27A>T||||||	.	.	130	0	0	0	0,0	0,0	1,1	129,129	123	2	0	0	39,41	0,0	0,0	82,82	FALSE	FALSE
chr1	135309232	.	G	A	.	PASS	176	1	ref	3070	1	GG->AG	.	243	60	0	1.03	0	.	.	19.98	A|intron_variant|MODIFIER|Timm17a|Timm17a|transcript|NM_011590.2|protein_coding|2/5|c.127-34C>T||||||	.	.	126	0	0	0	0,0	1,1	125,125	0,0	117	1	0	0	36,37	0,0	80,80	0,0	FALSE	FALSE
chr1	135309284	.	A	G	.	PASS	98	1	ref	98	1	AA->AG	.	99	60	0	-0.5	0	.	.	19.98	G|intron_variant|MODIFIER|Timm17a|Timm17a|transcript|NM_011590.2|protein_coding|2/5|c.127-86T>C||||||	.	.	55	0	0	0	55,55	0,0	0,0	0,0	44	1	0	0	32,32	0,0	11,12	0,0	FALSE	FALSE
chr1	135309289	.	C	T	.	PASS	73	1	ref	73	1	CC->CT	.	96	60	0	3.37	0	.	.	15.07	T|intron_variant|MODIFIER|Timm17a|Timm17a|transcript|NM_011590.2|protein_coding|2/5|c.127-91G>A||||||	.	.	52	0	0	0	0,0	52,52	0,0	0,0	44	0	0	0	0,0	39,39	0,0	5,5	FALSE	FALSE
chr1	135309304	.	T	G	.	PASS	91	1	ref	91	1	TT->GT	.	75	60	0	0.68	0	.	.	19.98	G|intron_variant|MODIFIER|Timm17a|Timm17a|transcript|NM_011590.2|protein_coding|2/5|c.127-106A>C||||||	.	.	39	0	0	0	0,0	0,0	0,0	39,39	36	1	0	0	0,0	0,0	10,11	25,25	FALSE	FALSE
chr1	135309319	.	A	C	.	PASS	83	1	ref	83	1	AA->AC	.	55	60	0	0.13	0	.	.	19.98	C|intron_variant|MODIFIER|Timm17a|Timm17a|transcript|NM_011590.2|protein_coding|2/5|c.127-121T>G||||||	.	.	32	0	0	0	32,32	0,0	0,0	0,0	23	0	0	0	16,16	7,7	0,0	0,0	FALSE	FALSE
chr1	135309338	.	C	T	.	PASS	63	1	ref	63	1	CC->CT	.	40	60	0	-0.73	0	.	.	19.98	T|intron_variant|MODIFIER|Timm17a|Timm17a|transcript|NM_011590.2|protein_coding|2/5|c.127-140G>A||||||	.	.	24	0	0	0	0,0	24,24	0,0	0,0	16	0	0	0	0,0	12,12	0,0	4,4	FALSE	FALSE
chr1	135309647	.	T	C	.	PASS	57	1	ref	57	1	TT->CT	.	71	60	0	-2.15	0	.	.	19.59	C|intron_variant|MODIFIER|Timm17a|Timm17a|transcript|NM_011590.2|protein_coding|2/5|c.126+124A>G||||||	.	.	25	0	0	0	0,0	0,0	0,0	25,25	46	0	0	0	0,0	25,25	0,0	21,21	FALSE	FALSE
chr1	135309673	.	C	T	.	PASS	129	1	ref	129	1	CC->CT	.	133	60	0	-0.23	0	.	.	19.98	T|intron_variant|MODIFIER|Timm17a|Timm17a|transcript|NM_011590.2|protein_coding|2/5|c.126+98G>A||||||	.	.	49	0	0	0	0,0	49,49	0,0	0,0	84	0	0	0	0,0	48,48	0,0	36,36	FALSE	FALSE
chr1	135309725	.	A	G	.	PASS	202	1	ref	3070	1	AA->AG	.	259	60	0	1.71	0	.	.	19.98	G|intron_variant|MODIFIER|Timm17a|Timm17a|transcript|NM_011590.2|protein_coding|2/5|c.126+46T>C||||||	.	.	104	0	0	0	104,104	0,0	0,0	0,0	155	0	0	0	98,98	0,0	57,57	0,0	FALSE	FALSE
chr1	135309732	.	C	T	.	PASS	215	1	ref	3070	1	CC->CT	.	280	60	0	2.82	0	.	.	18.4	T|intron_variant|MODIFIER|Timm17a|Timm17a|transcript|NM_011590.2|protein_coding|2/5|c.126+39G>A||||||	.	.	117	0	0	0	0,0	117,117	0,0	0,0	163	0	0	0	0,0	104,104	0,0	59,59	FALSE	FALSE
chr1	135309738	.	G	C	.	PASS	208	1	ref	3070	1	GG->CG	.	293	60	0	3.04	0	.	.	16.5	C|intron_variant|MODIFIER|Timm17a|Timm17a|transcript|NM_011590.2|protein_coding|2/5|c.126+33C>G||||||	.	.	126	0	0	0	0,0	0,0	125,125	1,1	166	0	0	0	0,0	58,58	108,109	0,0	FALSE	FALSE
chr1	135309740	.	G	A	.	PASS	132	2	ref	132	2	GG->AG	.	299	60	0	-2.69	0	.	.	19.87	A|intron_variant|MODIFIER|Timm17a|Timm17a|transcript|NM_011590.2|protein_coding|2/5|c.126+31C>T||||||	.	.	131	0	0	0	0,0	0,0	131,131	0,0	167	0	0	0	29,29	0,0	138,139	0,0	FALSE	FALSE
chr1	135309807	.	G	A	.	PASS	206	2	ref	3070	1	GG->AG	.	366	60	0	0.85	0	.	.	19.98	A|synonymous_variant|LOW|Timm17a|Timm17a|transcript|NM_011590.2|protein_coding|2/6|c.90C>T|p.Ile30Ile|108/917|90/516|30/171||	.	.	184	1	0	0	0,0	0,0	183,183	0,0	181	0	0	0	45,45	0,0	136,137	0,0	FALSE	FALSE
chr1	135309813	.	A	G	.	PASS	199	1	ref	3070	1	AA->AG	.	368	60	0	0.82	0	.	.	19.98	G|synonymous_variant|LOW|Timm17a|Timm17a|transcript|NM_011590.2|protein_coding|2/6|c.84T>C|p.Gly28Gly|102/917|84/516|28/171||	.	.	182	2	0	0	180,181	0,0	0,0	0,0	185	0	0	0	141,142	0,0	44,44	0,0	FALSE	FALSE
chr1	135309837	.	C	T	.	PASS	150	2	ref	150	2	CC->CT	.	338	60	0	1.16	0	.	.	19.87	T|synonymous_variant|LOW|Timm17a|Timm17a|transcript|NM_011590.2|protein_coding|2/6|c.60G>A|p.Ala20Ala|78/917|60/516|20/171||	.	.	167	3	0	0	0,1	164,166	0,0	0,0	170	0	0	0	0,0	138,139	0,0	32,32	FALSE	FALSE
chr1	135309843	.	G	A	.	PASS	186	1	ref	3070	1	GG->AG	.	329	60	0	1.33	0	.	.	19.98	A|synonymous_variant|LOW|Timm17a|Timm17a|transcript|NM_011590.2|protein_coding|2/6|c.54C>T|p.Gly18Gly|72/917|54/516|18/171||	.	.	167	3	0	0	0,0	0,0	164,167	0,0	161	0	0	0	39,39	0,0	122,123	0,0	FALSE	FALSE
chr1	135309896	.	G	A	.	PASS	90	2	ref	90	2	GG->AG	.	202	60	0	2.34	0	.	.	18.16	A|intron_variant|MODIFIER|Timm17a|Timm17a|transcript|NM_011590.2|protein_coding|1/5|c.27-26C>T||||||	.	.	111	2	0	0	0,0	0,0	109,110	0,1	91	0	0	0	11,11	0,0	80,80	0,0	FALSE	FALSE
chr1	135309936	.	T	C	.	PASS	88	1	ref	88	1	TT->CT	.	109	60	0	0.55	0	.	.	19.87	C|intron_variant|MODIFIER|Timm17a|Timm17a|transcript|NM_011590.2|protein_coding|1/5|c.27-66A>G||||||	.	.	51	1	0	0	0,0	0,0	0,0	50,51	58	1	0	0	0,0	11,11	0,0	46,47	FALSE	FALSE
chr1	135313551	.	C	A	.	PASS	40	1	ref	40	1	CC->AC	.	36	60	0	1.21	0	.	.	10.41	A|intron_variant|MODIFIER|Timm17a|Timm17a|transcript|NM_011590.2|protein_coding|1/5|c.26+143G>T||||||	.	.	15	0	0	0	0,0	15,15	0,0	0,0	21	0	0	0	3,3	18,18	0,0	0,0	FALSE	FALSE
chr1	135313558	.	T	G	.	PASS	23	1	ref	23	1	TT->GT	.	36	60	0	1.17	0	.	.	11.09	G|intron_variant|MODIFIER|Timm17a|Timm17a|transcript|NM_011590.2|protein_coding|1/5|c.26+136A>C||||||	.	.	15	0	0	0	1,1	0,0	0,0	14,14	21	0	0	0	0,0	0,0	15,15	6,6	FALSE	FALSE
chr1	135313639	.	G	A	.	PASS	34	1	ref	34	1	GG->AG	.	46	60	0	0.87	0	.	.	12.62	A|intron_variant|MODIFIER|Timm17a|Timm17a|transcript|NM_011590.2|protein_coding|1/5|c.26+55C>T||||||	.	.	15	0	0	0	0,0	0,0	15,15	0,0	31	4	0	0	17,21	1,1	9,9	0,0	FALSE	FALSE
chr1	135313691	.	C	T	.	PASS	16	1	ref	16	1	CC->CT	.	38	60	0	-0.44	0	.	.	8.28	T|splice_region_variant&intron_variant|LOW|Timm17a|Timm17a|transcript|NM_011590.2|protein_coding|1/5|c.26+3G>A||||||	.	.	11	0	0	0	0,0	11,11	0,0	0,0	27	0	0	0	0,0	13,13	0,0	14,14	FALSE	FALSE
chr1	135363807	.	C	T	.	PASS	79	2	ref	79	2	CC->CT	.	82	59.8	0	-1.89	0	.	.	17.77	T|synonymous_variant|LOW|Lmod1|Lmod1|transcript|NM_053106.2|protein_coding|2/3|c.399C>T|p.Ser133Ser|596/3942|399/1788|133/595||	.	.	31	0	0	0	0,0	31,31	0,0	0,0	50	0	0	0	0,0	31,31	1,1	18,19	FALSE	FALSE
chr1	135363879	.	T	C	.	PASS	80	2	ref	80	2	TT->CT	.	73	60	0	-1.56	0	.	.	19.98	C|synonymous_variant|LOW|Lmod1|Lmod1|transcript|NM_053106.2|protein_coding|2/3|c.471T>C|p.Gly157Gly|668/3942|471/1788|157/595||	.	.	33	0	0	0	0,0	0,0	0,0	33,33	39	0	0	0	0,0	18,19	0,0	21,21	FALSE	FALSE
chr1	135363960	.	A	G	.	PASS	100	1	ref	100	1	AA->AG	.	86	60	0	0.67	0	.	.	19.98	G|synonymous_variant|LOW|Lmod1|Lmod1|transcript|NM_053106.2|protein_coding|2/3|c.552A>G|p.Ala184Ala|749/3942|552/1788|184/595||	.	.	44	0	0	0	44,44	0,0	0,0	0,0	42	0	0	0	29,29	0,0	13,13	0,0	FALSE	FALSE
chr1	135364068	.	A	G	.	PASS	156	1	ref	157	1	AA->AG	.	164	60	0	-0.59	0	.	.	19.98	G|synonymous_variant|LOW|Lmod1|Lmod1|transcript|NM_053106.2|protein_coding|2/3|c.660A>G|p.Lys220Lys|857/3942|660/1788|220/595||	.	.	66	0	0	0	66,66	0,0	0,0	0,0	98	0	0	0	59,59	0,0	39,39	0,0	FALSE	FALSE
chr1	135364073	.	C	T	.	PASS	170	2	ref	3070	1	CC->CT	.	165	60	0	-0.65	0	.	.	19.98	T|missense_variant|MODERATE|Lmod1|Lmod1|transcript|NM_053106.2|protein_coding|2/3|c.665C>T|p.Thr222Ile|862/3942|665/1788|222/595||	.	.	68	0	0	0	0,0	68,68	0,0	0,0	97	1	0	0	0,0	54,55	0,0	42,42	FALSE	TRUE
chr1	135364155	.	T	C	.	PASS	154	2	ref	154	2	TT->CT	.	171	60	0	0.33	0	.	.	19.98	C|synonymous_variant|LOW|Lmod1|Lmod1|transcript|NM_053106.2|protein_coding|2/3|c.747T>C|p.Asp249Asp|944/3942|747/1788|249/595||	.	.	60	0	0	0	0,0	0,0	0,0	60,60	111	1	0	0	0,0	45,45	0,0	65,66	FALSE	FALSE
chr1	135364317	.	A	G	.	PASS	165	1	ref	3070	1	AA->AG	.	128	60	0	-1.91	0	.	.	19.73	G|synonymous_variant|LOW|Lmod1|Lmod1|transcript|NM_053106.2|protein_coding|2/3|c.909A>G|p.Arg303Arg|1106/3942|909/1788|303/595||	.	.	62	0	0	0	62,62	0,0	0,0	0,0	66	1	0	0	32,32	0,0	33,34	0,0	FALSE	FALSE
chr1	135364466	.	A	G	.	PASS	38	1	ref	38	1	AA->AG	.	206	60	0	-1.34	0	.	.	7.88	G|missense_variant|MODERATE|Lmod1|Lmod1|transcript|NM_053106.2|protein_coding|2/3|c.1058A>G|p.Asn353Ser|1255/3942|1058/1788|353/595||	.	.	90	0	0	0	90,91	0,0	0,0	0,0	115	0	0	0	111,111	0,0	4,4	0,0	FALSE	TRUE
chr1	135364860	.	T	C	.	PASS	62	1	ref	62	1	TT->CT	.	73	60	0	-0.11	0	.	.	19.73	C|synonymous_variant|LOW|Lmod1|Lmod1|transcript|NM_053106.2|protein_coding|2/3|c.1452T>C|p.Ser484Ser|1649/3942|1452/1788|484/595||	.	.	27	0	0	0	0,0	0,0	0,0	27,28	45	0	0	0	0,0	23,23	0,0	22,22	FALSE	FALSE
chr1	135366050	.	C	T	.	PASS	130	1	ref	130	1	CC->CT	.	118	60	0	0.59	0	.	.	19.98	T|intron_variant|MODIFIER|Lmod1|Lmod1|transcript|NM_053106.2|protein_coding|2/2|c.1762-32C>T||||||	.	.	54	0	0	0	0,0	54,55	0,0	0,0	62	0	0	0	0,0	38,39	0,0	24,24	FALSE	FALSE
chr1	135366099	.	A	G	.	PASS	127	1	ref	127	1	AA->AG	.	117	60	0	2.17	0	.	.	19.98	G|synonymous_variant|LOW|Lmod1|Lmod1|transcript|NM_053106.2|protein_coding|3/3|c.1779A>G|p.Leu593Leu|1976/3942|1779/1788|593/595||	.	.	54	0	0	0	54,55	0,0	0,0	0,0	61	0	0	0	38,39	0,0	23,23	0,0	FALSE	FALSE
chr1	135366159	.	C	T	.	PASS	105	1	ref	105	1	CC->CT	.	91	60	0	1.56	0	.	.	19.98	T|3_prime_UTR_variant|MODIFIER|Lmod1|Lmod1|transcript|NM_053106.2|protein_coding|3/3|c.*51C>T|||||51|	.	.	40	0	0	0	0,0	40,41	0,0	0,0	50	0	0	0	0,0	32,32	0,0	18,18	FALSE	FALSE
chr1	135371901	.	A	C	.	PASS	81	1	ref	81	1	AA->AC	.	147	59.68	1	-2.94	0	.	.	15.25	C|3_prime_UTR_variant|MODIFIER|Shisa4|Shisa4|transcript|NM_175259.4|protein_coding|5/5|c.*49T>G|||||49|,C|downstream_gene_variant|MODIFIER|Lmod1|Lmod1|transcript|NM_053106.2|protein_coding||c.*5793A>C|||||3836|	.	.	58	1	0	0	57,58	0,0	0,0	0,0	87	1	0	0	75,77	11,12	0,0	0,0	FALSE	FALSE
chr1	135372401	.	G	A	.	PASS	20	1	ref	20	1	GG->AG	.	38	60	0	-2.47	0	.	.	11.21	A|downstream_gene_variant|MODIFIER|Lmod1|Lmod1|transcript|NM_053106.2|protein_coding||c.*6293G>A|||||4336|,A|intron_variant|MODIFIER|Shisa4|Shisa4|transcript|NM_175259.4|protein_coding|3/4|c.380-37C>T||||||	.	.	12	0	0	0	0,0	0,0	12,12	0,0	26	0	0	0	11,11	0,0	15,15	0,0	FALSE	FALSE
chr1	135385256	.	C	T	.	PASS	60	1	ref	60	1	CC->CT	.	59	60	0	-2.69	0	.	.	19.73	T|3_prime_UTR_variant|MODIFIER|Ipo9|Ipo9|transcript|NM_153774.1|protein_coding|24/24|c.*111G>A|||||111|	.	.	26	0	0	0	0,0	26,26	0,0	0,0	33	1	0	0	0,0	16,16	0,0	16,17	FALSE	FALSE
chr1	135385504	.	G	A	.	PASS	29	1	ref	29	1	GG->AG	.	163	60	0	0.71	0	.	.	7.01	A|intron_variant|MODIFIER|Ipo9|Ipo9|transcript|NM_153774.1|protein_coding|23/23|c.3013-27C>T||||||	.	.	64	0	0	0	0,0	0,0	64,64	0,0	99	0	0	0	4,4	0,0	95,95	0,0	FALSE	FALSE
chr1	135386510	.	G	A	.	PASS	38	1	ref	38	1	GG->AG	.	36	60	0	1.65	0	.	.	16.69	A|intron_variant|MODIFIER|Ipo9|Ipo9|transcript|NM_153774.1|protein_coding|21/23|c.2833+174C>T||||||	.	.	16	0	0	0	0,0	0,0	16,16	0,0	20	0	0	0	14,14	0,0	6,6	0,0	FALSE	FALSE
chr1	135386532	.	T	C	.	PASS	45	1	ref	45	1	TT->CT	.	39	60	0	2.72	0	.	.	18.17	C|intron_variant|MODIFIER|Ipo9|Ipo9|transcript|NM_153774.1|protein_coding|21/23|c.2833+152A>G||||||	.	.	18	0	0	0	0,0	0,0	0,0	18,18	21	0	0	0	0,0	15,15	0,0	6,6	FALSE	FALSE
chr1	135386552	.	A	G	.	PASS	58	1	ref	58	1	AA->AG	.	42	60	0	0.27	0	.	.	19.73	G|intron_variant|MODIFIER|Ipo9|Ipo9|transcript|NM_153774.1|protein_coding|21/23|c.2833+132T>C||||||	.	.	15	0	0	0	15,15	0,0	0,0	0,0	27	0	0	0	4,4	0,0	23,23	0,0	FALSE	FALSE
chr1	135386810	.	A	G	.	PASS	199	1	ref	3070	1	AA->AG	.	203	60	0	-0.56	0	.	.	19.98	G|splice_region_variant&intron_variant|LOW|Ipo9|Ipo9|transcript|NM_153774.1|protein_coding|20/23|c.2711-4T>C||||||	.	.	94	1	0	0	92,93	1,1	0,0	0,0	108	0	0	0	60,60	0,0	48,49	0,0	FALSE	FALSE
chr1	135386894	.	T	C	.	PASS	115	2	ref	115	2	TT->CT	.	93	60	0	-0.55	0	.	.	19.98	C|intron_variant|MODIFIER|Ipo9|Ipo9|transcript|NM_153774.1|protein_coding|20/23|c.2711-88A>G||||||	.	.	50	1	1	0	0,1	0,0	0,0	49,49	43	0	0	0	0,0	19,19	0,0	24,24	FALSE	FALSE
chr1	135387607	.	A	G	.	PASS	62	1	ref	62	1	AA->AG	.	54	60	0	-1.85	0	.	.	19.98	G|intron_variant|MODIFIER|Ipo9|Ipo9|transcript|NM_153774.1|protein_coding|19/23|c.2577-100T>C||||||	.	.	21	1	0	0	20,21	0,0	0,0	0,0	33	0	0	0	25,25	0,0	8,8	0,0	FALSE	FALSE
chr1	135388431	.	G	A	.	PASS	150	1	ref	151	1	GG->AG	.	95	60	0	0.55	0	.	.	19.73	A|intron_variant|MODIFIER|Ipo9|Ipo9|transcript|NM_153774.1|protein_coding|19/23|c.2576+80C>T||||||	.	.	59	0	0	0	0,0	0,0	59,59	0,0	36	0	0	0	19,19	0,0	17,17	0,0	FALSE	FALSE
chr1	135388501	.	C	T	.	PASS	213	1	ref	3070	1	CC->CT	.	150	60	0	1.8	0	.	.	19.73	T|intron_variant|MODIFIER|Ipo9|Ipo9|transcript|NM_153774.1|protein_coding|19/23|c.2576+10G>A||||||	.	.	84	0	0	0	1,1	83,83	0,0	0,0	66	0	0	0	0,0	28,28	0,0	38,38	FALSE	FALSE
chr1	135388683	.	A	C	.	PASS	164	1	ref	3070	1	AA->AC	.	157	60	0	-0.33	0	.	.	19.98	C|splice_region_variant&intron_variant|LOW|Ipo9|Ipo9|transcript|NM_153774.1|protein_coding|18/23|c.2410-6T>G||||||	.	.	62	0	0	0	62,62	0,0	0,0	0,0	95	1	0	0	51,51	43,44	0,0	0,0	FALSE	FALSE
chr1	135388721	.	C	A	.	PASS	113	1	ref	113	1	CC->AC	.	117	60	0	0.27	0	.	.	19.98	A|intron_variant|MODIFIER|Ipo9|Ipo9|transcript|NM_153774.1|protein_coding|18/23|c.2410-44G>T||||||	.	.	44	0	0	0	0,0	44,44	0,0	0,0	73	0	0	0	33,33	40,40	0,0	0,0	FALSE	FALSE
chr1	135388753	.	T	C	.	PASS	79	1	ref	79	1	TT->CT	.	83	60	0	-0.3	0	.	.	19.73	C|intron_variant|MODIFIER|Ipo9|Ipo9|transcript|NM_153774.1|protein_coding|18/23|c.2410-76A>G||||||	.	.	33	0	0	0	0,0	0,0	0,0	33,33	50	0	0	0	0,0	25,25	0,0	25,25	FALSE	FALSE
chr1	135388772	.	A	G	.	PASS	63	2	ref	63	2	AA->AG	.	67	60	0	2.72	0	.	.	13.98	G|intron_variant|MODIFIER|Ipo9|Ipo9|transcript|NM_153774.1|protein_coding|18/23|c.2410-95T>C||||||	.	.	27	0	0	0	27,27	0,0	0,0	0,0	40	15	0	0	18,18	0,0	6,21	1,1	FALSE	FALSE
chr1	135388777	.	A	G	.	PASS	51	1	ref	51	1	AA->AG	.	58	60	0	-1	0	.	.	14.84	G|intron_variant|MODIFIER|Ipo9|Ipo9|transcript|NM_153774.1|protein_coding|18/23|c.2410-100T>C||||||	.	.	23	0	0	0	23,23	0,0	0,0	0,0	35	5	0	0	16,16	0,0	14,19	0,0	FALSE	FALSE
chr1	135388787	.	G	A	.	PASS	31	1	ref	31	1	GG->AG	.	43	60	0	-1.25	0	.	.	11.95	A|intron_variant|MODIFIER|Ipo9|Ipo9|transcript|NM_153774.1|protein_coding|18/23|c.2410-110C>T||||||	.	.	16	0	0	0	0,0	0,0	16,16	0,0	27	5	0	0	10,15	0,0	12,12	0,0	FALSE	FALSE
chr1	135388834	.	T	A	.	PASS	13	1	ref	13	1	TT->AT	.	15	60	0	-0.65	0	.	.	7.19	A|intron_variant|MODIFIER|Ipo9|Ipo9|transcript|NM_153774.1|protein_coding|18/23|c.2410-157A>T||||||	.	.	9	0	0	0	0,0	0,0	0,0	9,9	6	0	0	0	3,3	0,0	0,0	3,3	FALSE	FALSE
chr1	135389190	.	G	C	.	PASS	61	1	ref	61	1	GG->CG	.	61	60	0	-2.74	0	.	.	19.73	C|intron_variant|MODIFIER|Ipo9|Ipo9|transcript|NM_153774.1|protein_coding|18/23|c.2409+123C>G||||||	.	.	31	0	0	0	0,0	0,0	30,30	1,1	30	1	0	0	0,1	16,16	13,13	0,0	FALSE	FALSE
chr1	135389388	.	C	T	.	PASS	136	1	ref	136	1	CC->CT	.	117	60	0	-1.6	0	.	.	19.98	T|synonymous_variant|LOW|Ipo9|Ipo9|transcript|NM_153774.1|protein_coding|18/24|c.2334G>A|p.Leu778Leu|2395/6236|2334/3123|778/1040||	.	.	52	0	0	0	0,0	52,52	0,0	0,0	65	0	0	0	0,0	35,35	0,0	30,30	FALSE	FALSE
chr1	135389691	.	A	C	.	PASS	134	2	ref	134	2	AA->AC	.	163	60	0	1.43	0	.	.	19.98	C|intron_variant|MODIFIER|Ipo9|Ipo9|transcript|NM_153774.1|protein_coding|17/23|c.2134-103T>G||||||	.	.	66	1	0	0	65,66	0,0	0,0	0,0	96	1	0	0	64,66	31,31	0,0	0,0	FALSE	FALSE
chr1	135389717	.	A	G	.	PASS	96	2	ref	96	2	AA->AG	.	103	60	0	-1.51	0	.	.	19.98	G|intron_variant|MODIFIER|Ipo9|Ipo9|transcript|NM_153774.1|protein_coding|17/23|c.2134-129T>C||||||	.	.	39	0	0	0	39,39	0,0	0,0	0,0	63	0	0	0	45,46	0,0	18,18	0,0	FALSE	FALSE
chr1	135389736	.	T	A	.	PASS	62	1	ref	62	1	TT->AT	.	70	60	0	-0.89	0	.	.	19.98	A|intron_variant|MODIFIER|Ipo9|Ipo9|transcript|NM_153774.1|protein_coding|17/23|c.2134-148A>T||||||	.	.	26	0	0	0	0,0	0,0	0,0	26,26	43	0	0	0	18,18	0,0	0,0	25,26	FALSE	FALSE
chr1	135390479	.	G	T	.	PASS	70	1	ref	70	1	GG->GT	.	171	60	0	-4.42	0	.	.	12.36	T|intron_variant|MODIFIER|Ipo9|Ipo9|transcript|NM_153774.1|protein_coding|17/23|c.2133+59C>A||||||	.	.	61	0	0	0	0,0	0,0	61,61	0,0	110	0	0	0	0,0	0,0	102,102	8,8	FALSE	FALSE
chr1	135390556	.	A	G	.	PASS	221	1	ref	3070	1	AA->AG	.	214	60	0	-1.95	0	.	.	19.73	G|synonymous_variant|LOW|Ipo9|Ipo9|transcript|NM_153774.1|protein_coding|17/24|c.2115T>C|p.Asp705Asp|2176/6236|2115/3123|705/1040||	.	.	81	0	0	0	81,81	0,0	0,0	0,0	133	0	0	0	64,64	0,0	69,69	0,0	FALSE	FALSE
chr1	135391595	.	T	C	.	PASS	141	1	ref	141	1	TT->CT	.	150	60	0	0.29	0	.	.	19.73	C|synonymous_variant|LOW|Ipo9|Ipo9|transcript|NM_153774.1|protein_coding|16/24|c.1905A>G|p.Gln635Gln|1966/6236|1905/3123|635/1040||	.	.	54	0	0	0	0,0	0,0	0,0	54,55	94	0	0	0	0,0	50,51	0,0	44,44	FALSE	FALSE
chr1	135391659	.	G	A	.	PASS	45	1	ref	45	1	GG->AG	.	168	60	0	1.05	0	.	.	9.19	A|intron_variant|MODIFIER|Ipo9|Ipo9|transcript|NM_153774.1|protein_coding|15/23|c.1856-15C>T||||||	.	.	82	0	0	0	0,0	0,0	82,84	0,0	84	0	0	0	4,4	0,0	80,80	0,0	FALSE	FALSE
chr1	135394224	.	A	G	.	PASS	310	1	ref	3070	1	AA->AG	.	245	60	0	-0.55	0	.	.	19.73	G|synonymous_variant|LOW|Ipo9|Ipo9|transcript|NM_153774.1|protein_coding|15/24|c.1767T>C|p.Ile589Ile|1828/6236|1767/3123|589/1040||	.	.	113	0	0	0	113,113	0,0	0,0	0,0	132	0	0	0	58,58	0,0	74,74	0,0	FALSE	FALSE
chr1	135394439	.	C	T	.	PASS	27	1	ref	27	1	CC->CT	.	32	60	0	-0.14	0	.	.	12.75	T|intron_variant|MODIFIER|Ipo9|Ipo9|transcript|NM_153774.1|protein_coding|14/23|c.1629-77G>A||||||	.	.	14	0	0	0	0,0	14,14	0,0	0,0	18	0	0	0	0,0	7,7	0,0	11,11	FALSE	FALSE
chr1	135399975	.	T	G	.	PASS	183	1	ref	3070	1	TT->GT	.	152	59.93	0	-1.08	0	.	.	17.77	G|intron_variant|MODIFIER|Ipo9|Ipo9|transcript|NM_153774.1|protein_coding|14/23|c.1628+69A>C||||||	.	.	80	1	0	0	0,0	0,0	0,0	79,81	68	0	0	0	0,0	0,0	32,35	36,36	FALSE	FALSE
chr1	135399986	.	C	T	.	PASS	211	1	ref	3070	1	CC->CT	.	171	59.94	0	-1.09	0	.	.	17.62	T|intron_variant|MODIFIER|Ipo9|Ipo9|transcript|NM_153774.1|protein_coding|14/23|c.1628+58G>A||||||	.	.	91	1	0	0	0,0	90,92	0,0	0,0	76	0	0	0	0,0	38,38	0,0	38,41	FALSE	FALSE
chr1	135400070	.	G	A	.	PASS	246	1	ref	3070	1	GG->AG	.	192	60	0	0.87	0	.	.	19.73	A|synonymous_variant|LOW|Ipo9|Ipo9|transcript|NM_153774.1|protein_coding|14/24|c.1602C>T|p.Arg534Arg|1663/6236|1602/3123|534/1040||	.	.	87	0	0	0	0,0	0,0	87,88	0,0	101	2	0	0	58,61	0,1	41,42	0,0	FALSE	FALSE
chr1	135400293	.	T	C	.	PASS	54	1	ref	54	1	TT->CT	.	39	60	0	-1.62	0	.	.	18.13	C|intron_variant|MODIFIER|Ipo9|Ipo9|transcript|NM_153774.1|protein_coding|13/23|c.1469-90A>G||||||	.	.	16	0	0	0	0,0	0,0	0,0	16,16	23	0	0	0	0,0	4,4	0,0	19,19	FALSE	FALSE
chr1	135402250	.	A	G	.	PASS	306	1	ref	3070	1	AA->AG	.	266	60	0	2.88	0	.	.	17.3	G|missense_variant|MODERATE|Ipo9|Ipo9|transcript|NM_153774.1|protein_coding|13/24|c.1451T>C|p.Val484Ala|1512/6236|1451/3123|484/1040||	.	.	108	1	0	0	107,109	0,0	0,0	0,0	157	0	0	0	67,67	0,0	90,90	0,0	FALSE	TRUE
chr1	135402443	.	C	A	.	PASS	126	1	ref	126	1	CC->AC	.	123	60	0	-0.24	0	.	.	19.98	A|intron_variant|MODIFIER|Ipo9|Ipo9|transcript|NM_153774.1|protein_coding|12/23|c.1329-71G>T||||||	.	.	49	0	0	0	0,0	49,50	0,0	0,0	73	0	0	0	36,36	37,37	0,0	0,0	FALSE	FALSE
chr1	135404021	.	T	C	.	PASS	31	1	ref	31	1	TT->CT	.	16	60	0	0	0	.	.	14.02	C|intron_variant|MODIFIER|Ipo9|Ipo9|transcript|NM_153774.1|protein_coding|11/23|c.1221+203A>G||||||	.	.	13	0	0	0	0,0	0,0	0,0	13,13	3	0	0	0	0,0	3,3	0,0	0,0	FALSE	FALSE
chr1	135404215	.	A	G	.	PASS	489	1	ref	3070	1	AA->AG	.	404	60	0	-0.47	0	.	.	19.73	G|intron_variant|MODIFIER|Ipo9|Ipo9|transcript|NM_153774.1|protein_coding|11/23|c.1221+9T>C||||||	.	.	194	0	0	0	194,197	0,0	0,0	0,0	207	1	0	0	89,89	0,0	117,118	0,0	FALSE	FALSE
chr1	135404334	.	A	G	.	PASS	326	1	ref	3070	1	AA->AG	.	273	60	0	-0.32	0	.	.	19.73	G|intron_variant|MODIFIER|Ipo9|Ipo9|transcript|NM_153774.1|protein_coding|10/23|c.1123-12T>C||||||	.	.	140	0	0	0	138,140	2,2	0,0	0,0	131	1	0	0	57,57	0,0	73,74	0,0	FALSE	FALSE
chr1	135404341	.	G	A	.	PASS	314	1	ref	3070	1	GG->AG	.	257	60	0	-0.02	0	.	.	19.73	A|intron_variant|MODIFIER|Ipo9|Ipo9|transcript|NM_153774.1|protein_coding|10/23|c.1123-19C>T||||||	.	.	131	0	0	0	0,0	0,0	130,132	1,1	124	1	0	0	68,69	0,0	55,55	0,0	FALSE	FALSE
chr1	135404351	.	A	G	.	PASS	288	1	ref	3070	1	AA->AG	.	237	60	0	-0.01	0	.	.	19.73	G|intron_variant|MODIFIER|Ipo9|Ipo9|transcript|NM_153774.1|protein_coding|10/23|c.1123-29T>C||||||	.	.	120	0	0	0	120,122	0,0	0,0	0,0	115	1	0	0	54,54	0,0	60,61	0,0	FALSE	FALSE
chr1	135405665	.	T	C	.	PASS	41	1	ref	41	1	TT->CT	.	32	60	0	0.53	0	.	.	12.67	C|intron_variant|MODIFIER|Ipo9|Ipo9|transcript|NM_153774.1|protein_coding|10/23|c.1122+156A>G||||||	.	.	14	0	0	0	0,0	0,0	0,0	14,14	18	0	0	0	0,0	3,3	0,0	15,15	FALSE	FALSE
chr1	135405985	.	G	C	.	PASS	83	1	ref	83	1	GG->CG	.	85	60	0	0.16	0	.	.	19.87	C|intron_variant|MODIFIER|Ipo9|Ipo9|transcript|NM_153774.1|protein_coding|9/23|c.971-13C>G||||||	.	.	44	0	0	0	0,0	0,0	44,44	0,0	41	0	0	0	0,0	8,8	33,33	0,0	FALSE	FALSE
chr1	135406033	.	G	C	.	PASS	41	1	ref	41	1	GG->CG	.	49	60	0	-0.1	0	.	.	13.07	C|intron_variant|MODIFIER|Ipo9|Ipo9|transcript|NM_153774.1|protein_coding|9/23|c.971-61C>G||||||	.	.	28	0	0	0	0,0	0,0	28,28	0,0	21	0	0	0	0,0	3,3	18,18	0,0	FALSE	FALSE
chr1	135406332	.	C	T	.	PASS	39	1	ref	39	1	CC->CT	.	35	60	0	-1.37	0	.	.	16.82	T|intron_variant|MODIFIER|Ipo9|Ipo9|transcript|NM_153774.1|protein_coding|9/23|c.970+185G>A||||||	.	.	18	0	0	0	0,0	18,18	0,0	0,0	17	0	0	0	0,0	10,10	0,0	7,7	FALSE	FALSE
chr1	135406676	.	G	C	.	PASS	306	1	ref	3070	1	GG->CG	.	283	60	0	-0.16	0	.	.	19.73	C|intron_variant|MODIFIER|Ipo9|Ipo9|transcript|NM_153774.1|protein_coding|8/23|c.911+83C>G||||||	.	.	127	2	0	0	0,0	0,0	125,128	0,0	154	0	0	0	0,0	78,79	76,76	0,0	FALSE	FALSE
chr1	135406745	.	T	C	.	PASS	307	1	ref	3070	1	TT->CT	.	313	60	0	0.42	0	.	.	19.98	C|intron_variant|MODIFIER|Ipo9|Ipo9|transcript|NM_153774.1|protein_coding|8/23|c.911+14A>G||||||	.	.	143	2	0	0	0,0	0,0	0,0	141,143	170	0	0	0	0,0	79,79	0,0	91,91	FALSE	FALSE
chr1	135406889	.	T	C	.	PASS	441	1	ref	3070	1	TT->CT	.	426	60	0	-0.69	0	.	.	19.73	C|intron_variant|MODIFIER|Ipo9|Ipo9|transcript|NM_153774.1|protein_coding|7/23|c.811-30A>G||||||	.	.	171	0	0	0	0,0	0,0	0,0	171,171	255	0	0	0	0,0	134,134	1,1	120,120	FALSE	FALSE
chr1	135408249	.	A	G	.	PASS	22	1	ref	22	1	AA->AG	.	24	60	0	-1.54	0	.	.	10.27	G|intron_variant|MODIFIER|Ipo9|Ipo9|transcript|NM_153774.1|protein_coding|5/23|c.604-175T>C||||||	.	.	11	0	0	0	11,11	0,0	0,0	0,0	13	0	0	0	9,9	0,0	4,4	0,0	FALSE	FALSE
chr1	135409276	.	A	G	.	PASS	23	2	ref	23	2	AA->AG	.	61	59.01	2	-0.69	0	.	.	9.86	G|intron_variant|MODIFIER|Ipo9|Ipo9|transcript|NM_153774.1|protein_coding|5/23|c.603+117T>C||||||	.	.	14	0	0	0	14,14	0,0	0,0	0,0	45	0	0	0	23,23	0,0	22,24	0,0	FALSE	FALSE
chr1	135409506	.	A	G	.	PASS	179	1	ref	3070	1	AA->AG	.	154	60	0	0.21	0	.	.	19.73	G|intron_variant|MODIFIER|Ipo9|Ipo9|transcript|NM_153774.1|protein_coding|4/23|c.515-25T>C||||||	.	.	63	0	0	0	63,64	0,0	0,0	0,0	89	0	0	0	34,35	0,0	55,55	0,0	FALSE	FALSE
chr1	135409603	.	A	G	.	PASS	28	1	ref	28	1	AA->AG	.	23	60	0	0	0	.	.	7.99	G|intron_variant|MODIFIER|Ipo9|Ipo9|transcript|NM_153774.1|protein_coding|4/23|c.515-122T>C||||||	.	.	12	0	0	0	12,13	0,0	0,0	0,0	10	0	0	0	2,2	0,0	8,8	0,0	FALSE	FALSE
chr1	135419265	.	G	A	.	PASS	147	1	ref	147	1	GG->AG	.	123	60	0	-1.54	0	.	.	19.73	A|synonymous_variant|LOW|Ipo9|Ipo9|transcript|NM_153774.1|protein_coding|4/24|c.486C>T|p.Ala162Ala|547/6236|486/3123|162/1040||	.	.	45	0	0	0	0,0	0,0	45,45	0,0	78	0	0	0	56,56	0,0	22,22	0,0	FALSE	FALSE
chr1	135419351	.	C	T	.	PASS	41	1	ref	41	1	CC->CT	.	170	60	0	1.04	0	.	.	8.05	T|missense_variant|MODERATE|Ipo9|Ipo9|transcript|NM_153774.1|protein_coding|4/24|c.400G>A|p.Ala134Thr|461/6236|400/3123|134/1040||	.	.	67	0	0	0	0,0	67,69	0,0	0,0	101	0	0	0	0,0	97,97	0,0	4,4	FALSE	TRUE
chr1	135419416	.	A	G	.	PASS	69	1	ref	69	1	AA->AG	.	183	60	0	1.13	0	.	.	10.49	G|missense_variant|MODERATE|Ipo9|Ipo9|transcript|NM_153774.1|protein_coding|4/24|c.335T>C|p.Leu112Pro|396/6236|335/3123|112/1040||	.	.	68	1	0	0	67,70	0,0	0,0	0,0	113	0	0	0	107,107	0,0	6,6	0,0	FALSE	TRUE
chr1	135419836	.	C	A	.	PASS	80	1	ref	80	1	CC->AC	.	73	60	0	-2.17	0	.	.	19.73	A|intron_variant|MODIFIER|Ipo9|Ipo9|transcript|NM_153774.1|protein_coding|3/23|c.312+155G>T||||||	.	.	33	0	0	0	0,0	33,33	0,0	0,0	40	1	0	0	21,22	18,18	0,0	0,0	FALSE	FALSE
chr1	135420307	.	T	C	.	PASS	216	1	ref	3070	1	TT->CT	.	212	60	0	1.62	0	.	.	19.98	C|synonymous_variant|LOW|Ipo9|Ipo9|transcript|NM_153774.1|protein_coding|2/24|c.210A>G|p.Ala70Ala|271/6236|210/3123|70/1040||	.	.	105	0	0	0	0,0	0,0	0,0	105,105	107	0	0	0	0,0	46,46	0,0	61,61	FALSE	FALSE
chr1	135420336	.	C	T	.	PASS	75	1	ref	75	1	CC->CT	.	188	60	0	-0.72	0	.	.	14.99	T|missense_variant|MODERATE|Ipo9|Ipo9|transcript|NM_153774.1|protein_coding|2/24|c.181G>A|p.Ala61Thr|242/6236|181/3123|61/1040||	.	.	83	0	0	0	0,0	83,83	0,0	0,0	105	0	0	0	0,0	97,97	0,0	8,8	FALSE	TRUE
chr1	135430350	.	A	G	.	PASS	52	1	ref	52	1	AA->AG	.	73	60	0	-1.4	0	.	.	19.83	G|synonymous_variant|LOW|Ipo9|Ipo9|transcript|NM_153774.1|protein_coding|1/24|c.81T>C|p.Asp27Asp|142/6236|81/3123|27/1040||,G|downstream_gene_variant|MODIFIER|Nav1|Nav1|transcript|NM_173437.2|protein_coding||c.*11334T>C|||||4230|	.	.	23	0	0	0	23,23	0,0	0,0	0,0	50	1	0	0	28,29	0,0	21,21	0,0	FALSE	FALSE
chr1	135441463	.	G	T	.	PASS	21	1	ref	21	1	GG->GT	.	13	60	0	0	0	.	.	7.17	T|3_prime_UTR_variant|MODIFIER|Nav1|Nav1|transcript|NM_173437.2|protein_coding|29/29|c.*221C>A|||||221|	.	.	8	0	0	0	0,0	0,0	8,8	0,0	5	0	0	0	0,0	0,0	0,0	5,5	FALSE	FALSE
chr1	135441471	.	G	A	.	PASS	21	1	ref	21	1	GG->AG	.	13	60	0	0	0	.	.	7.17	A|3_prime_UTR_variant|MODIFIER|Nav1|Nav1|transcript|NM_173437.2|protein_coding|29/29|c.*213C>T|||||213|	.	.	8	0	0	0	0,0	0,0	8,8	0,0	5	0	0	0	5,5	0,0	0,0	0,0	FALSE	FALSE
chr1	135441478	.	G	T	.	PASS	21	1	ref	21	1	GG->GT	.	13	60	0	0	0	.	.	7.17	T|3_prime_UTR_variant|MODIFIER|Nav1|Nav1|transcript|NM_173437.2|protein_coding|29/29|c.*206C>A|||||206|	.	.	8	0	0	0	0,0	0,0	8,8	0,0	5	0	0	0	0,0	0,0	0,0	5,5	FALSE	FALSE
chr1	135441635	.	T	C	.	PASS	100	1	ref	100	1	TT->CT	.	115	60	0	-2.44	0	.	.	19.73	C|3_prime_UTR_variant|MODIFIER|Nav1|Nav1|transcript|NM_173437.2|protein_coding|29/29|c.*49A>G|||||49|	.	.	41	1	0	0	0,0	0,0	0,0	40,41	74	0	0	0	0,0	39,39	0,0	35,35	FALSE	FALSE
chr1	135441768	.	T	C	.	PASS	124	2	ref	124	2	TT->CT	.	125	60	0	-0.92	0	.	.	19.98	C|synonymous_variant|LOW|Nav1|Nav1|transcript|NM_173437.2|protein_coding|29/29|c.5544A>G|p.Leu1848Leu|5579/12767|5544/5628|1848/1875||	.	.	55	1	0	0	0,0	0,0	0,1	54,56	68	0	0	0	0,0	30,30	0,0	38,38	FALSE	FALSE
chr1	135441813	.	G	A	.	PASS	75	1	ref	75	1	GG->AG	.	77	60	0	0.41	0	.	.	19.87	A|intron_variant|MODIFIER|Nav1|Nav1|transcript|NM_173437.2|protein_coding|28/28|c.5533-34C>T||||||	.	.	31	0	0	0	0,0	0,0	31,33	0,0	44	0	0	0	8,8	0,0	36,36	0,0	FALSE	FALSE
chr1	135443545	.	C	T	.	PASS	57	1	ref	57	1	CC->CT	.	41	60	0	-2.73	0	.	.	19.83	T|intron_variant|MODIFIER|Nav1|Nav1|transcript|NM_173437.2|protein_coding|28/28|c.5532+89G>A||||||	.	.	24	0	0	0	0,0	24,24	0,0	0,0	17	0	0	0	0,0	10,10	0,0	7,7	FALSE	FALSE
chr1	135443584	.	G	A	.	PASS	105	1	ref	105	1	GG->AG	.	61	60	0	-0.76	0	.	.	19.73	A|intron_variant|MODIFIER|Nav1|Nav1|transcript|NM_173437.2|protein_coding|28/28|c.5532+50C>T||||||	.	.	41	0	0	0	0,0	0,0	41,41	0,0	20	0	0	0	10,10	0,0	10,10	0,0	FALSE	FALSE
chr1	135443849	.	A	G	.	PASS	94	1	ref	94	1	AA->AG	.	77	60	0	-1.67	0	.	.	19.73	G|intron_variant|MODIFIER|Nav1|Nav1|transcript|NM_173437.2|protein_coding|27/28|c.5335-18T>C||||||	.	.	37	0	0	0	37,38	0,0	0,0	0,0	39	0	0	0	16,16	0,0	23,23	0,0	FALSE	FALSE
chr1	135448778	.	A	G	.	PASS	30	1	ref	30	1	AA->AG	.	32	60	0	0	0	.	.	15.78	G|intron_variant|MODIFIER|Nav1|Nav1|transcript|NM_173437.2|protein_coding|27/28|c.5334+153T>C||||||	.	.	15	0	0	0	15,15	0,0	0,0	0,0	17	0	0	0	7,7	0,0	10,10	0,0	FALSE	FALSE
chr1	135448919	.	G	T	.	PASS	73	1	ref	73	1	GG->GT	.	226	60	0	1.76	0	.	.	10.1	T|intron_variant|MODIFIER|Nav1|Nav1|transcript|NM_173437.2|protein_coding|27/28|c.5334+12C>A||||||	.	.	91	0	0	0	0,0	0,0	91,91	0,0	135	0	0	0	0,0	0,0	129,129	6,6	FALSE	FALSE
chr1	135448937	.	C	T	.	PASS	213	1	ref	3070	1	CC->CT	.	229	60	0	-1.76	0	.	.	19.98	T|synonymous_variant|LOW|Nav1|Nav1|transcript|NM_173437.2|protein_coding|27/29|c.5328G>A|p.Gly1776Gly|5363/12767|5328/5628|1776/1875||	.	.	101	0	0	0	0,0	101,101	0,0	0,0	128	0	0	0	0,0	75,75	0,0	53,53	FALSE	FALSE
chr1	135448967	.	G	A	.	PASS	226	1	ref	3070	1	GG->AG	.	207	60	0	-1.17	0	.	.	19.98	A|synonymous_variant|LOW|Nav1|Nav1|transcript|NM_173437.2|protein_coding|27/29|c.5298C>T|p.Ile1766Ile|5333/12767|5298/5628|1766/1875||	.	.	92	1	0	0	0,0	0,0	91,93	0,0	114	0	0	0	55,55	0,0	59,59	0,0	FALSE	FALSE
chr1	135449036	.	G	A	.	PASS	176	1	ref	3070	1	GG->AG	.	165	60	0	-0.43	0	.	.	19.98	A|synonymous_variant|LOW|Nav1|Nav1|transcript|NM_173437.2|protein_coding|27/29|c.5229C>T|p.Phe1743Phe|5264/12767|5229/5628|1743/1875||	.	.	67	1	0	0	0,0	0,0	66,68	0,0	96	0	0	0	46,46	0,0	49,50	1,1	FALSE	FALSE
chr1	135449160	.	A	T	.	PASS	61	1	ref	61	1	AA->AT	.	47	60	0	-1.02	0	.	.	19.98	T|intron_variant|MODIFIER|Nav1|Nav1|transcript|NM_173437.2|protein_coding|26/28|c.5216-111T>A||||||	.	.	25	0	0	0	25,25	0,0	0,0	0,0	22	0	0	0	14,14	0,0	0,0	8,8	FALSE	FALSE
chr1	135449968	.	C	T	.	PASS	68	1	ref	68	1	CC->CT	.	52	60	0	-0.28	0	.	.	19.87	T|synonymous_variant|LOW|Nav1|Nav1|transcript|NM_173437.2|protein_coding|26/29|c.5142G>A|p.Leu1714Leu|5177/12767|5142/5628|1714/1875||,T|downstream_gene_variant|MODIFIER|Mir1231|Mir1231|transcript|NR_049188.1|pseudogene||n.*4635G>A|||||4635|	.	.	22	0	0	0	0,0	22,22	0,0	0,0	30	0	0	0	0,0	25,25	0,0	5,5	FALSE	FALSE
chr1	135450064	.	T	C	.	PASS	93	1	ref	93	1	TT->CT	.	85	60	0	-0.86	0	.	.	19.98	C|synonymous_variant|LOW|Nav1|Nav1|transcript|NM_173437.2|protein_coding|26/29|c.5046A>G|p.Glu1682Glu|5081/12767|5046/5628|1682/1875||,C|downstream_gene_variant|MODIFIER|Mir1231|Mir1231|transcript|NR_049188.1|pseudogene||n.*4539A>G|||||4539|	.	.	43	0	0	0	0,0	0,0	0,0	43,43	42	0	0	0	0,0	11,11	0,0	31,31	FALSE	FALSE
chr1	135450076	.	C	T	.	PASS	91	1	ref	91	1	CC->CT	.	83	60	0	-0.86	0	.	.	19.98	T|synonymous_variant|LOW|Nav1|Nav1|transcript|NM_173437.2|protein_coding|26/29|c.5034G>A|p.Ser1678Ser|5069/12767|5034/5628|1678/1875||,T|downstream_gene_variant|MODIFIER|Mir1231|Mir1231|transcript|NR_049188.1|pseudogene||n.*4527G>A|||||4527|	.	.	41	0	0	0	0,0	41,41	0,0	0,0	42	0	0	0	0,0	31,31	0,0	11,11	FALSE	FALSE
chr1	135450094	.	A	G	.	PASS	87	1	ref	87	1	AA->AG	.	74	60	0	-0.72	0	.	.	19.98	G|splice_region_variant&intron_variant|LOW|Nav1|Nav1|transcript|NM_173437.2|protein_coding|25/28|c.5019-3T>C||||||,G|downstream_gene_variant|MODIFIER|Mir1231|Mir1231|transcript|NR_049188.1|pseudogene||n.*4509T>C|||||4509|	.	.	39	1	0	0	38,39	0,0	0,0	0,0	35	0	0	0	26,26	0,0	9,9	0,0	FALSE	FALSE
chr1	135450114	.	C	T	.	PASS	89	1	ref	89	1	CC->CT	.	66	60	0	-0.1	0	.	.	19.98	T|downstream_gene_variant|MODIFIER|Mir1231|Mir1231|transcript|NR_049188.1|pseudogene||n.*4489G>A|||||4489|,T|intron_variant|MODIFIER|Nav1|Nav1|transcript|NM_173437.2|protein_coding|25/28|c.5019-23G>A||||||	.	.	38	0	0	0	0,0	38,38	0,0	0,0	28	0	0	0	0,0	20,20	0,0	8,8	FALSE	FALSE
chr1	135450449	.	G	A	.	PASS	88	1	ref	88	1	GG->AG	.	80	60	0	-0.61	0.81	.	.	7.63	A|downstream_gene_variant|MODIFIER|Mir1231|Mir1231|transcript|NR_049188.1|pseudogene||n.*4154C>T|||||4154|,A|intron_variant|MODIFIER|Nav1|Nav1|transcript|NM_173437.2|protein_coding|25/28|c.5018+121C>T||||||	.	.	31	0	0	0	0,0	0,0	31,31	0,0	49	0	0	0	15,15	0,0	34,34	0,0	FALSE	FALSE
chr1	135450450	.	A	G	.	PASS	87	1	ref	87	1	AA->AG	.	81	60	0	-0.94	0	.	.	19.98	G|downstream_gene_variant|MODIFIER|Mir1231|Mir1231|transcript|NR_049188.1|pseudogene||n.*4153T>C|||||4153|,G|intron_variant|MODIFIER|Nav1|Nav1|transcript|NM_173437.2|protein_coding|25/28|c.5018+120T>C||||||	.	.	31	0	0	0	31,31	0,0	0,0	0,0	50	0	0	0	34,34	0,0	16,16	0,0	FALSE	FALSE
chr1	135450511	.	A	T	.	PASS	177	1	ref	3070	1	AA->AT	.	195	59.9	0	-0.26	0	.	.	17.77	T|downstream_gene_variant|MODIFIER|Mir1231|Mir1231|transcript|NR_049188.1|pseudogene||n.*4092T>A|||||4092|,T|intron_variant|MODIFIER|Nav1|Nav1|transcript|NM_173437.2|protein_coding|25/28|c.5018+59T>A||||||	.	.	83	0	0	0	83,85	0,0	0,0	0,0	110	0	0	0	67,67	0,0	0,0	43,43	FALSE	FALSE
chr1	135450549	.	A	G	.	PASS	225	2	ref	3070	1	AA->AG	.	251	59.92	0	-0.3	0	.	.	17.77	G|downstream_gene_variant|MODIFIER|Mir1231|Mir1231|transcript|NR_049188.1|pseudogene||n.*4054T>C|||||4054|,G|intron_variant|MODIFIER|Nav1|Nav1|transcript|NM_173437.2|protein_coding|25/28|c.5018+21T>C||||||	.	.	120	0	0	0	120,121	0,0	0,0	0,1	129	0	0	0	76,76	0,0	53,53	0,0	FALSE	FALSE
chr1	135450550	.	C	A	.	PASS	225	2	ref	3070	1	CC->AC	.	251	59.92	0	-0.3	0	.	.	17.77	A|downstream_gene_variant|MODIFIER|Mir1231|Mir1231|transcript|NR_049188.1|pseudogene||n.*4053G>T|||||4053|,A|intron_variant|MODIFIER|Nav1|Nav1|transcript|NM_173437.2|protein_coding|25/28|c.5018+20G>T||||||	.	.	120	0	0	0	0,0	120,121	0,1	0,0	129	0	0	0	53,53	76,76	0,0	0,0	FALSE	FALSE
chr1	135450659	.	G	T	.	PASS	215	1	ref	3070	1	GG->GT	.	231	60	0	-0.33	0	.	.	19.98	T|downstream_gene_variant|MODIFIER|Mir1231|Mir1231|transcript|NR_049188.1|pseudogene||n.*3944C>A|||||3944|,T|intron_variant|MODIFIER|Nav1|Nav1|transcript|NM_173437.2|protein_coding|24/28|c.4947-18C>A||||||	.	.	101	1	0	0	0,0	0,0	100,105	0,0	125	0	0	0	0,0	0,0	72,73	53,53	FALSE	FALSE
chr1	135450691	.	T	C	.	PASS	159	1	ref	157	1	TT->CT	.	176	60	0	-1.71	0	.	.	19.98	C|downstream_gene_variant|MODIFIER|Mir1231|Mir1231|transcript|NR_049188.1|pseudogene||n.*3912A>G|||||3912|,C|intron_variant|MODIFIER|Nav1|Nav1|transcript|NM_173437.2|protein_coding|24/28|c.4947-50A>G||||||	.	.	66	0	0	0	0,0	0,0	0,0	66,70	105	0	0	0	0,0	42,42	0,0	63,64	FALSE	FALSE
chr1	135450698	.	T	A	.	PASS	163	1	ref	3070	1	TT->AT	.	166	60	0	-1.28	0	.	.	19.98	A|downstream_gene_variant|MODIFIER|Mir1231|Mir1231|transcript|NR_049188.1|pseudogene||n.*3905A>T|||||3905|,A|intron_variant|MODIFIER|Nav1|Nav1|transcript|NM_173437.2|protein_coding|24/28|c.4947-57A>T||||||	.	.	64	0	0	0	0,0	0,0	0,0	64,68	98	0	0	0	42,42	0,0	0,0	56,56	FALSE	FALSE
chr1	135450727	.	G	A	.	PASS	48	1	ref	48	1	GG->AG	.	123	60	0	-0.3	0	.	.	9.42	A|downstream_gene_variant|MODIFIER|Mir1231|Mir1231|transcript|NR_049188.1|pseudogene||n.*3876C>T|||||3876|,A|intron_variant|MODIFIER|Nav1|Nav1|transcript|NM_173437.2|protein_coding|24/28|c.4946+59C>T||||||	.	.	47	0	0	0	0,0	0,0	47,51	0,0	72	0	0	0	4,4	0,0	68,68	0,0	FALSE	FALSE
chr1	135450742	.	C	T	.	PASS	107	1	ref	107	1	CC->CT	.	108	60	0	0.99	0	.	.	19.98	T|downstream_gene_variant|MODIFIER|Mir1231|Mir1231|transcript|NR_049188.1|pseudogene||n.*3861G>A|||||3861|,T|intron_variant|MODIFIER|Nav1|Nav1|transcript|NM_173437.2|protein_coding|24/28|c.4946+44G>A||||||	.	.	42	0	0	0	0,0	42,43	0,0	0,0	65	0	0	0	0,0	35,35	0,0	30,30	FALSE	FALSE
chr1	135450848	.	C	T	.	PASS	93	1	ref	93	1	CC->CT	.	126	60	0	-0.48	0	.	.	19.98	T|synonymous_variant|LOW|Nav1|Nav1|transcript|NM_173437.2|protein_coding|24/29|c.4884G>A|p.Leu1628Leu|4919/12767|4884/5628|1628/1875||,T|downstream_gene_variant|MODIFIER|Mir1231|Mir1231|transcript|NR_049188.1|pseudogene||n.*3755G>A|||||3755|	.	.	37	0	0	0	0,0	37,37	0,0	0,0	89	0	0	0	0,0	50,50	0,0	39,39	FALSE	FALSE
chr1	135451025	.	C	T	.	PASS	55	1	ref	55	1	CC->CT	.	71	59.15	2	-0.04	0	.	.	14.23	T|downstream_gene_variant|MODIFIER|Mir1231|Mir1231|transcript|NR_049188.1|pseudogene||n.*3578G>A|||||3578|,T|intron_variant|MODIFIER|Nav1|Nav1|transcript|NM_173437.2|protein_coding|23/28|c.4792-85G>A||||||	.	.	22	0	0	0	0,0	22,22	0,0	0,0	47	0	0	0	0,0	17,17	0,0	30,32	FALSE	FALSE
chr1	135451074	.	T	C	.	PASS	30	1	ref	30	1	TT->CT	.	26	57.65	2	-0.46	0	.	.	8.82	C|downstream_gene_variant|MODIFIER|Mir1231|Mir1231|transcript|NR_049188.1|pseudogene||n.*3529A>G|||||3529|,C|intron_variant|MODIFIER|Nav1|Nav1|transcript|NM_173437.2|protein_coding|23/28|c.4792-134A>G||||||	.	.	14	0	0	0	0,0	0,0	0,0	14,14	10	0	0	0	0,0	7,7	0,0	3,3	FALSE	FALSE
chr1	135452447	.	G	A	.	PASS	86	1	ref	86	1	GG->AG	.	75	60	0	-1.22	0	.	.	19.98	A|downstream_gene_variant|MODIFIER|Mir1231|Mir1231|transcript|NR_049188.1|pseudogene||n.*2156C>T|||||2156|,A|intron_variant|MODIFIER|Nav1|Nav1|transcript|NM_173437.2|protein_coding|22/28|c.4556-40C>T||||||	.	.	35	0	0	0	0,0	0,0	35,35	0,0	40	0	0	0	19,19	0,0	21,21	0,0	FALSE	FALSE
chr1	135452454	.	G	A	.	PASS	92	1	ref	92	1	GG->AG	.	76	60	0	-0.97	0	.	.	19.98	A|downstream_gene_variant|MODIFIER|Mir1231|Mir1231|transcript|NR_049188.1|pseudogene||n.*2149C>T|||||2149|,A|intron_variant|MODIFIER|Nav1|Nav1|transcript|NM_173437.2|protein_coding|22/28|c.4556-47C>T||||||	.	.	37	0	0	0	0,0	0,0	37,37	0,0	39	0	0	0	18,18	0,0	21,21	0,0	FALSE	FALSE
chr1	135452540	.	A	C	.	PASS	34	1	ref	34	1	AA->AC	.	35	60	0	-0.51	0	.	.	7.66	C|downstream_gene_variant|MODIFIER|Mir1231|Mir1231|transcript|NR_049188.1|pseudogene||n.*2063T>G|||||2063|,C|intron_variant|MODIFIER|Nav1|Nav1|transcript|NM_173437.2|protein_coding|22/28|c.4556-133T>G||||||	.	.	18	0	0	0	17,17	1,1	0,0	0,0	17	0	0	0	13,13	4,4	0,0	0,0	FALSE	FALSE
chr1	135452693	.	A	G	.	PASS	73	1	ref	73	1	AA->AG	.	66	60	0	-0.51	0	.	.	19.87	G|downstream_gene_variant|MODIFIER|Mir1231|Mir1231|transcript|NR_049188.1|pseudogene||n.*1910T>C|||||1910|,G|intron_variant|MODIFIER|Nav1|Nav1|transcript|NM_173437.2|protein_coding|22/28|c.4555+112T>C||||||	.	.	34	0	0	0	34,35	0,0	0,0	0,0	31	0	0	0	26,26	0,0	5,5	0,0	FALSE	FALSE
chr1	135452762	.	A	G	.	PASS	93	1	ref	93	1	AA->AG	.	166	60	0	-2.58	0	.	.	11.97	G|downstream_gene_variant|MODIFIER|Mir1231|Mir1231|transcript|NR_049188.1|pseudogene||n.*1841T>C|||||1841|,G|intron_variant|MODIFIER|Nav1|Nav1|transcript|NM_173437.2|protein_coding|22/28|c.4555+43T>C||||||	.	.	100	0	0	0	100,101	0,0	0,0	0,0	63	8	0	0	47,49	1,1	7,15	0,0	FALSE	FALSE
chr1	135452764	.	T	C	.	PASS	89	1	ref	89	1	TT->CT	.	166	60	0	-3.11	0	.	.	10.51	C|downstream_gene_variant|MODIFIER|Mir1231|Mir1231|transcript|NR_049188.1|pseudogene||n.*1839A>G|||||1839|,C|intron_variant|MODIFIER|Nav1|Nav1|transcript|NM_173437.2|protein_coding|22/28|c.4555+41A>G||||||	.	.	100	0	0	0	0,0	0,0	0,0	100,101	63	8	0	0	0,0	7,15	0,0	48,50	FALSE	FALSE
chr1	135452798	.	A	G	.	PASS	190	2	ref	3070	1	AA->AG	.	225	60	0	-2.17	0	.	.	19.98	G|splice_region_variant&intron_variant|LOW|Nav1|Nav1|transcript|NM_173437.2|protein_coding|22/28|c.4555+7T>C||||||,G|downstream_gene_variant|MODIFIER|Mir1231|Mir1231|transcript|NR_049188.1|pseudogene||n.*1805T>C|||||1805|	.	.	115	0	0	0	115,115	0,0	0,0	0,0	108	0	0	0	70,72	0,0	38,38	0,0	FALSE	FALSE
chr1	135453177	.	G	T	.	PASS	465	1	ref	3070	1	GG->GT	.	439	60	0	0.18	0	.	.	19.73	T|downstream_gene_variant|MODIFIER|Mir1231|Mir1231|transcript|NR_049188.1|pseudogene||n.*1426C>A|||||1426|,T|intron_variant|MODIFIER|Nav1|Nav1|transcript|NM_173437.2|protein_coding|21/28|c.4395+16C>A||||||	.	.	207	0	0	0	0,0	0,0	207,210	0,0	229	1	0	0	0,0	0,0	111,111	117,118	FALSE	FALSE
chr1	135453288	.	C	A	.	PASS	29	1	ref	29	1	CC->AC	.	313	60	0	-2.22	0	.	.	7.48	A|missense_variant&splice_region_variant|MODERATE|Nav1|Nav1|transcript|NM_173437.2|protein_coding|21/29|c.4300G>T|p.Asp1434Tyr|4335/12767|4300/5628|1434/1875||,A|downstream_gene_variant|MODIFIER|Mir1231|Mir1231|transcript|NR_049188.1|pseudogene||n.*1315G>T|||||1315|	.	.	136	0	0	0	0,0	136,138	0,0	0,0	175	1	0	0	5,5	169,170	0,0	0,0	FALSE	TRUE
chr1	135453950	.	C	A	.	PASS	44	1	ref	44	1	CC->AC	.	43	60	0	-1.99	0	.	.	19.59	A|downstream_gene_variant|MODIFIER|Mir1231|Mir1231|transcript|NR_049188.1|pseudogene||n.*653G>T|||||653|,A|intron_variant|MODIFIER|Nav1|Nav1|transcript|NM_173437.2|protein_coding|20/28|c.4299+95G>T||||||	.	.	25	0	0	0	1,1	24,24	0,0	0,0	18	0	0	0	9,9	9,9	0,0	0,0	FALSE	FALSE
chr1	135453993	.	G	A	.	PASS	98	1	ref	98	1	GG->AG	.	81	60	0	-0.57	0	.	.	19.98	A|downstream_gene_variant|MODIFIER|Mir1231|Mir1231|transcript|NR_049188.1|pseudogene||n.*610C>T|||||610|,A|intron_variant|MODIFIER|Nav1|Nav1|transcript|NM_173437.2|protein_coding|20/28|c.4299+52C>T||||||	.	.	39	0	0	0	0,0	0,0	39,39	0,0	42	0	0	0	20,20	0,0	22,22	0,0	FALSE	FALSE
chr1	135453997	.	G	A	.	PASS	107	1	ref	107	1	GG->AG	.	85	60	0	-0.28	0	.	.	19.98	A|downstream_gene_variant|MODIFIER|Mir1231|Mir1231|transcript|NR_049188.1|pseudogene||n.*606C>T|||||606|,A|intron_variant|MODIFIER|Nav1|Nav1|transcript|NM_173437.2|protein_coding|20/28|c.4299+48C>T||||||	.	.	42	0	0	0	0,0	0,0	42,42	0,0	43	0	0	0	21,21	0,0	22,22	0,0	FALSE	FALSE
chr1	135454383	.	T	C	.	PASS	48	1	ref	48	1	TT->CT	.	52	60	0	1.95	0	.	.	19.84	C|downstream_gene_variant|MODIFIER|Mir1231|Mir1231|transcript|NR_049188.1|pseudogene||n.*220A>G|||||220|,C|intron_variant|MODIFIER|Nav1|Nav1|transcript|NM_173437.2|protein_coding|19/28|c.4201+51A>G||||||	.	.	15	0	0	0	0,0	0,0	0,0	15,16	36	0	0	0	0,0	9,9	0,0	27,27	FALSE	FALSE
chr1	135454498	.	C	T	.	PASS	82	1	ref	82	1	CC->CT	.	68	60	0	0.09	0	.	.	19.98	T|synonymous_variant|LOW|Nav1|Nav1|transcript|NM_173437.2|protein_coding|19/29|c.4137G>A|p.Ser1379Ser|4172/12767|4137/5628|1379/1875||,T|downstream_gene_variant|MODIFIER|Mir1231|Mir1231|transcript|NR_049188.1|pseudogene||n.*105G>A|||||105|	.	.	32	0	0	0	0,0	32,32	0,0	0,0	36	0	0	0	0,0	27,27	0,0	9,9	FALSE	FALSE
chr1	135455373	.	A	G	.	PASS	87	1	ref	87	1	AA->AG	.	103	60	0	1.8	0	.	.	19.73	G|upstream_gene_variant|MODIFIER|Mir1231|Mir1231|transcript|NR_049188.1|pseudogene||n.-690T>C|||||690|,G|intron_variant|MODIFIER|Nav1|Nav1|transcript|NM_173437.2|protein_coding|16/28|c.3643-43T>C||||||	.	.	31	0	0	0	31,31	0,0	0,0	0,0	72	0	0	0	25,25	0,0	47,47	0,0	FALSE	FALSE
chr1	135455409	.	G	A	.	PASS	55	1	ref	55	1	GG->AG	.	72	60	0	-0.53	0	.	.	12.22	A|upstream_gene_variant|MODIFIER|Mir1231|Mir1231|transcript|NR_049188.1|pseudogene||n.-726C>T|||||726|,A|intron_variant|MODIFIER|Nav1|Nav1|transcript|NM_173437.2|protein_coding|16/28|c.3643-79C>T||||||	.	.	21	0	0	0	0,0	0,0	21,21	0,0	51	0	0	0	4,4	0,0	47,47	0,0	FALSE	FALSE
chr1	135457694	.	C	T	.	PASS	24	2	ref	24	2	CC->CT	.	36	60	0	0.55	0	.	.	11.09	T|upstream_gene_variant|MODIFIER|Mir1231|Mir1231|transcript|NR_049188.1|pseudogene||n.-3011G>A|||||3011|,T|intron_variant|MODIFIER|Nav1|Nav1|transcript|NM_173437.2|protein_coding|16/28|c.3642+953G>A||||||	.	.	13	0	0	0	0,0	13,13	0,0	0,0	22	0	0	0	0,0	8,9	0,0	14,14	FALSE	FALSE
chr1	135457776	.	T	C	.	PASS	124	1	ref	124	1	TT->CT	.	130	60	0	-1.12	0	.	.	15.24	C|upstream_gene_variant|MODIFIER|Mir1231|Mir1231|transcript|NR_049188.1|pseudogene||n.-3093A>G|||||3093|,C|intron_variant|MODIFIER|Nav1|Nav1|transcript|NM_173437.2|protein_coding|16/28|c.3642+871A>G||||||	.	.	50	2	0	0	0,0	0,0	0,0	48,50	79	8	0	0	2,3	36,39	0,1	33,37	FALSE	FALSE
chr1	135458590	.	G	A	.	PASS	197	1	ref	3070	1	GG->AG	.	221	60	0	-1.31	0	.	.	19.73	A|upstream_gene_variant|MODIFIER|Mir1231|Mir1231|transcript|NR_049188.1|pseudogene||n.-3907C>T|||||3907|,A|intron_variant|MODIFIER|Nav1|Nav1|transcript|NM_173437.2|protein_coding|16/28|c.3642+57C>T||||||	.	.	73	0	0	0	0,0	0,0	73,73	0,0	148	1	0	0	75,76	0,0	72,72	0,0	FALSE	FALSE
chr1	135458630	.	A	G	.	PASS	255	1	ref	3070	1	AA->AG	.	294	60	0	-0.07	0	.	.	19.73	G|upstream_gene_variant|MODIFIER|Mir1231|Mir1231|transcript|NR_049188.1|pseudogene||n.-3947T>C|||||3947|,G|intron_variant|MODIFIER|Nav1|Nav1|transcript|NM_173437.2|protein_coding|16/28|c.3642+17T>C||||||	.	.	92	0	0	0	92,92	0,0	0,0	0,0	202	0	0	0	94,94	0,0	108,108	0,0	FALSE	FALSE
chr1	135458754	.	A	G	.	PASS	73	1	ref	73	1	AA->AG	.	307	60	0	0.28	0	.	.	9.78	G|missense_variant|MODERATE|Nav1|Nav1|transcript|NM_173437.2|protein_coding|16/29|c.3535T>C|p.Ser1179Pro|3570/12767|3535/5628|1179/1875||,G|upstream_gene_variant|MODIFIER|Mir1231|Mir1231|transcript|NR_049188.1|pseudogene||n.-4071T>C|||||4071|	.	.	103	0	0	0	103,103	0,0	0,0	0,0	204	0	0	0	198,198	0,0	6,6	0,0	FALSE	TRUE
chr1	135458873	.	G	A	.	PASS	136	1	ref	136	1	GG->AG	.	132	60	0	-0.65	0	.	.	19.73	A|upstream_gene_variant|MODIFIER|Mir1231|Mir1231|transcript|NR_049188.1|pseudogene||n.-4190C>T|||||4190|,A|intron_variant|MODIFIER|Nav1|Nav1|transcript|NM_173437.2|protein_coding|15/28|c.3512-96C>T||||||	.	.	54	2	0	0	0,0	0,0	52,54	0,0	78	2	0	0	42,43	0,0	34,35	0,0	FALSE	FALSE
chr1	135458880	.	G	C	.	PASS	120	1	ref	120	1	GG->CG	.	123	60	0	-0.43	0	.	.	19.73	C|upstream_gene_variant|MODIFIER|Mir1231|Mir1231|transcript|NR_049188.1|pseudogene||n.-4197C>G|||||4197|,C|intron_variant|MODIFIER|Nav1|Nav1|transcript|NM_173437.2|protein_coding|15/28|c.3512-103C>G||||||	.	.	53	1	0	0	0,0	0,0	51,52	1,1	70	1	0	0	0,0	35,36	34,34	0,0	FALSE	FALSE
chr1	135460165	.	T	C	.	PASS	35	1	ref	35	1	TT->CT	.	25	60	0	1.94	0	.	.	16.4	C|intron_variant|MODIFIER|Nav1|Nav1|transcript|NM_173437.2|protein_coding|15/28|c.3511+179A>G||||||	.	.	16	0	0	0	0,0	0,0	0,0	16,16	9	0	0	0	0,0	6,6	0,0	3,3	FALSE	FALSE
chr1	135460568	.	G	A	.	PASS	67	1	ref	67	1	GG->AG	.	76	60	0	-3.66	0	.	.	16.17	A|intron_variant|MODIFIER|Nav1|Nav1|transcript|NM_173437.2|protein_coding|14/28|c.3400-113C>T||||||	.	.	27	0	0	0	0,0	0,0	27,27	0,0	49	0	0	0	6,6	0,0	43,43	0,0	FALSE	FALSE
chr1	135460637	.	G	A	.	PASS	67	1	ref	67	1	GG->AG	.	58	60	0	0.57	0	.	.	19.98	A|intron_variant|MODIFIER|Nav1|Nav1|transcript|NM_173437.2|protein_coding|14/28|c.3399+54C>T||||||	.	.	24	0	0	0	0,0	0,0	24,24	0,0	34	0	0	0	10,10	0,0	24,24	0,0	FALSE	FALSE
chr1	135460662	.	T	C	.	PASS	82	1	ref	82	1	TT->CT	.	70	60	0	-0.09	0	.	.	19.98	C|intron_variant|MODIFIER|Nav1|Nav1|transcript|NM_173437.2|protein_coding|14/28|c.3399+29A>G||||||	.	.	29	0	0	0	0,0	0,0	0,0	29,29	41	0	0	0	0,0	12,12	0,0	29,29	FALSE	FALSE
chr1	135463671	.	C	T	.	PASS	124	2	ref	124	2	CC->CT	.	86	59.99	0	-0.78	0	.	.	17.62	T|intron_variant|MODIFIER|Nav1|Nav1|transcript|NM_173437.2|protein_coding|13/28|c.3315+51G>A||||||	.	.	47	0	0	0	0,0	47,47	0,0	0,0	39	1	0	0	0,0	15,16	0,0	23,23	FALSE	FALSE
chr1	135463871	.	T	C	.	PASS	193	1	ref	3070	1	TT->CT	.	296	60	0	0.23	0	.	.	19.98	C|intron_variant|MODIFIER|Nav1|Nav1|transcript|NM_173437.2|protein_coding|12/28|c.3237+44A>G||||||	.	.	139	0	0	0	0,0	0,0	1,1	138,139	156	0	0	0	0,0	47,47	0,0	109,109	FALSE	FALSE
chr1	135464572	.	A	C	.	PASS	37	2	ref	37	2	AA->AC	.	45	60	0	1.54	0	.	.	15.87	C|intron_variant|MODIFIER|Nav1|Nav1|transcript|NM_173437.2|protein_coding|11/28|c.3213+134T>G||||||	.	.	16	0	0	0	16,16	0,0	0,0	0,0	29	2	0	0	19,19	8,10	0,0	0,0	FALSE	FALSE
chr1	135464575	.	C	T	.	PASS	43	2	ref	43	2	CC->CT	.	48	60	0	1.81	0	.	.	17.02	T|intron_variant|MODIFIER|Nav1|Nav1|transcript|NM_173437.2|protein_coding|11/28|c.3213+131G>A||||||	.	.	17	0	0	0	0,0	17,17	0,0	0,0	31	2	0	0	0,0	21,21	0,0	8,10	FALSE	FALSE
chr1	135464623	.	T	G	.	PASS	77	2	ref	77	2	TT->GT	.	84	60	0	-0.03	0	.	.	19.94	G|intron_variant|MODIFIER|Nav1|Nav1|transcript|NM_173437.2|protein_coding|11/28|c.3213+83A>C||||||	.	.	29	0	0	0	0,0	0,0	0,0	29,29	53	2	0	0	0,0	0,0	16,20	35,35	FALSE	FALSE
chr1	135464680	.	A	T	.	PASS	123	1	ref	123	1	AA->AT	.	116	60	0	-1.21	0	.	.	19.98	T|intron_variant|MODIFIER|Nav1|Nav1|transcript|NM_173437.2|protein_coding|11/28|c.3213+26T>A||||||	.	.	56	0	0	0	55,55	0,0	0,0	1,1	58	0	0	0	35,35	0,0	0,0	23,25	FALSE	FALSE
chr1	135464859	.	G	A	.	PASS	23	2	ref	23	2	GG->AG	.	33	60	0	0.85	0	.	.	11.55	A|intron_variant|MODIFIER|Nav1|Nav1|transcript|NM_173437.2|protein_coding|10/28|c.3161-101C>T||||||	.	.	22	0	0	0	0,0	0,0	21,21	1,2	10	0	0	0	4,4	0,0	6,6	0,0	FALSE	FALSE
chr1	135467606	.	A	G	.	PASS	148	1	ref	148	1	AA->AG	.	115	60	0	-1.8	0	.	.	19.73	G|intron_variant|MODIFIER|Nav1|Nav1|transcript|NM_173437.2|protein_coding|9/28|c.2989+35T>C||||||	.	.	55	0	0	0	55,58	0,0	0,0	0,0	57	0	0	0	24,24	0,0	33,33	0,0	FALSE	FALSE
chr1	135468785	.	C	T	.	PASS	128	1	ref	128	1	CC->CT	.	98	60	0	-0.53	0	.	.	19.98	T|intron_variant|MODIFIER|Nav1|Nav1|transcript|NM_173437.2|protein_coding|8/28|c.2840+71G>A||||||	.	.	60	0	0	0	0,0	60,62	0,0	0,0	36	0	0	0	0,0	21,21	0,0	15,15	FALSE	FALSE
chr1	135468845	.	T	C	.	PASS	222	1	ref	3070	1	TT->CT	.	197	60	0	-1.61	0	.	.	19.73	C|intron_variant|MODIFIER|Nav1|Nav1|transcript|NM_173437.2|protein_coding|8/28|c.2840+11A>G||||||	.	.	127	1	0	0	0,0	0,0	2,2	124,127	68	1	0	0	0,0	34,35	0,0	33,33	FALSE	FALSE
chr1	135468929	.	T	C	.	PASS	229	1	ref	3070	1	TT->CT	.	237	60	0	2.28	0	.	.	19.98	C|intron_variant|MODIFIER|Nav1|Nav1|transcript|NM_173437.2|protein_coding|7/28|c.2799-32A>G||||||	.	.	133	1	0	0	0,0	0,0	0,0	132,134	103	0	0	0	0,0	42,42	0,0	61,61	FALSE	FALSE
chr1	135469058	.	A	G	.	PASS	56	1	ref	56	1	AA->AG	.	40	60	0	0.21	0	.	.	19.41	G|intron_variant|MODIFIER|Nav1|Nav1|transcript|NM_173437.2|protein_coding|7/28|c.2799-161T>C||||||	.	.	20	0	0	0	20,22	0,0	0,0	0,0	18	0	0	0	14,14	0,0	4,4	0,0	FALSE	FALSE
chr1	135469114	.	C	A	.	PASS	19	1	ref	19	1	CC->AC	.	16	60	0	-0.58	0	.	.	11.01	A|intron_variant|MODIFIER|Nav1|Nav1|transcript|NM_173437.2|protein_coding|7/28|c.2799-217G>T||||||	.	.	11	0	0	0	0,0	11,11	0,0	0,0	5	0	0	0	2,2	3,3	0,0	0,0	FALSE	FALSE
chr1	135469567	.	G	A	.	PASS	58	1	ref	58	1	GG->AG	.	32	60	0	1.31	0	.	.	19.73	A|intron_variant|MODIFIER|Nav1|Nav1|transcript|NM_173437.2|protein_coding|7/28|c.2798+65C>T||||||	.	.	22	0	0	0	0,0	0,0	22,22	0,0	10	0	0	0	8,8	0,0	2,2	0,0	FALSE	FALSE
chr1	135470452	.	G	A	.	PASS	142	1	ref	141	1	GG->AG	.	95	60	0	-0.79	0	.	.	19.73	A|intron_variant|MODIFIER|Nav1|Nav1|transcript|NM_173437.2|protein_coding|6/28|c.2363+28C>T||||||	.	.	42	0	0	0	0,0	0,0	42,42	0,0	53	0	0	0	41,41	0,0	12,12	0,0	FALSE	FALSE
chr1	135470459	.	G	A	.	PASS	152	1	ref	152	1	GG->AG	.	102	60	0	-0.72	0	.	.	19.73	A|intron_variant|MODIFIER|Nav1|Nav1|transcript|NM_173437.2|protein_coding|6/28|c.2363+21C>T||||||	.	.	45	0	0	0	0,0	0,0	45,45	0,0	57	0	0	0	44,44	0,0	13,13	0,0	FALSE	FALSE
chr1	135470574	.	A	G	.	PASS	41	1	ref	41	1	AA->AG	.	187	60	0	3.28	0	.	.	7.81	G|synonymous_variant|LOW|Nav1|Nav1|transcript|NM_173437.2|protein_coding|6/29|c.2269T>C|p.Leu757Leu|2304/12767|2269/5628|757/1875||	.	.	85	0	0	0	85,85	0,0	0,0	0,0	102	0	0	0	98,98	0,0	4,4	0,0	FALSE	FALSE
chr1	135470854	.	G	A	.	PASS	103	1	ref	103	1	GG->AG	.	93	60	0	-0.47	0	.	.	19.98	A|synonymous_variant|LOW|Nav1|Nav1|transcript|NM_173437.2|protein_coding|6/29|c.1989C>T|p.Leu663Leu|2024/12767|1989/5628|663/1875||	.	.	47	0	0	0	0,0	0,0	47,47	0,0	46	0	0	0	14,14	0,0	32,32	0,0	FALSE	FALSE
chr1	135471052	.	T	C	.	PASS	67	1	ref	67	1	TT->CT	.	127	60	0	-2.77	0	.	.	19.73	C|synonymous_variant|LOW|Nav1|Nav1|transcript|NM_173437.2|protein_coding|6/29|c.1791A>G|p.Ser597Ser|1826/12767|1791/5628|597/1875||	.	.	29	0	0	0	0,0	0,0	0,0	29,31	95	0	0	0	1,1	49,49	0,0	45,46	FALSE	FALSE
chr1	135471182	.	T	C	.	PASS	35	1	ref	35	1	TT->CT	.	69	60	0	-2.65	0	.	.	16.4	C|intron_variant|MODIFIER|Nav1|Nav1|transcript|NM_173437.2|protein_coding|5/28|c.1673-12A>G||||||	.	.	15	1	0	0	0,0	0,0	0,0	14,16	53	0	0	0	0,0	35,35	0,0	18,18	FALSE	FALSE
chr1	135472040	.	G	A	.	PASS	45	1	ref	45	1	GG->AG	.	31	60	0	-1.71	0	.	.	19.59	A|intron_variant|MODIFIER|Nav1|Nav1|transcript|NM_173437.2|protein_coding|5/28|c.1672+119C>T||||||	.	.	20	0	0	0	0,0	0,0	20,21	0,0	10	0	0	0	6,6	0,0	4,4	0,0	FALSE	FALSE
chr1	135472053	.	T	G	.	PASS	36	2	ref	36	2	TT->GT	.	33	60	0	2.04	0	.	.	16.4	G|intron_variant|MODIFIER|Nav1|Nav1|transcript|NM_173437.2|protein_coding|5/28|c.1672+106A>C||||||	.	.	20	0	0	0	0,1	0,0	0,0	20,20	12	0	0	0	0,0	0,0	8,8	4,4	FALSE	FALSE
chr1	135532303	.	C	T	.	PASS	103	1	ref	103	1	CC->CT	.	81	60	0	1.29	0	.	.	19.98	T|intron_variant|MODIFIER|Nav1|Nav1|transcript|NM_173437.2|protein_coding|3/28|c.1235+46G>A||||||	.	.	41	0	0	0	0,0	41,41	0,0	0,0	40	1	0	0	1,1	25,25	0,0	13,14	FALSE	FALSE
chr1	135532354	.	T	C	.	PASS	146	1	ref	146	1	TT->CT	.	137	60	0	-1.52	0	.	.	19.98	C|synonymous_variant|LOW|Nav1|Nav1|transcript|NM_173437.2|protein_coding|3/29|c.1230A>G|p.Thr410Thr|1265/12767|1230/5628|410/1875||	.	.	64	0	0	0	0,0	0,0	1,1	63,64	72	1	0	0	0,0	31,32	0,0	40,40	FALSE	FALSE
chr1	135532552	.	C	T	.	PASS	58	1	ref	58	1	CC->CT	.	72	60	0	-2.41	0	.	.	19.73	T|synonymous_variant|LOW|Nav1|Nav1|transcript|NM_173437.2|protein_coding|3/29|c.1032G>A|p.Gly344Gly|1067/12767|1032/5628|344/1875||	.	.	25	0	0	0	0,0	25,25	0,0	0,0	47	0	0	0	0,0	20,20	0,0	27,27	FALSE	FALSE
chr1	135532666	.	G	A	.	PASS	73	1	ref	73	1	GG->AG	.	64	60	0	0.8	0	.	.	19.98	A|synonymous_variant|LOW|Nav1|Nav1|transcript|NM_173437.2|protein_coding|3/29|c.918C>T|p.Ser306Ser|953/12767|918/5628|306/1875||	.	.	25	0	0	0	0,0	0,0	25,25	0,0	39	0	0	0	11,11	0,0	28,28	0,0	FALSE	FALSE
chr1	135532727	.	C	A	.	PASS	36	1	ref	36	1	CC->AC	.	52	60	0	-1.74	0	.	.	16.51	A|intron_variant|MODIFIER|Nav1|Nav1|transcript|NM_173437.2|protein_coding|2/28|c.870-13G>T||||||	.	.	14	0	0	0	0,0	14,14	0,0	0,0	38	0	0	0	12,12	26,26	0,0	0,0	FALSE	FALSE
chr1	135537131	.	G	A	.	PASS	100	1	ref	100	1	GG->AG	.	101	60	0	0.89	0	.	.	19.98	A|intron_variant|MODIFIER|Nav1|Nav1|transcript|NM_173437.2|protein_coding|2/28|c.869+66C>T||||||	.	.	38	0	0	0	0,0	0,0	38,38	0,0	63	0	0	0	25,25	0,0	38,38	0,0	FALSE	FALSE
chr1	135537386	.	A	C	.	PASS	45	1	ref	45	1	AA->AC	.	36	60	0	-1.28	0	.	.	19.59	C|intron_variant|MODIFIER|Nav1|Nav1|transcript|NM_173437.2|protein_coding|1/28|c.767-87T>G||||||	.	.	18	0	0	0	18,18	0,0	0,0	0,0	18	0	0	0	5,5	13,13	0,0	0,0	FALSE	FALSE
chr1	135579789	.	G	T	.	PASS	19	1	ref	19	1	GG->GT	.	15	60	0	-1.41	0	.	.	7.5	T|intron_variant|MODIFIER|Nav1|Nav1|transcript|NM_173437.2|protein_coding|1/28|c.766+4766C>A||||||	.	.	10	0	0	0	0,0	0,0	10,10	0,0	5	0	0	0	0,0	0,0	1,1	4,4	FALSE	FALSE
chr1	135579845	.	T	C	.	PASS	34	1	ref	34	1	TT->CT	.	24	59.84	0	-1.57	0	.	.	13.95	C|intron_variant|MODIFIER|Nav1|Nav1|transcript|NM_173437.2|protein_coding|1/28|c.766+4710A>G||||||	.	.	14	0	0	0	0,0	0,0	0,0	14,14	10	0	0	0	0,0	8,8	0,0	2,2	FALSE	FALSE
chr1	135584727	.	A	T	.	PASS	160	1	ref	157	1	AA->AT	.	160	60	0	-2.27	0	.	.	19.73	T|missense_variant|MODERATE|Nav1|Nav1|transcript|NM_173437.2|protein_coding|1/29|c.594T>A|p.Asp198Glu|629/12767|594/5628|198/1875||	.	.	58	0	0	0	58,58	0,0	0,0	0,0	102	0	0	0	42,42	0,0	1,1	59,59	FALSE	TRUE
chr1	135584853	.	T	A	.	PASS	155	1	ref	157	1	TT->AT	.	153	60	0	1.53	0	.	.	19.98	A|synonymous_variant|LOW|Nav1|Nav1|transcript|NM_173437.2|protein_coding|1/29|c.468A>T|p.Ser156Ser|503/12767|468/5628|156/1875||	.	.	65	1	0	0	0,0	0,0	0,0	64,65	88	0	0	0	36,36	0,0	0,0	52,52	FALSE	FALSE
chr1	135592515	.	G	A	.	PASS	169	1	ref	3070	1	GG->AG	.	136	60	0	-2.02	0	.	.	19.98	A|intergenic_region|MODIFIER|Nav1-Csrp1|Nav1-Csrp1|intergenic_region|Nav1-Csrp1|||n.135592515G>A||||||	.	.	66	0	0	0	0,0	0,0	66,66	0,0	70	0	0	0	33,33	0,0	37,37	0,0	FALSE	FALSE
chr1	135592536	.	T	C	.	PASS	137	1	ref	137	1	TT->CT	.	119	60	0	-2.87	0	.	.	19.98	C|intergenic_region|MODIFIER|Nav1-Csrp1|Nav1-Csrp1|intergenic_region|Nav1-Csrp1|||n.135592536T>C||||||	.	.	53	0	0	0	0,0	0,0	0,0	53,53	66	0	0	0	0,0	28,28	0,0	38,38	FALSE	FALSE
chr1	135595308	.	G	A	.	PASS	125	1	ref	125	1	GG->AG	.	114	60	0	-1.73	0	.	.	15.07	A|intergenic_region|MODIFIER|Nav1-Csrp1|Nav1-Csrp1|intergenic_region|Nav1-Csrp1|||n.135595308G>A||||||	.	.	59	0	0	0	0,0	0,0	59,59	0,0	55	6	0	0	18,24	0,0	31,31	0,0	FALSE	FALSE
chr1	135602466	.	G	C	.	PASS	69	1	ref	69	1	GG->CG	.	50	60	0	-0.84	0	.	.	19.98	C|intergenic_region|MODIFIER|Nav1-Csrp1|Nav1-Csrp1|intergenic_region|Nav1-Csrp1|||n.135602466G>C||||||	.	.	27	0	0	0	0,0	0,0	27,27	0,0	23	0	0	0	0,0	8,8	15,15	0,0	FALSE	FALSE
chr1	135602557	.	A	G	.	PASS	51	1	ref	51	1	AA->AG	.	120	60	0	0.78	0	.	.	11.09	G|intergenic_region|MODIFIER|Nav1-Csrp1|Nav1-Csrp1|intergenic_region|Nav1-Csrp1|||n.135602557A>G||||||	.	.	56	0	0	0	56,56	0,0	0,0	0,0	64	0	0	0	60,60	0,0	4,4	0,0	FALSE	FALSE
chr1	135607146	.	C	T	.	PASS	132	1	ref	133	1	CC->CT	.	124	60	0	-0.47	0	.	.	19.98	T|intergenic_region|MODIFIER|Nav1-Csrp1|Nav1-Csrp1|intergenic_region|Nav1-Csrp1|||n.135607146C>T||||||	.	.	51	0	0	0	0,0	51,53	0,0	0,0	71	0	0	0	0,0	36,36	0,0	35,35	FALSE	FALSE
chr1	135607187	.	C	A	.	PASS	44	1	ref	44	1	CC->AC	.	151	60	0	2.13	0	.	.	8.35	A|intergenic_region|MODIFIER|Nav1-Csrp1|Nav1-Csrp1|intergenic_region|Nav1-Csrp1|||n.135607187C>A||||||	.	.	62	0	0	0	0,0	62,64	0,0	0,0	87	0	0	0	4,4	83,83	0,0	0,0	FALSE	FALSE
chr1	135607200	.	A	G	.	PASS	163	1	ref	3070	1	AA->AG	.	136	60	0	-0.47	0	.	.	19.73	G|intergenic_region|MODIFIER|Nav1-Csrp1|Nav1-Csrp1|intergenic_region|Nav1-Csrp1|||n.135607200A>G||||||	.	.	62	1	0	0	61,62	0,0	0,0	0,0	74	0	0	0	34,34	0,0	40,40	0,0	FALSE	FALSE
chr1	135607339	.	A	T	.	PASS	48	1	ref	48	1	AA->AT	.	53	60	0	-0.73	0	.	.	19.83	T|intergenic_region|MODIFIER|Nav1-Csrp1|Nav1-Csrp1|intergenic_region|Nav1-Csrp1|||n.135607339A>T||||||	.	.	21	0	0	0	21,21	0,0	0,0	0,0	32	0	0	0	19,19	0,0	0,0	13,13	FALSE	FALSE
chr1	135739460	.	T	C	.	PASS	142	1	ref	142	1	TT->CT	.	125	60	0	2.83	0	.	.	18.23	C|synonymous_variant|LOW|Csrp1|Csrp1|transcript|NM_007791.5|protein_coding|2/6|c.60T>C|p.Ala20Ala|139/1770|60/582|20/193||	.	.	50	0	0	0	0,0	0,0	0,0	50,50	75	0	0	0	0,0	48,48	0,0	27,27	FALSE	FALSE
chr1	135739534	.	T	C	.	PASS	85	1	ref	85	1	TT->CT	.	60	60	0	-2.13	0	.	.	19.73	C|intron_variant|MODIFIER|Csrp1|Csrp1|transcript|NM_007791.5|protein_coding|2/5|c.112+22T>C||||||	.	.	27	0	0	0	0,0	0,0	1,1	26,26	33	0	0	0	0,0	28,28	0,0	5,5	FALSE	FALSE
chr1	135745206	.	T	C	.	PASS	81	1	ref	81	1	TT->CT	.	78	60	0	-0.29	0	.	.	19.98	C|intron_variant|MODIFIER|Csrp1|Csrp1|transcript|NM_007791.5|protein_coding|2/5|c.113-53T>C||||||	.	.	33	0	0	0	0,0	0,0	0,0	33,33	45	0	0	0	0,0	20,20	0,0	25,25	FALSE	FALSE
chr1	135750423	.	T	C	.	PASS	54	1	ref	54	1	TT->CT	.	40	60	0	1.52	0	.	.	19.59	C|intron_variant|MODIFIER|Csrp1|Csrp1|transcript|NM_007791.5|protein_coding|4/5|c.412-142T>C||||||	.	.	24	1	0	0	0,0	0,0	0,0	23,24	16	0	0	0	0,0	10,10	0,0	6,6	FALSE	FALSE
chr1	135750491	.	G	T	.	PASS	175	1	ref	3070	1	GG->GT	.	149	59.85	0	-2.26	0	.	.	17.77	T|intron_variant|MODIFIER|Csrp1|Csrp1|transcript|NM_007791.5|protein_coding|4/5|c.412-74G>T||||||	.	.	69	3	0	0	0,0	0,0	66,69	0,0	80	0	0	0	0,0	0,0	41,41	39,39	FALSE	FALSE
chr1	135750504	.	G	T	.	PASS	211	1	ref	3070	1	GG->GT	.	165	59.86	0	-2.91	0	.	.	17.62	T|intron_variant|MODIFIER|Csrp1|Csrp1|transcript|NM_007791.5|protein_coding|4/5|c.412-61G>T||||||	.	.	79	2	0	0	0,0	0,0	77,79	0,0	86	0	0	0	0,0	0,0	39,39	47,47	FALSE	FALSE
chr1	135750966	.	G	T	.	PASS	74	1	ref	74	1	GG->GT	.	84	60	0	0.04	0	.	.	19.98	T|intron_variant|MODIFIER|Csrp1|Csrp1|transcript|NM_007791.5|protein_coding|5/5|c.506-78G>T||||||	.	.	29	1	0	0	0,0	0,0	28,29	0,0	55	0	0	0	0,0	0,0	35,35	20,20	FALSE	FALSE
chr1	135766964	.	A	G	.	PASS	37	1	ref	37	1	AA->AG	.	43	60	0	-2.52	0	.	.	16.4	G|intron_variant|MODIFIER|Phlda3|Phlda3|transcript|NM_013750.2|protein_coding|1/1|c.*68+70A>G||||||	.	.	18	0	0	0	18,18	0,0	0,0	0,0	25	0	0	0	11,11	0,0	14,14	0,0	FALSE	FALSE
chr1	135794777	.	C	T	.	PASS	37	1	ref	37	1	CC->CT	.	19	60	0	0	0	.	.	14.42	T|upstream_gene_variant|MODIFIER|Tnni1|Tnni1|transcript|NM_001112702.1|protein_coding||c.-7836C>T|||||4734|,T|upstream_gene_variant|MODIFIER|Tnni1|Tnni1|transcript|NM_021467.5|protein_coding||c.-7836C>T|||||4644|,T|intergenic_region|MODIFIER|Phlda3-Tnni1|Phlda3-Tnni1|intergenic_region|Phlda3-Tnni1|||n.135794777C>T||||||	.	.	8	0	0	0	0,0	8,8	0,0	0,0	11	0	0	0	0,0	0,0	0,0	11,11	FALSE	FALSE
chr1	135794778	.	A	G	.	PASS	37	1	ref	37	1	AA->AG	.	19	60	0	0	0	.	.	14.42	G|upstream_gene_variant|MODIFIER|Tnni1|Tnni1|transcript|NM_001112702.1|protein_coding||c.-7835A>G|||||4733|,G|upstream_gene_variant|MODIFIER|Tnni1|Tnni1|transcript|NM_021467.5|protein_coding||c.-7835A>G|||||4643|,G|intergenic_region|MODIFIER|Phlda3-Tnni1|Phlda3-Tnni1|intergenic_region|Phlda3-Tnni1|||n.135794778A>G||||||	.	.	8	0	0	0	8,8	0,0	0,0	0,0	11	0	0	0	0,0	0,0	11,11	0,0	FALSE	FALSE
chr1	135802459	.	G	T	.	PASS	47	1	ref	47	1	GG->GT	.	34	60	0	-1.21	0	.	.	19.83	T|intron_variant|MODIFIER|Tnni1|Tnni1|transcript|NM_001112702.1|protein_coding|2/8|c.-19-135G>T||||||,T|intron_variant|MODIFIER|Tnni1|Tnni1|transcript|NM_021467.5|protein_coding|2/8|c.-19-135G>T||||||	.	.	18	0	0	0	0,0	0,0	18,18	0,0	16	0	0	0	0,0	0,0	12,12	4,4	FALSE	FALSE
chr1	135802502	.	T	A	.	PASS	82	1	ref	82	1	TT->AT	.	71	60	0	-0.27	0	.	.	19.73	A|intron_variant|MODIFIER|Tnni1|Tnni1|transcript|NM_001112702.1|protein_coding|2/8|c.-19-92T>A||||||,A|intron_variant|MODIFIER|Tnni1|Tnni1|transcript|NM_021467.5|protein_coding|2/8|c.-19-92T>A||||||	.	.	33	0	0	0	0,0	0,0	0,0	33,33	38	0	0	0	22,22	0,0	0,0	16,16	FALSE	FALSE
chr1	135802643	.	A	T	.	PASS	97	1	ref	97	1	AA->AT	.	112	60	0	0.01	0	.	.	19.98	T|intron_variant|MODIFIER|Tnni1|Tnni1|transcript|NM_001112702.1|protein_coding|3/8|c.13+18A>T||||||,T|intron_variant|MODIFIER|Tnni1|Tnni1|transcript|NM_021467.5|protein_coding|3/8|c.13+18A>T||||||	.	.	37	0	0	0	37,37	0,0	0,0	0,0	73	0	0	0	44,46	0,0	0,0	29,29	FALSE	FALSE
chr1	135804796	.	G	A	.	PASS	76	1	ref	76	1	GG->AG	.	75	60	0	-1.17	0	.	.	19.38	A|intron_variant|MODIFIER|Tnni1|Tnni1|transcript|NM_001112702.1|protein_coding|3/8|c.14-255G>A||||||,A|intron_variant|MODIFIER|Tnni1|Tnni1|transcript|NM_021467.5|protein_coding|3/8|c.14-255G>A||||||	.	.	33	0	0	0	0,0	0,0	32,32	1,1	42	0	0	0	11,11	0,0	31,31	0,0	FALSE	FALSE
chr1	135804810	.	A	T	.	PASS	91	1	ref	91	1	AA->AT	.	100	60	0	-1.14	0	.	.	19.98	T|intron_variant|MODIFIER|Tnni1|Tnni1|transcript|NM_001112702.1|protein_coding|3/8|c.14-241A>T||||||,T|intron_variant|MODIFIER|Tnni1|Tnni1|transcript|NM_021467.5|protein_coding|3/8|c.14-241A>T||||||	.	.	36	0	0	0	36,36	0,0	0,0	0,0	64	0	0	0	47,47	0,0	0,0	17,17	FALSE	FALSE
chr1	135804841	.	G	A	.	PASS	104	1	ref	104	1	GG->AG	.	133	59.99	0	-1.23	0	.	.	17.77	A|intron_variant|MODIFIER|Tnni1|Tnni1|transcript|NM_001112702.1|protein_coding|3/8|c.14-210G>A||||||,A|intron_variant|MODIFIER|Tnni1|Tnni1|transcript|NM_021467.5|protein_coding|3/8|c.14-210G>A||||||	.	.	52	1	0	0	0,0	0,0	51,52	0,0	81	0	0	0	21,21	0,0	60,60	0,0	FALSE	FALSE
chr1	135804938	.	A	C	.	PASS	162	1	ref	3070	1	AA->AC	.	211	60	0	0.47	0	.	.	19.98	C|intron_variant|MODIFIER|Tnni1|Tnni1|transcript|NM_001112702.1|protein_coding|3/8|c.14-113A>C||||||,C|intron_variant|MODIFIER|Tnni1|Tnni1|transcript|NM_021467.5|protein_coding|3/8|c.14-113A>C||||||	.	.	93	0	0	0	93,95	0,0	0,0	0,0	116	0	0	0	79,79	37,37	0,0	0,0	FALSE	FALSE
chr1	135804988	.	G	A	.	PASS	221	2	ref	3070	1	GG->AG	.	251	60	0	-2.78	0	.	.	19.98	A|intron_variant|MODIFIER|Tnni1|Tnni1|transcript|NM_001112702.1|protein_coding|3/8|c.14-63G>A||||||,A|intron_variant|MODIFIER|Tnni1|Tnni1|transcript|NM_021467.5|protein_coding|3/8|c.14-63G>A||||||	.	.	135	1	0	0	0,0	0,0	133,136	1,2	113	0	0	0	46,46	0,0	67,67	0,0	FALSE	FALSE
chr1	135805021	.	T	C	.	PASS	228	1	ref	3070	1	TT->CT	.	251	60	0	-1.29	0	.	.	19.98	C|intron_variant|MODIFIER|Tnni1|Tnni1|transcript|NM_001112702.1|protein_coding|3/8|c.14-30T>C||||||,C|intron_variant|MODIFIER|Tnni1|Tnni1|transcript|NM_021467.5|protein_coding|3/8|c.14-30T>C||||||	.	.	143	0	0	0	0,0	0,0	0,0	143,144	107	0	0	0	0,0	41,41	0,0	66,66	FALSE	FALSE
chr1	135805116	.	A	T	.	PASS	167	1	ref	3070	1	AA->AT	.	192	60	0	0.68	0	.	.	19.98	T|intron_variant|MODIFIER|Tnni1|Tnni1|transcript|NM_001112702.1|protein_coding|4/8|c.57+22A>T||||||,T|intron_variant|MODIFIER|Tnni1|Tnni1|transcript|NM_021467.5|protein_coding|4/8|c.57+22A>T||||||	.	.	104	0	0	0	103,103	0,0	0,0	1,1	88	1	0	0	56,56	0,0	0,0	31,32	FALSE	FALSE
chr1	135805128	.	T	C	.	PASS	151	1	ref	152	1	TT->CT	.	177	60	0	-0.44	0	.	.	19.98	C|intron_variant|MODIFIER|Tnni1|Tnni1|transcript|NM_001112702.1|protein_coding|4/8|c.57+34T>C||||||,C|intron_variant|MODIFIER|Tnni1|Tnni1|transcript|NM_021467.5|protein_coding|4/8|c.57+34T>C||||||	.	.	96	0	0	0	0,0	0,0	0,0	96,96	81	1	0	0	0,0	25,26	0,0	55,55	FALSE	FALSE
chr1	135805129	.	C	T	.	PASS	151	1	ref	151	1	CC->CT	.	176	60	0	-0.44	0	.	.	19.98	T|intron_variant|MODIFIER|Tnni1|Tnni1|transcript|NM_001112702.1|protein_coding|4/8|c.57+35C>T||||||,T|intron_variant|MODIFIER|Tnni1|Tnni1|transcript|NM_021467.5|protein_coding|4/8|c.57+35C>T||||||	.	.	95	0	0	0	0,0	95,95	0,0	0,0	81	1	0	0	0,0	55,55	0,0	25,26	FALSE	FALSE
chr1	135805180	.	A	G	.	PASS	101	1	ref	101	1	AA->AG	.	89	60	0	0.13	0	.	.	19.98	G|intron_variant|MODIFIER|Tnni1|Tnni1|transcript|NM_001112702.1|protein_coding|4/8|c.57+86A>G||||||,G|intron_variant|MODIFIER|Tnni1|Tnni1|transcript|NM_021467.5|protein_coding|4/8|c.57+86A>G||||||	.	.	40	1	0	0	39,40	0,0	0,0	0,0	49	0	0	0	29,29	0,0	20,20	0,0	FALSE	FALSE
chr1	135805250	.	T	A	.	PASS	33	1	ref	33	1	TT->AT	.	27	60	0	-1.64	0	.	.	16.4	A|intron_variant|MODIFIER|Tnni1|Tnni1|transcript|NM_001112702.1|protein_coding|4/8|c.57+156T>A||||||,A|intron_variant|MODIFIER|Tnni1|Tnni1|transcript|NM_021467.5|protein_coding|4/8|c.57+156T>A||||||	.	.	16	0	0	0	0,0	0,0	0,0	16,16	11	0	0	0	6,6	0,0	0,0	5,5	FALSE	FALSE
chr1	135805588	.	T	C	.	PASS	98	1	ref	98	1	TT->CT	.	61	60	0	0.49	0	.	.	19.98	C|synonymous_variant|LOW|Tnni1|Tnni1|transcript|NM_001112702.1|protein_coding|5/9|c.147T>C|p.Ile49Ile|242/1038|147/564|49/187||,C|synonymous_variant|LOW|Tnni1|Tnni1|transcript|NM_021467.5|protein_coding|5/9|c.147T>C|p.Ile49Ile|290/1086|147/564|49/187||	.	.	42	1	0	0	0,0	0,0	0,0	41,42	17	0	0	0	0,0	7,9	0,0	10,10	FALSE	FALSE
chr1	135805615	.	T	C	.	PASS	76	1	ref	76	1	TT->CT	.	53	60	0	-0.45	0	.	.	19.98	C|synonymous_variant|LOW|Tnni1|Tnni1|transcript|NM_001112702.1|protein_coding|5/9|c.174T>C|p.Ser58Ser|269/1038|174/564|58/187||,C|synonymous_variant|LOW|Tnni1|Tnni1|transcript|NM_021467.5|protein_coding|5/9|c.174T>C|p.Ser58Ser|317/1086|174/564|58/187||	.	.	36	0	0	0	0,0	0,0	0,0	36,36	17	0	0	0	0,0	4,4	0,0	13,13	FALSE	FALSE
chr1	135805640	.	T	G	.	PASS	72	1	ref	72	1	TT->GT	.	46	60	0	0.21	0	.	.	19.98	G|intron_variant|MODIFIER|Tnni1|Tnni1|transcript|NM_001112702.1|protein_coding|5/8|c.189+10T>G||||||,G|intron_variant|MODIFIER|Tnni1|Tnni1|transcript|NM_021467.5|protein_coding|5/8|c.189+10T>G||||||	.	.	28	0	0	0	0,0	0,0	0,0	28,28	18	0	0	0	0,0	0,0	4,4	14,14	FALSE	FALSE
chr1	135807496	.	C	T	.	PASS	19	1	ref	19	1	CC->CT	.	43	60	0	0.91	0	.	.	10.75	T|intron_variant|MODIFIER|Tnni1|Tnni1|transcript|NM_001112702.1|protein_coding|5/8|c.190-25C>T||||||,T|intron_variant|MODIFIER|Tnni1|Tnni1|transcript|NM_021467.5|protein_coding|5/8|c.190-25C>T||||||	.	.	12	0	0	0	0,0	12,12	0,0	0,0	31	0	0	0	0,0	17,17	0,0	14,14	FALSE	FALSE
chr1	135807530	.	C	A	.	PASS	25	1	ref	25	1	CC->AC	.	47	60	0	0.8	0	.	.	11.76	A|synonymous_variant|LOW|Tnni1|Tnni1|transcript|NM_001112702.1|protein_coding|6/9|c.199C>A|p.Arg67Arg|294/1038|199/564|67/187||,A|synonymous_variant|LOW|Tnni1|Tnni1|transcript|NM_021467.5|protein_coding|6/9|c.199C>A|p.Arg67Arg|342/1086|199/564|67/187||	.	.	14	0	0	0	0,0	14,14	0,0	0,0	33	0	0	0	15,15	18,18	0,0	0,0	FALSE	FALSE
chr1	135807550	.	A	G	.	PASS	34	1	ref	34	1	AA->AG	.	49	60	0	-1.37	0	.	.	16.51	G|synonymous_variant|LOW|Tnni1|Tnni1|transcript|NM_001112702.1|protein_coding|6/9|c.219A>G|p.Val73Val|314/1038|219/564|73/187||,G|synonymous_variant|LOW|Tnni1|Tnni1|transcript|NM_021467.5|protein_coding|6/9|c.219A>G|p.Val73Val|362/1086|219/564|73/187||	.	.	17	0	0	0	17,17	0,0	0,0	0,0	32	0	0	0	18,18	1,1	13,13	0,0	FALSE	FALSE
chr1	135808597	.	A	G	.	PASS	47	1	ref	47	1	AA->AG	.	47	60	0	0.12	0	.	.	18.34	G|intron_variant|MODIFIER|Tnni1|Tnni1|transcript|NM_001112702.1|protein_coding|6/8|c.280-36A>G||||||,G|intron_variant|MODIFIER|Tnni1|Tnni1|transcript|NM_021467.5|protein_coding|6/8|c.280-36A>G||||||	.	.	21	0	0	0	21,21	0,0	0,0	0,0	26	2	0	0	14,14	0,0	10,10	0,0	FALSE	FALSE
chr1	135808833	.	C	T	.	PASS	80	1	ref	80	1	CC->CT	.	50	60	0	-1.27	0	.	.	19.98	T|intron_variant|MODIFIER|Tnni1|Tnni1|transcript|NM_001112702.1|protein_coding|7/8|c.456+24C>T||||||,T|intron_variant|MODIFIER|Tnni1|Tnni1|transcript|NM_021467.5|protein_coding|7/8|c.456+24C>T||||||	.	.	31	0	0	0	0,0	31,31	0,0	0,0	19	0	0	0	0,0	13,13	0,0	6,6	FALSE	FALSE
chr1	135808849	.	T	C	.	PASS	76	1	ref	76	1	TT->CT	.	44	60	0	-1.47	0	.	.	19.98	C|intron_variant|MODIFIER|Tnni1|Tnni1|transcript|NM_001112702.1|protein_coding|7/8|c.456+40T>C||||||,C|intron_variant|MODIFIER|Tnni1|Tnni1|transcript|NM_021467.5|protein_coding|7/8|c.456+40T>C||||||	.	.	30	0	0	0	0,0	0,0	0,0	30,30	14	0	0	0	0,0	5,5	0,0	9,9	FALSE	FALSE
chr1	135809598	.	T	G	.	PASS	84	2	ref	84	2	TT->GT	.	61	60	0	0.35	0	.	.	19.98	G|intron_variant|MODIFIER|Tnni1|Tnni1|transcript|NM_001112702.1|protein_coding|7/8|c.457-28T>G||||||,G|intron_variant|MODIFIER|Tnni1|Tnni1|transcript|NM_021467.5|protein_coding|7/8|c.457-28T>G||||||	.	.	33	0	0	0	0,0	0,0	0,0	33,33	26	0	0	0	0,0	0,0	9,11	17,17	FALSE	FALSE
chr1	135819031	.	A	C	.	PASS	59	1	ref	59	1	AA->AC	.	26	60	0	0	0	.	.	19.73	C|intron_variant|MODIFIER|Lad1|Lad1|transcript|NM_133664.3|protein_coding|1/9|c.38+15A>C||||||	.	.	20	0	0	0	20,20	0,0	0,0	0,0	6	0	0	0	0,0	6,6	0,0	0,0	FALSE	FALSE
chr1	135825767	.	G	A	.	PASS	50	1	ref	50	1	GG->AG	.	126	60	0	-0.32	0	.	.	10.49	A|synonymous_variant|LOW|Lad1|Lad1|transcript|NM_133664.3|protein_coding|2/10|c.51G>A|p.Gln17Gln|432/2992|51/1587|17/528||	.	.	57	0	0	0	0,0	0,0	57,59	0,0	67	0	0	0	4,4	0,0	63,63	0,0	FALSE	FALSE
chr1	135825930	.	G	A	.	PASS	109	1	ref	109	1	GG->AG	.	219	60	0	0.35	0	.	.	19.87	A|intron_variant|MODIFIER|Lad1|Lad1|transcript|NM_133664.3|protein_coding|2/9|c.176+38G>A||||||	.	.	103	0	0	0	0,0	0,0	103,103	0,0	116	0	0	0	18,18	0,0	98,98	0,0	FALSE	FALSE
chr1	135825975	.	A	G	.	PASS	48	1	ref	48	1	AA->AG	.	136	60	0	0.66	0	.	.	9.58	G|intron_variant|MODIFIER|Lad1|Lad1|transcript|NM_133664.3|protein_coding|2/9|c.176+83A>G||||||	.	.	61	0	0	0	61,61	0,0	0,0	0,0	75	0	0	0	71,71	0,0	4,4	0,0	FALSE	FALSE
chr1	135827303	.	C	T	.	PASS	80	1	ref	80	1	CC->CT	.	64	60	0	1.75	0	.	.	19.98	T|missense_variant|MODERATE|Lad1|Lad1|transcript|NM_133664.3|protein_coding|3/10|c.316C>T|p.Pro106Ser|697/2992|316/1587|106/528||	.	.	33	0	0	0	0,0	33,33	0,0	0,0	31	0	0	0	0,0	24,24	0,0	7,7	FALSE	TRUE
chr1	135827381	.	C	T	.	PASS	80	1	ref	80	1	CC->CT	.	80	60	0	-2.16	0	.	.	19.73	T|missense_variant|MODERATE|Lad1|Lad1|transcript|NM_133664.3|protein_coding|3/10|c.394C>T|p.Pro132Ser|775/2992|394/1587|132/528||	.	.	33	0	0	0	0,0	33,34	0,0	0,0	46	0	0	0	0,0	21,21	0,0	25,25	FALSE	TRUE
chr1	135827483	.	G	T	.	PASS	52	1	ref	52	1	GG->GT	.	95	60	0	-1.24	0	.	.	11.6	T|stop_gained|HIGH|Lad1|Lad1|transcript|NM_133664.3|protein_coding|3/10|c.496G>T|p.Glu166*|877/2992|496/1587|166/528||	(Lad1|Lad1|1|1.00)	(Lad1|Lad1|1|1.00)	34	1	0	0	0,0	0,0	33,35	0,0	60	0	0	0	0,0	0,0	56,56	4,4	TRUE	FALSE
chr1	135827824	.	G	A	.	PASS	160	1	ref	3070	1	GG->AG	.	188	60	0	-1.03	0	.	.	19.98	A|synonymous_variant|LOW|Lad1|Lad1|transcript|NM_133664.3|protein_coding|3/10|c.837G>A|p.Ser279Ser|1218/2992|837/1587|279/528||	.	.	89	0	0	0	0,0	0,0	89,90	0,0	98	0	0	0	33,33	0,0	65,65	0,0	FALSE	FALSE
chr1	135828023	.	C	T	.	PASS	92	1	ref	92	1	CC->CT	.	179	60	0	0.65	0	.	.	19.77	T|missense_variant|MODERATE|Lad1|Lad1|transcript|NM_133664.3|protein_coding|3/10|c.1036C>T|p.Arg346Cys|1417/2992|1036/1587|346/528||	.	.	71	0	0	0	0,0	71,71	0,0	0,0	108	0	0	0	0,0	92,92	0,0	16,16	FALSE	TRUE
chr1	135828151	.	T	A	.	PASS	67	1	ref	67	1	TT->AT	.	87	60	0	1.61	0	.	.	18.15	A|intron_variant|MODIFIER|Lad1|Lad1|transcript|NM_133664.3|protein_coding|3/9|c.1059+105T>A||||||	.	.	36	1	0	0	0,0	0,0	0,0	35,36	51	0	0	0	6,6	0,0	0,0	45,45	FALSE	FALSE
chr1	135829644	.	G	T	.	PASS	35	2	ref	35	2	GG->GT	.	352	60	0	-1.06	0	.	.	8.12	T|intron_variant|MODIFIER|Lad1|Lad1|transcript|NM_133664.3|protein_coding|4/9|c.1165-45G>T||||||	.	.	148	1	0	0	0,0	0,0	147,151	0,1	198	0	0	0	0,0	1,1	193,195	4,4	FALSE	FALSE
chr1	135829652	.	G	A	.	PASS	273	2	ref	3070	1	GG->AG	.	389	60	0	0.2	0	.	.	19.98	A|intron_variant|MODIFIER|Lad1|Lad1|transcript|NM_133664.3|protein_coding|4/9|c.1165-37G>A||||||	.	.	163	1	0	0	0,0	0,0	162,166	0,1	220	0	0	0	81,81	0,0	139,141	0,0	FALSE	FALSE
chr1	135830893	.	C	T	.	PASS	136	2	ref	136	2	CC->CT	.	178	59.86	0	-1.1	0	.	.	17.77	T|splice_region_variant&intron_variant|LOW|Lad1|Lad1|transcript|NM_133664.3|protein_coding|5/9|c.1209-7C>T||||||	.	.	71	1	0	0	0,0	70,70	0,1	0,0	107	0	0	0	0,0	71,71	0,0	36,36	FALSE	FALSE
chr1	135830919	.	G	T	.	PASS	33	1	ref	33	1	GG->GT	.	208	60	0	0.21	0	.	.	7.56	T|missense_variant|MODERATE|Lad1|Lad1|transcript|NM_133664.3|protein_coding|6/10|c.1228G>T|p.Ala410Ser|1609/2992|1228/1587|410/528||	.	.	74	0	0	0	0,0	0,0	74,74	0,0	134	0	0	0	0,0	0,0	130,130	4,4	FALSE	TRUE
chr1	135831014	.	A	G	.	PASS	159	1	ref	3070	1	AA->AG	.	167	60	0	-1.74	0	.	.	19.98	G|intron_variant|MODIFIER|Lad1|Lad1|transcript|NM_133664.3|protein_coding|6/9|c.1281+42A>G||||||	.	.	60	0	0	0	60,60	0,0	0,0	0,0	106	1	0	0	59,61	0,0	46,46	0,0	FALSE	FALSE
chr1	135831142	.	C	A	.	PASS	95	1	ref	95	1	CC->AC	.	141	60	0	-3.51	0	.	.	19.87	A|synonymous_variant|LOW|Lad1|Lad1|transcript|NM_133664.3|protein_coding|7/10|c.1341C>A|p.Ala447Ala|1722/2992|1341/1587|447/528||	.	.	58	0	0	0	0,0	58,58	0,0	0,0	83	1	0	0	16,16	66,67	0,0	0,0	FALSE	FALSE
chr1	135831151	.	C	T	.	PASS	46	1	ref	46	1	CC->CT	.	136	60	0	3.07	0	.	.	8.51	T|synonymous_variant|LOW|Lad1|Lad1|transcript|NM_133664.3|protein_coding|7/10|c.1350C>T|p.Ala450Ala|1731/2992|1350/1587|450/528||	.	.	55	0	0	0	0,0	55,55	0,0	0,0	81	0	0	0	0,0	77,77	0,0	4,4	FALSE	FALSE
chr1	135831653	.	G	A	.	PASS	52	1	ref	52	1	GG->AG	.	134	60	0	-2.25	0	.	.	11.59	A|upstream_gene_variant|MODIFIER|Tnnt2|Tnnt2|transcript|NM_001130175.2|protein_coding||c.-4720G>A|||||4681|,A|upstream_gene_variant|MODIFIER|Tnnt2|Tnnt2|transcript|NM_001130174.2|protein_coding||c.-9222G>A|||||4681|,A|upstream_gene_variant|MODIFIER|Tnnt2|Tnnt2|transcript|NM_001130177.2|protein_coding||c.-9222G>A|||||4681|,A|upstream_gene_variant|MODIFIER|Tnnt2|Tnnt2|transcript|NM_001130178.2|protein_coding||c.-9222G>A|||||4681|,A|upstream_gene_variant|MODIFIER|Tnnt2|Tnnt2|transcript|NM_001130179.2|protein_coding||c.-4720G>A|||||4681|,A|upstream_gene_variant|MODIFIER|Tnnt2|Tnnt2|transcript|NM_001130180.2|protein_coding||c.-9222G>A|||||4681|,A|upstream_gene_variant|MODIFIER|Tnnt2|Tnnt2|transcript|NM_001130181.2|protein_coding||c.-4720G>A|||||4681|,A|upstream_gene_variant|MODIFIER|Tnnt2|Tnnt2|transcript|NM_011619.3|protein_coding||c.-9222G>A|||||4681|,A|intron_variant|MODIFIER|Lad1|Lad1|transcript|NM_133664.3|protein_coding|8/9|c.1506+42G>A||||||	.	.	74	0	0	0	0,0	0,0	74,74	0,0	60	0	0	0	4,4	0,0	56,56	0,0	FALSE	FALSE
chr1	135831969	.	A	G	.	PASS	41	1	ref	41	1	AA->AG	.	35	60	0	0.65	0	.	.	17.44	G|upstream_gene_variant|MODIFIER|Tnnt2|Tnnt2|transcript|NM_001130175.2|protein_coding||c.-4404A>G|||||4365|,G|upstream_gene_variant|MODIFIER|Tnnt2|Tnnt2|transcript|NM_001130174.2|protein_coding||c.-8906A>G|||||4365|,G|upstream_gene_variant|MODIFIER|Tnnt2|Tnnt2|transcript|NM_001130177.2|protein_coding||c.-8906A>G|||||4365|,G|upstream_gene_variant|MODIFIER|Tnnt2|Tnnt2|transcript|NM_001130178.2|protein_coding||c.-8906A>G|||||4365|,G|upstream_gene_variant|MODIFIER|Tnnt2|Tnnt2|transcript|NM_001130179.2|protein_coding||c.-4404A>G|||||4365|,G|upstream_gene_variant|MODIFIER|Tnnt2|Tnnt2|transcript|NM_001130180.2|protein_coding||c.-8906A>G|||||4365|,G|upstream_gene_variant|MODIFIER|Tnnt2|Tnnt2|transcript|NM_001130181.2|protein_coding||c.-4404A>G|||||4365|,G|upstream_gene_variant|MODIFIER|Tnnt2|Tnnt2|transcript|NM_011619.3|protein_coding||c.-8906A>G|||||4365|,G|intron_variant|MODIFIER|Lad1|Lad1|transcript|NM_133664.3|protein_coding|9/9|c.1581+21A>G||||||	.	.	17	0	0	0	17,19	0,0	0,0	0,0	15	0	0	0	4,5	0,0	11,11	0,0	FALSE	FALSE
chr1	135840806	.	C	T	.	PASS	89	1	ref	89	1	CC->CT	.	111	60	0	1.02	0	.	.	19.87	T|upstream_gene_variant|MODIFIER|Tnnt2|Tnnt2|transcript|NM_001130176.1|protein_coding||c.-69C>T|||||55|,T|intron_variant|MODIFIER|Tnnt2|Tnnt2|transcript|NM_001130175.2|protein_coding|1/13|c.75-59C>T||||||,T|intron_variant|MODIFIER|Tnnt2|Tnnt2|transcript|NM_001130174.2|protein_coding|1/13|c.-14-55C>T||||||,T|intron_variant|MODIFIER|Tnnt2|Tnnt2|transcript|NM_001130177.2|protein_coding|1/13|c.-14-55C>T||||||,T|intron_variant|MODIFIER|Tnnt2|Tnnt2|transcript|NM_001130178.2|protein_coding|1/14|c.-14-55C>T||||||,T|intron_variant|MODIFIER|Tnnt2|Tnnt2|transcript|NM_001130179.2|protein_coding|1/14|c.75-59C>T||||||,T|intron_variant|MODIFIER|Tnnt2|Tnnt2|transcript|NM_001130180.2|protein_coding|1/13|c.-14-55C>T||||||,T|intron_variant|MODIFIER|Tnnt2|Tnnt2|transcript|NM_001130181.2|protein_coding|1/13|c.75-59C>T||||||,T|intron_variant|MODIFIER|Tnnt2|Tnnt2|transcript|NM_011619.3|protein_coding|1/13|c.-14-55C>T||||||	.	.	50	0	0	0	0,0	50,50	0,0	0,0	61	0	0	0	0,0	49,49	0,0	12,12	FALSE	FALSE
chr1	135840808	.	T	A	.	PASS	89	1	ref	89	1	TT->AT	.	116	60	0	1.27	0	.	.	19.87	A|upstream_gene_variant|MODIFIER|Tnnt2|Tnnt2|transcript|NM_001130176.1|protein_coding||c.-67T>A|||||53|,A|intron_variant|MODIFIER|Tnnt2|Tnnt2|transcript|NM_001130175.2|protein_coding|1/13|c.75-57T>A||||||,A|intron_variant|MODIFIER|Tnnt2|Tnnt2|transcript|NM_001130174.2|protein_coding|1/13|c.-14-53T>A||||||,A|intron_variant|MODIFIER|Tnnt2|Tnnt2|transcript|NM_001130177.2|protein_coding|1/13|c.-14-53T>A||||||,A|intron_variant|MODIFIER|Tnnt2|Tnnt2|transcript|NM_001130178.2|protein_coding|1/14|c.-14-53T>A||||||,A|intron_variant|MODIFIER|Tnnt2|Tnnt2|transcript|NM_001130179.2|protein_coding|1/14|c.75-57T>A||||||,A|intron_variant|MODIFIER|Tnnt2|Tnnt2|transcript|NM_001130180.2|protein_coding|1/13|c.-14-53T>A||||||,A|intron_variant|MODIFIER|Tnnt2|Tnnt2|transcript|NM_001130181.2|protein_coding|1/13|c.75-57T>A||||||,A|intron_variant|MODIFIER|Tnnt2|Tnnt2|transcript|NM_011619.3|protein_coding|1/13|c.-14-53T>A||||||	.	.	52	0	0	0	0,0	0,0	0,0	52,52	64	0	0	0	12,12	0,0	0,0	52,52	FALSE	FALSE
chr1	135840842	.	G	A	.	PASS	119	2	ref	119	2	GG->AG	.	169	60	0	-0.05	0	.	.	19.98	A|upstream_gene_variant|MODIFIER|Tnnt2|Tnnt2|transcript|NM_001130176.1|protein_coding||c.-33G>A|||||19|,A|intron_variant|MODIFIER|Tnnt2|Tnnt2|transcript|NM_001130175.2|protein_coding|1/13|c.75-23G>A||||||,A|intron_variant|MODIFIER|Tnnt2|Tnnt2|transcript|NM_001130174.2|protein_coding|1/13|c.-14-19G>A||||||,A|intron_variant|MODIFIER|Tnnt2|Tnnt2|transcript|NM_001130177.2|protein_coding|1/13|c.-14-19G>A||||||,A|intron_variant|MODIFIER|Tnnt2|Tnnt2|transcript|NM_001130178.2|protein_coding|1/14|c.-14-19G>A||||||,A|intron_variant|MODIFIER|Tnnt2|Tnnt2|transcript|NM_001130179.2|protein_coding|1/14|c.75-23G>A||||||,A|intron_variant|MODIFIER|Tnnt2|Tnnt2|transcript|NM_001130180.2|protein_coding|1/13|c.-14-19G>A||||||,A|intron_variant|MODIFIER|Tnnt2|Tnnt2|transcript|NM_001130181.2|protein_coding|1/13|c.75-23G>A||||||,A|intron_variant|MODIFIER|Tnnt2|Tnnt2|transcript|NM_011619.3|protein_coding|1/13|c.-14-19G>A||||||	.	.	70	0	0	0	0,0	0,0	70,70	0,0	99	1	0	0	25,25	0,0	73,74	0,0	FALSE	FALSE
chr1	135840960	.	C	A	.	PASS	170	1	ref	3070	1	CC->AC	.	208	60	0	0.8	0	.	.	19.98	A|intron_variant|MODIFIER|Tnnt2|Tnnt2|transcript|NM_001130175.2|protein_coding|2/13|c.123+47C>A||||||,A|intron_variant|MODIFIER|Tnnt2|Tnnt2|transcript|NM_001130174.2|protein_coding|2/13|c.39+47C>A||||||,A|intron_variant|MODIFIER|Tnnt2|Tnnt2|transcript|NM_001130177.2|protein_coding|2/13|c.42+44C>A||||||,A|intron_variant|MODIFIER|Tnnt2|Tnnt2|transcript|NM_001130178.2|protein_coding|2/14|c.38+48C>A||||||,A|intron_variant|MODIFIER|Tnnt2|Tnnt2|transcript|NM_001130179.2|protein_coding|2/14|c.122+48C>A||||||,A|intron_variant|MODIFIER|Tnnt2|Tnnt2|transcript|NM_001130180.2|protein_coding|2/13|c.38+48C>A||||||,A|intron_variant|MODIFIER|Tnnt2|Tnnt2|transcript|NM_001130181.2|protein_coding|2/13|c.122+48C>A||||||,A|intron_variant|MODIFIER|Tnnt2|Tnnt2|transcript|NM_011619.3|protein_coding|2/13|c.38+48C>A||||||,A|intron_variant|MODIFIER|Tnnt2|Tnnt2|transcript|NM_001130176.1|protein_coding|1/12|c.42+44C>A||||||	.	.	91	1	0	0	0,0	90,92	0,0	0,0	116	1	0	0	40,40	75,76	0,0	0,0	FALSE	FALSE
chr1	135840974	.	A	C	.	PASS	197	1	ref	3070	1	AA->AC	.	189	60	0	-1.67	0	.	.	19.98	C|intron_variant|MODIFIER|Tnnt2|Tnnt2|transcript|NM_001130175.2|protein_coding|2/13|c.123+61A>C||||||,C|intron_variant|MODIFIER|Tnnt2|Tnnt2|transcript|NM_001130174.2|protein_coding|2/13|c.39+61A>C||||||,C|intron_variant|MODIFIER|Tnnt2|Tnnt2|transcript|NM_001130177.2|protein_coding|2/13|c.42+58A>C||||||,C|intron_variant|MODIFIER|Tnnt2|Tnnt2|transcript|NM_001130178.2|protein_coding|2/14|c.38+62A>C||||||,C|intron_variant|MODIFIER|Tnnt2|Tnnt2|transcript|NM_001130179.2|protein_coding|2/14|c.122+62A>C||||||,C|intron_variant|MODIFIER|Tnnt2|Tnnt2|transcript|NM_001130180.2|protein_coding|2/13|c.38+62A>C||||||,C|intron_variant|MODIFIER|Tnnt2|Tnnt2|transcript|NM_001130181.2|protein_coding|2/13|c.122+62A>C||||||,C|intron_variant|MODIFIER|Tnnt2|Tnnt2|transcript|NM_011619.3|protein_coding|2/13|c.38+62A>C||||||,C|intron_variant|MODIFIER|Tnnt2|Tnnt2|transcript|NM_001130176.1|protein_coding|1/12|c.42+58A>C||||||	.	.	87	1	0	0	85,87	0,0	0,0	1,1	101	1	0	0	53,54	47,47	0,0	0,0	FALSE	FALSE
chr1	135841026	.	A	G	.	PASS	68	2	ref	68	2	AA->AG	.	106	60	0	-0.46	0.04	.	.	8.37	G|intron_variant|MODIFIER|Tnnt2|Tnnt2|transcript|NM_001130175.2|protein_coding|2/13|c.123+113A>G||||||,G|intron_variant|MODIFIER|Tnnt2|Tnnt2|transcript|NM_001130174.2|protein_coding|2/13|c.39+113A>G||||||,G|intron_variant|MODIFIER|Tnnt2|Tnnt2|transcript|NM_001130177.2|protein_coding|2/13|c.42+110A>G||||||,G|intron_variant|MODIFIER|Tnnt2|Tnnt2|transcript|NM_001130178.2|protein_coding|2/14|c.38+114A>G||||||,G|intron_variant|MODIFIER|Tnnt2|Tnnt2|transcript|NM_001130179.2|protein_coding|2/14|c.122+114A>G||||||,G|intron_variant|MODIFIER|Tnnt2|Tnnt2|transcript|NM_001130180.2|protein_coding|2/13|c.38+114A>G||||||,G|intron_variant|MODIFIER|Tnnt2|Tnnt2|transcript|NM_001130181.2|protein_coding|2/13|c.122+114A>G||||||,G|intron_variant|MODIFIER|Tnnt2|Tnnt2|transcript|NM_011619.3|protein_coding|2/13|c.38+114A>G||||||,G|intron_variant|MODIFIER|Tnnt2|Tnnt2|transcript|NM_001130176.1|protein_coding|1/12|c.42+110A>G||||||	.	.	49	0	0	0	49,50	0,0	0,0	0,0	54	0	0	0	49,51	0,0	5,5	0,0	FALSE	FALSE
chr1	135841060	.	A	G	.	PASS	66	1	ref	66	1	AA->AG	.	72	60	0	0.56	0	.	.	17.96	G|intron_variant|MODIFIER|Tnnt2|Tnnt2|transcript|NM_001130175.2|protein_coding|2/13|c.123+147A>G||||||,G|intron_variant|MODIFIER|Tnnt2|Tnnt2|transcript|NM_001130174.2|protein_coding|2/13|c.39+147A>G||||||,G|intron_variant|MODIFIER|Tnnt2|Tnnt2|transcript|NM_001130177.2|protein_coding|2/13|c.42+144A>G||||||,G|intron_variant|MODIFIER|Tnnt2|Tnnt2|transcript|NM_001130178.2|protein_coding|2/14|c.38+148A>G||||||,G|intron_variant|MODIFIER|Tnnt2|Tnnt2|transcript|NM_001130179.2|protein_coding|2/14|c.122+148A>G||||||,G|intron_variant|MODIFIER|Tnnt2|Tnnt2|transcript|NM_001130180.2|protein_coding|2/13|c.38+148A>G||||||,G|intron_variant|MODIFIER|Tnnt2|Tnnt2|transcript|NM_001130181.2|protein_coding|2/13|c.122+148A>G||||||,G|intron_variant|MODIFIER|Tnnt2|Tnnt2|transcript|NM_011619.3|protein_coding|2/13|c.38+148A>G||||||,G|intron_variant|MODIFIER|Tnnt2|Tnnt2|transcript|NM_001130176.1|protein_coding|1/12|c.42+144A>G||||||	.	.	28	0	0	0	28,28	0,0	0,0	0,0	42	0	0	0	37,39	0,0	5,5	0,0	FALSE	FALSE
chr1	135841072	.	T	C	.	PASS	65	2	ref	65	2	TT->CT	.	60	60	0	1.35	0	.	.	18.31	C|intron_variant|MODIFIER|Tnnt2|Tnnt2|transcript|NM_001130175.2|protein_coding|2/13|c.123+159T>C||||||,C|intron_variant|MODIFIER|Tnnt2|Tnnt2|transcript|NM_001130174.2|protein_coding|2/13|c.39+159T>C||||||,C|intron_variant|MODIFIER|Tnnt2|Tnnt2|transcript|NM_001130177.2|protein_coding|2/13|c.42+156T>C||||||,C|intron_variant|MODIFIER|Tnnt2|Tnnt2|transcript|NM_001130178.2|protein_coding|2/14|c.38+160T>C||||||,C|intron_variant|MODIFIER|Tnnt2|Tnnt2|transcript|NM_001130179.2|protein_coding|2/14|c.122+160T>C||||||,C|intron_variant|MODIFIER|Tnnt2|Tnnt2|transcript|NM_001130180.2|protein_coding|2/13|c.38+160T>C||||||,C|intron_variant|MODIFIER|Tnnt2|Tnnt2|transcript|NM_001130181.2|protein_coding|2/13|c.122+160T>C||||||,C|intron_variant|MODIFIER|Tnnt2|Tnnt2|transcript|NM_011619.3|protein_coding|2/13|c.38+160T>C||||||,C|intron_variant|MODIFIER|Tnnt2|Tnnt2|transcript|NM_001130176.1|protein_coding|1/12|c.42+156T>C||||||	.	.	22	0	0	0	0,0	0,0	0,0	22,22	36	0	0	0	0,0	5,5	0,0	31,33	FALSE	FALSE
chr1	135841747	.	C	T	.	PASS	25	1	ref	25	1	CC->CT	.	63	60	0	-0.71	0	.	.	12.32	T|intron_variant|MODIFIER|Tnnt2|Tnnt2|transcript|NM_001130175.2|protein_coding|2/13|c.123+834C>T||||||,T|intron_variant|MODIFIER|Tnnt2|Tnnt2|transcript|NM_001130174.2|protein_coding|2/13|c.39+834C>T||||||,T|intron_variant|MODIFIER|Tnnt2|Tnnt2|transcript|NM_001130177.2|protein_coding|2/13|c.42+831C>T||||||,T|intron_variant|MODIFIER|Tnnt2|Tnnt2|transcript|NM_001130178.2|protein_coding|2/14|c.39-154C>T||||||,T|intron_variant|MODIFIER|Tnnt2|Tnnt2|transcript|NM_001130179.2|protein_coding|2/14|c.123-154C>T||||||,T|intron_variant|MODIFIER|Tnnt2|Tnnt2|transcript|NM_001130180.2|protein_coding|2/13|c.39-154C>T||||||,T|intron_variant|MODIFIER|Tnnt2|Tnnt2|transcript|NM_001130181.2|protein_coding|2/13|c.123-154C>T||||||,T|intron_variant|MODIFIER|Tnnt2|Tnnt2|transcript|NM_011619.3|protein_coding|2/13|c.39-154C>T||||||,T|intron_variant|MODIFIER|Tnnt2|Tnnt2|transcript|NM_001130176.1|protein_coding|1/12|c.42+831C>T||||||	.	.	11	0	0	0	0,0	11,11	0,0	0,0	52	0	0	0	0,0	34,34	0,0	18,18	FALSE	FALSE
chr1	135841761	.	G	A	.	PASS	63	1	ref	62	1	GG->AG	.	85	60	0	1.68	0	.	.	19.98	A|intron_variant|MODIFIER|Tnnt2|Tnnt2|transcript|NM_001130175.2|protein_coding|2/13|c.123+848G>A||||||,A|intron_variant|MODIFIER|Tnnt2|Tnnt2|transcript|NM_001130174.2|protein_coding|2/13|c.39+848G>A||||||,A|intron_variant|MODIFIER|Tnnt2|Tnnt2|transcript|NM_001130177.2|protein_coding|2/13|c.42+845G>A||||||,A|intron_variant|MODIFIER|Tnnt2|Tnnt2|transcript|NM_001130178.2|protein_coding|2/14|c.39-140G>A||||||,A|intron_variant|MODIFIER|Tnnt2|Tnnt2|transcript|NM_001130179.2|protein_coding|2/14|c.123-140G>A||||||,A|intron_variant|MODIFIER|Tnnt2|Tnnt2|transcript|NM_001130180.2|protein_coding|2/13|c.39-140G>A||||||,A|intron_variant|MODIFIER|Tnnt2|Tnnt2|transcript|NM_001130181.2|protein_coding|2/13|c.123-140G>A||||||,A|intron_variant|MODIFIER|Tnnt2|Tnnt2|transcript|NM_011619.3|protein_coding|2/13|c.39-140G>A||||||,A|intron_variant|MODIFIER|Tnnt2|Tnnt2|transcript|NM_001130176.1|protein_coding|1/12|c.42+845G>A||||||	.	.	15	0	0	0	0,0	0,0	15,15	0,0	70	0	0	0	18,18	0,0	52,52	0,0	FALSE	FALSE
chr1	135841781	.	A	G	.	PASS	79	1	ref	79	1	AA->AG	.	125	60	0	3.37	0	.	.	14.64	G|intron_variant|MODIFIER|Tnnt2|Tnnt2|transcript|NM_001130175.2|protein_coding|2/13|c.123+868A>G||||||,G|intron_variant|MODIFIER|Tnnt2|Tnnt2|transcript|NM_001130174.2|protein_coding|2/13|c.39+868A>G||||||,G|intron_variant|MODIFIER|Tnnt2|Tnnt2|transcript|NM_001130177.2|protein_coding|2/13|c.42+865A>G||||||,G|intron_variant|MODIFIER|Tnnt2|Tnnt2|transcript|NM_001130178.2|protein_coding|2/14|c.39-120A>G||||||,G|intron_variant|MODIFIER|Tnnt2|Tnnt2|transcript|NM_001130179.2|protein_coding|2/14|c.123-120A>G||||||,G|intron_variant|MODIFIER|Tnnt2|Tnnt2|transcript|NM_001130180.2|protein_coding|2/13|c.39-120A>G||||||,G|intron_variant|MODIFIER|Tnnt2|Tnnt2|transcript|NM_001130181.2|protein_coding|2/13|c.123-120A>G||||||,G|intron_variant|MODIFIER|Tnnt2|Tnnt2|transcript|NM_011619.3|protein_coding|2/13|c.39-120A>G||||||,G|intron_variant|MODIFIER|Tnnt2|Tnnt2|transcript|NM_001130176.1|protein_coding|1/12|c.42+865A>G||||||	.	.	32	1	0	0	31,32	0,0	0,0	0,0	93	2	0	0	73,75	0,0	18,18	0,0	FALSE	FALSE
chr1	135841897	.	C	T	.	PASS	138	2	ref	138	2	CC->CT	.	360	59.93	0	2.99	0	.	.	16.26	T|splice_region_variant&intron_variant|LOW|Tnnt2|Tnnt2|transcript|NM_001130178.2|protein_coding|2/14|c.39-4C>T||||||,T|splice_region_variant&intron_variant|LOW|Tnnt2|Tnnt2|transcript|NM_001130179.2|protein_coding|2/14|c.123-4C>T||||||,T|splice_region_variant&intron_variant|LOW|Tnnt2|Tnnt2|transcript|NM_001130180.2|protein_coding|2/13|c.39-4C>T||||||,T|splice_region_variant&intron_variant|LOW|Tnnt2|Tnnt2|transcript|NM_001130181.2|protein_coding|2/13|c.123-4C>T||||||,T|splice_region_variant&intron_variant|LOW|Tnnt2|Tnnt2|transcript|NM_011619.3|protein_coding|2/13|c.39-4C>T||||||,T|intron_variant|MODIFIER|Tnnt2|Tnnt2|transcript|NM_001130175.2|protein_coding|2/13|c.123+984C>T||||||,T|intron_variant|MODIFIER|Tnnt2|Tnnt2|transcript|NM_001130174.2|protein_coding|2/13|c.39+984C>T||||||,T|intron_variant|MODIFIER|Tnnt2|Tnnt2|transcript|NM_001130177.2|protein_coding|2/13|c.42+981C>T||||||,T|intron_variant|MODIFIER|Tnnt2|Tnnt2|transcript|NM_001130176.1|protein_coding|1/12|c.42+981C>T||||||	.	.	133	9	0	0	1,3	123,137	0,0	0,0	218	15	0	0	2,5	153,167	0,0	48,48	FALSE	FALSE
chr1	135841997	.	A	G	.	PASS	139	1	ref	139	1	AA->AG	.	518	60	0	2.39	0	.	.	15.79	G|intron_variant|MODIFIER|Tnnt2|Tnnt2|transcript|NM_001130175.2|protein_coding|2/13|c.123+1084A>G||||||,G|intron_variant|MODIFIER|Tnnt2|Tnnt2|transcript|NM_001130174.2|protein_coding|2/13|c.39+1084A>G||||||,G|intron_variant|MODIFIER|Tnnt2|Tnnt2|transcript|NM_001130177.2|protein_coding|2/13|c.42+1081A>G||||||,G|intron_variant|MODIFIER|Tnnt2|Tnnt2|transcript|NM_001130178.2|protein_coding|3/14|c.50-18A>G||||||,G|intron_variant|MODIFIER|Tnnt2|Tnnt2|transcript|NM_001130179.2|protein_coding|3/14|c.134-18A>G||||||,G|intron_variant|MODIFIER|Tnnt2|Tnnt2|transcript|NM_001130180.2|protein_coding|3/13|c.49+86A>G||||||,G|intron_variant|MODIFIER|Tnnt2|Tnnt2|transcript|NM_001130181.2|protein_coding|3/13|c.133+86A>G||||||,G|intron_variant|MODIFIER|Tnnt2|Tnnt2|transcript|NM_011619.3|protein_coding|3/13|c.49+86A>G||||||,G|intron_variant|MODIFIER|Tnnt2|Tnnt2|transcript|NM_001130176.1|protein_coding|1/12|c.42+1081A>G||||||	.	.	259	3	0	0	256,263	0,0	0,0	0,0	253	1	0	0	225,228	0,0	27,27	0,0	FALSE	FALSE
chr1	135843763	.	C	T	.	PASS	86	1	ref	86	1	CC->CT	.	113	60	0	-0.22	0	.	.	19.87	T|intron_variant|MODIFIER|Tnnt2|Tnnt2|transcript|NM_001130175.2|protein_coding|2/13|c.124-18C>T||||||,T|intron_variant|MODIFIER|Tnnt2|Tnnt2|transcript|NM_001130174.2|protein_coding|2/13|c.40-18C>T||||||,T|intron_variant|MODIFIER|Tnnt2|Tnnt2|transcript|NM_001130177.2|protein_coding|2/13|c.43-15C>T||||||,T|intron_variant|MODIFIER|Tnnt2|Tnnt2|transcript|NM_001130178.2|protein_coding|4/14|c.61+1737C>T||||||,T|intron_variant|MODIFIER|Tnnt2|Tnnt2|transcript|NM_001130179.2|protein_coding|4/14|c.145+1737C>T||||||,T|intron_variant|MODIFIER|Tnnt2|Tnnt2|transcript|NM_001130180.2|protein_coding|3/13|c.50-1792C>T||||||,T|intron_variant|MODIFIER|Tnnt2|Tnnt2|transcript|NM_001130181.2|protein_coding|3/13|c.134-1792C>T||||||,T|intron_variant|MODIFIER|Tnnt2|Tnnt2|transcript|NM_011619.3|protein_coding|3/13|c.50-1792C>T||||||,T|intron_variant|MODIFIER|Tnnt2|Tnnt2|transcript|NM_001130176.1|protein_coding|1/12|c.43-15C>T||||||	.	.	42	0	0	0	0,0	42,42	0,0	0,0	71	0	0	0	0,0	57,57	0,0	14,14	FALSE	FALSE
chr1	135843798	.	T	C	.	PASS	67	1	ref	67	1	TT->CT	.	103	60	0	2.78	2.43	.	.	7.75	C|synonymous_variant|LOW|Tnnt2|Tnnt2|transcript|NM_001130175.2|protein_coding|3/14|c.141T>C|p.Ser47Ser|180/1210|141/975|47/324||,C|synonymous_variant|LOW|Tnnt2|Tnnt2|transcript|NM_001130174.2|protein_coding|3/14|c.57T>C|p.Ser19Ser|184/1214|57/891|19/296||,C|synonymous_variant|LOW|Tnnt2|Tnnt2|transcript|NM_001130177.2|protein_coding|3/14|c.63T>C|p.Ser21Ser|190/1220|63/897|21/298||,C|synonymous_variant|LOW|Tnnt2|Tnnt2|transcript|NM_001130176.1|protein_coding|2/13|c.63T>C|p.Ser21Ser|77/1109|63/906|21/301||,C|intron_variant|MODIFIER|Tnnt2|Tnnt2|transcript|NM_001130178.2|protein_coding|4/14|c.62-1757T>C||||||,C|intron_variant|MODIFIER|Tnnt2|Tnnt2|transcript|NM_001130179.2|protein_coding|4/14|c.146-1757T>C||||||,C|intron_variant|MODIFIER|Tnnt2|Tnnt2|transcript|NM_001130180.2|protein_coding|3/13|c.50-1757T>C||||||,C|intron_variant|MODIFIER|Tnnt2|Tnnt2|transcript|NM_001130181.2|protein_coding|3/13|c.134-1757T>C||||||,C|intron_variant|MODIFIER|Tnnt2|Tnnt2|transcript|NM_011619.3|protein_coding|3/13|c.50-1757T>C||||||	.	.	38	0	0	0	0,0	0,0	0,0	38,38	65	0	0	0	0,0	6,6	0,0	59,59	FALSE	FALSE
chr1	135843832	.	A	G	.	PASS	84	1	ref	84	1	AA->AG	.	85	60	0	-2.44	0	.	.	19.73	G|intron_variant|MODIFIER|Tnnt2|Tnnt2|transcript|NM_001130175.2|protein_coding|3/13|c.157+18A>G||||||,G|intron_variant|MODIFIER|Tnnt2|Tnnt2|transcript|NM_001130174.2|protein_coding|3/13|c.73+18A>G||||||,G|intron_variant|MODIFIER|Tnnt2|Tnnt2|transcript|NM_001130177.2|protein_coding|3/13|c.79+18A>G||||||,G|intron_variant|MODIFIER|Tnnt2|Tnnt2|transcript|NM_001130178.2|protein_coding|4/14|c.62-1723A>G||||||,G|intron_variant|MODIFIER|Tnnt2|Tnnt2|transcript|NM_001130179.2|protein_coding|4/14|c.146-1723A>G||||||,G|intron_variant|MODIFIER|Tnnt2|Tnnt2|transcript|NM_001130180.2|protein_coding|3/13|c.50-1723A>G||||||,G|intron_variant|MODIFIER|Tnnt2|Tnnt2|transcript|NM_001130181.2|protein_coding|3/13|c.134-1723A>G||||||,G|intron_variant|MODIFIER|Tnnt2|Tnnt2|transcript|NM_011619.3|protein_coding|3/13|c.50-1723A>G||||||,G|intron_variant|MODIFIER|Tnnt2|Tnnt2|transcript|NM_001130176.1|protein_coding|2/12|c.79+18A>G||||||	.	.	34	0	0	0	34,34	0,0	0,0	0,0	51	0	0	0	22,22	0,0	29,29	0,0	FALSE	FALSE
chr1	135843855	.	T	C	.	PASS	65	1	ref	65	1	TT->CT	.	64	60	0	0.72	0	.	.	11.52	C|intron_variant|MODIFIER|Tnnt2|Tnnt2|transcript|NM_001130175.2|protein_coding|3/13|c.157+41T>C||||||,C|intron_variant|MODIFIER|Tnnt2|Tnnt2|transcript|NM_001130174.2|protein_coding|3/13|c.73+41T>C||||||,C|intron_variant|MODIFIER|Tnnt2|Tnnt2|transcript|NM_001130177.2|protein_coding|3/13|c.79+41T>C||||||,C|intron_variant|MODIFIER|Tnnt2|Tnnt2|transcript|NM_001130178.2|protein_coding|4/14|c.62-1700T>C||||||,C|intron_variant|MODIFIER|Tnnt2|Tnnt2|transcript|NM_001130179.2|protein_coding|4/14|c.146-1700T>C||||||,C|intron_variant|MODIFIER|Tnnt2|Tnnt2|transcript|NM_001130180.2|protein_coding|3/13|c.50-1700T>C||||||,C|intron_variant|MODIFIER|Tnnt2|Tnnt2|transcript|NM_001130181.2|protein_coding|3/13|c.134-1700T>C||||||,C|intron_variant|MODIFIER|Tnnt2|Tnnt2|transcript|NM_011619.3|protein_coding|3/13|c.50-1700T>C||||||,C|intron_variant|MODIFIER|Tnnt2|Tnnt2|transcript|NM_001130176.1|protein_coding|2/12|c.79+41T>C||||||	.	.	29	0	0	0	0,0	0,0	1,1	28,28	35	0	0	0	0,0	6,6	0,0	29,29	FALSE	FALSE
chr1	135843859	.	T	A	.	PASS	72	1	ref	72	1	TT->AT	.	60	60	0	1.05	0	.	.	19.87	A|intron_variant|MODIFIER|Tnnt2|Tnnt2|transcript|NM_001130175.2|protein_coding|3/13|c.157+45T>A||||||,A|intron_variant|MODIFIER|Tnnt2|Tnnt2|transcript|NM_001130174.2|protein_coding|3/13|c.73+45T>A||||||,A|intron_variant|MODIFIER|Tnnt2|Tnnt2|transcript|NM_001130177.2|protein_coding|3/13|c.79+45T>A||||||,A|intron_variant|MODIFIER|Tnnt2|Tnnt2|transcript|NM_001130178.2|protein_coding|4/14|c.62-1696T>A||||||,A|intron_variant|MODIFIER|Tnnt2|Tnnt2|transcript|NM_001130179.2|protein_coding|4/14|c.146-1696T>A||||||,A|intron_variant|MODIFIER|Tnnt2|Tnnt2|transcript|NM_001130180.2|protein_coding|3/13|c.50-1696T>A||||||,A|intron_variant|MODIFIER|Tnnt2|Tnnt2|transcript|NM_001130181.2|protein_coding|3/13|c.134-1696T>A||||||,A|intron_variant|MODIFIER|Tnnt2|Tnnt2|transcript|NM_011619.3|protein_coding|3/13|c.50-1696T>A||||||,A|intron_variant|MODIFIER|Tnnt2|Tnnt2|transcript|NM_001130176.1|protein_coding|2/12|c.79+45T>A||||||	.	.	27	0	0	0	0,0	0,0	0,0	27,27	33	0	0	0	6,6	0,0	0,0	27,27	FALSE	FALSE
chr1	135845493	.	G	A	.	PASS	62	1	ref	62	1	GG->AG	.	67	60	0	1.39	0	.	.	15.89	A|intron_variant|MODIFIER|Tnnt2|Tnnt2|transcript|NM_001130175.2|protein_coding|3/13|c.158-62G>A||||||,A|intron_variant|MODIFIER|Tnnt2|Tnnt2|transcript|NM_001130174.2|protein_coding|3/13|c.74-62G>A||||||,A|intron_variant|MODIFIER|Tnnt2|Tnnt2|transcript|NM_001130177.2|protein_coding|3/13|c.80-62G>A||||||,A|intron_variant|MODIFIER|Tnnt2|Tnnt2|transcript|NM_001130178.2|protein_coding|4/14|c.62-62G>A||||||,A|intron_variant|MODIFIER|Tnnt2|Tnnt2|transcript|NM_001130179.2|protein_coding|4/14|c.146-62G>A||||||,A|intron_variant|MODIFIER|Tnnt2|Tnnt2|transcript|NM_001130180.2|protein_coding|3/13|c.50-62G>A||||||,A|intron_variant|MODIFIER|Tnnt2|Tnnt2|transcript|NM_001130181.2|protein_coding|3/13|c.134-62G>A||||||,A|intron_variant|MODIFIER|Tnnt2|Tnnt2|transcript|NM_011619.3|protein_coding|3/13|c.50-62G>A||||||,A|intron_variant|MODIFIER|Tnnt2|Tnnt2|transcript|NM_001130176.1|protein_coding|2/12|c.80-62G>A||||||	.	.	17	0	0	0	0,0	0,0	17,17	0,0	50	0	0	0	6,6	0,0	44,44	0,0	FALSE	FALSE
chr1	135845506	.	C	T	.	PASS	68	1	ref	68	1	CC->CT	.	85	60	0	0.59	0	.	.	19.58	T|intron_variant|MODIFIER|Tnnt2|Tnnt2|transcript|NM_001130175.2|protein_coding|3/13|c.158-49C>T||||||,T|intron_variant|MODIFIER|Tnnt2|Tnnt2|transcript|NM_001130174.2|protein_coding|3/13|c.74-49C>T||||||,T|intron_variant|MODIFIER|Tnnt2|Tnnt2|transcript|NM_001130177.2|protein_coding|3/13|c.80-49C>T||||||,T|intron_variant|MODIFIER|Tnnt2|Tnnt2|transcript|NM_001130178.2|protein_coding|4/14|c.62-49C>T||||||,T|intron_variant|MODIFIER|Tnnt2|Tnnt2|transcript|NM_001130179.2|protein_coding|4/14|c.146-49C>T||||||,T|intron_variant|MODIFIER|Tnnt2|Tnnt2|transcript|NM_001130180.2|protein_coding|3/13|c.50-49C>T||||||,T|intron_variant|MODIFIER|Tnnt2|Tnnt2|transcript|NM_001130181.2|protein_coding|3/13|c.134-49C>T||||||,T|intron_variant|MODIFIER|Tnnt2|Tnnt2|transcript|NM_011619.3|protein_coding|3/13|c.50-49C>T||||||,T|intron_variant|MODIFIER|Tnnt2|Tnnt2|transcript|NM_001130176.1|protein_coding|2/12|c.80-49C>T||||||	.	.	25	1	0	0	0,0	24,25	0,0	0,0	60	0	0	0	0,0	51,51	0,0	9,9	FALSE	FALSE
chr1	135845514	.	G	A	.	PASS	72	1	ref	72	1	GG->AG	.	91	60	0	-0.01	0	.	.	19.87	A|intron_variant|MODIFIER|Tnnt2|Tnnt2|transcript|NM_001130175.2|protein_coding|3/13|c.158-41G>A||||||,A|intron_variant|MODIFIER|Tnnt2|Tnnt2|transcript|NM_001130174.2|protein_coding|3/13|c.74-41G>A||||||,A|intron_variant|MODIFIER|Tnnt2|Tnnt2|transcript|NM_001130177.2|protein_coding|3/13|c.80-41G>A||||||,A|intron_variant|MODIFIER|Tnnt2|Tnnt2|transcript|NM_001130178.2|protein_coding|4/14|c.62-41G>A||||||,A|intron_variant|MODIFIER|Tnnt2|Tnnt2|transcript|NM_001130179.2|protein_coding|4/14|c.146-41G>A||||||,A|intron_variant|MODIFIER|Tnnt2|Tnnt2|transcript|NM_001130180.2|protein_coding|3/13|c.50-41G>A||||||,A|intron_variant|MODIFIER|Tnnt2|Tnnt2|transcript|NM_001130181.2|protein_coding|3/13|c.134-41G>A||||||,A|intron_variant|MODIFIER|Tnnt2|Tnnt2|transcript|NM_011619.3|protein_coding|3/13|c.50-41G>A||||||,A|intron_variant|MODIFIER|Tnnt2|Tnnt2|transcript|NM_001130176.1|protein_coding|2/12|c.80-41G>A||||||	.	.	27	1	0	0	0,0	0,0	26,27	0,0	64	0	0	0	11,11	0,0	53,53	0,0	FALSE	FALSE
chr1	135845630	.	A	G	.	PASS	39	1	ref	39	1	AA->AG	.	108	60	0	0.96	0	.	.	8.48	G|missense_variant|MODERATE|Tnnt2|Tnnt2|transcript|NM_001130175.2|protein_coding|4/14|c.233A>G|p.Glu78Gly|272/1210|233/975|78/324||,G|missense_variant|MODERATE|Tnnt2|Tnnt2|transcript|NM_001130174.2|protein_coding|4/14|c.149A>G|p.Glu50Gly|276/1214|149/891|50/296||,G|missense_variant|MODERATE|Tnnt2|Tnnt2|transcript|NM_001130177.2|protein_coding|4/14|c.155A>G|p.Glu52Gly|282/1220|155/897|52/298||,G|missense_variant|MODERATE|Tnnt2|Tnnt2|transcript|NM_001130178.2|protein_coding|5/15|c.137A>G|p.Glu46Gly|264/1211|137/888|46/295||,G|missense_variant|MODERATE|Tnnt2|Tnnt2|transcript|NM_001130179.2|protein_coding|5/15|c.221A>G|p.Glu74Gly|260/1207|221/972|74/323||,G|missense_variant|MODERATE|Tnnt2|Tnnt2|transcript|NM_001130180.2|protein_coding|4/14|c.125A>G|p.Glu42Gly|252/1199|125/876|42/291||,G|missense_variant|MODERATE|Tnnt2|Tnnt2|transcript|NM_001130181.2|protein_coding|4/14|c.209A>G|p.Glu70Gly|248/1195|209/960|70/319||,G|missense_variant|MODERATE|Tnnt2|Tnnt2|transcript|NM_011619.3|protein_coding|4/14|c.125A>G|p.Glu42Gly|252/1190|125/867|42/288||,G|missense_variant|MODERATE|Tnnt2|Tnnt2|transcript|NM_001130176.1|protein_coding|3/13|c.155A>G|p.Glu52Gly|169/1109|155/906|52/301||	.	.	45	0	0	0	45,45	0,0	0,0	0,0	63	0	0	0	59,59	0,0	4,4	0,0	FALSE	TRUE
chr1	135845697	.	C	T	.	PASS	67	1	ref	67	1	CC->CT	.	76	60	0	0.65	0	.	.	18.09	T|intron_variant|MODIFIER|Tnnt2|Tnnt2|transcript|NM_001130175.2|protein_coding|4/13|c.247+53C>T||||||,T|intron_variant|MODIFIER|Tnnt2|Tnnt2|transcript|NM_001130174.2|protein_coding|4/13|c.163+53C>T||||||,T|intron_variant|MODIFIER|Tnnt2|Tnnt2|transcript|NM_001130177.2|protein_coding|4/13|c.169+53C>T||||||,T|intron_variant|MODIFIER|Tnnt2|Tnnt2|transcript|NM_001130178.2|protein_coding|5/14|c.151+53C>T||||||,T|intron_variant|MODIFIER|Tnnt2|Tnnt2|transcript|NM_001130179.2|protein_coding|5/14|c.235+53C>T||||||,T|intron_variant|MODIFIER|Tnnt2|Tnnt2|transcript|NM_001130180.2|protein_coding|4/13|c.139+53C>T||||||,T|intron_variant|MODIFIER|Tnnt2|Tnnt2|transcript|NM_001130181.2|protein_coding|4/13|c.223+53C>T||||||,T|intron_variant|MODIFIER|Tnnt2|Tnnt2|transcript|NM_011619.3|protein_coding|4/13|c.139+53C>T||||||,T|intron_variant|MODIFIER|Tnnt2|Tnnt2|transcript|NM_001130176.1|protein_coding|3/12|c.169+53C>T||||||	.	.	32	0	0	0	0,0	32,32	0,0	0,0	44	0	0	0	0,0	39,39	0,0	5,5	FALSE	FALSE
chr1	135845773	.	A	T	.	PASS	46	1	ref	46	1	AA->AT	.	166	60	0	1.16	0	.	.	9.31	T|intron_variant|MODIFIER|Tnnt2|Tnnt2|transcript|NM_001130175.2|protein_coding|4/13|c.248-125A>T||||||,T|intron_variant|MODIFIER|Tnnt2|Tnnt2|transcript|NM_001130174.2|protein_coding|4/13|c.164-125A>T||||||,T|intron_variant|MODIFIER|Tnnt2|Tnnt2|transcript|NM_001130177.2|protein_coding|4/13|c.170-125A>T||||||,T|intron_variant|MODIFIER|Tnnt2|Tnnt2|transcript|NM_001130178.2|protein_coding|5/14|c.152-125A>T||||||,T|intron_variant|MODIFIER|Tnnt2|Tnnt2|transcript|NM_001130179.2|protein_coding|5/14|c.236-125A>T||||||,T|intron_variant|MODIFIER|Tnnt2|Tnnt2|transcript|NM_001130180.2|protein_coding|4/13|c.140-125A>T||||||,T|intron_variant|MODIFIER|Tnnt2|Tnnt2|transcript|NM_001130181.2|protein_coding|4/13|c.224-125A>T||||||,T|intron_variant|MODIFIER|Tnnt2|Tnnt2|transcript|NM_011619.3|protein_coding|4/13|c.140-125A>T||||||,T|intron_variant|MODIFIER|Tnnt2|Tnnt2|transcript|NM_001130176.1|protein_coding|3/12|c.170-125A>T||||||	.	.	86	0	0	0	86,86	0,0	0,0	0,0	80	0	0	0	76,76	0,0	0,0	4,4	FALSE	FALSE
chr1	135845776	.	A	C	.	PASS	44	1	ref	44	1	AA->AC	.	173	60	0	1.43	0	.	.	9.02	C|intron_variant|MODIFIER|Tnnt2|Tnnt2|transcript|NM_001130175.2|protein_coding|4/13|c.248-122A>C||||||,C|intron_variant|MODIFIER|Tnnt2|Tnnt2|transcript|NM_001130174.2|protein_coding|4/13|c.164-122A>C||||||,C|intron_variant|MODIFIER|Tnnt2|Tnnt2|transcript|NM_001130177.2|protein_coding|4/13|c.170-122A>C||||||,C|intron_variant|MODIFIER|Tnnt2|Tnnt2|transcript|NM_001130178.2|protein_coding|5/14|c.152-122A>C||||||,C|intron_variant|MODIFIER|Tnnt2|Tnnt2|transcript|NM_001130179.2|protein_coding|5/14|c.236-122A>C||||||,C|intron_variant|MODIFIER|Tnnt2|Tnnt2|transcript|NM_001130180.2|protein_coding|4/13|c.140-122A>C||||||,C|intron_variant|MODIFIER|Tnnt2|Tnnt2|transcript|NM_001130181.2|protein_coding|4/13|c.224-122A>C||||||,C|intron_variant|MODIFIER|Tnnt2|Tnnt2|transcript|NM_011619.3|protein_coding|4/13|c.140-122A>C||||||,C|intron_variant|MODIFIER|Tnnt2|Tnnt2|transcript|NM_001130176.1|protein_coding|3/12|c.170-122A>C||||||	.	.	86	0	0	0	86,86	0,0	0,0	0,0	87	0	0	0	83,83	4,4	0,0	0,0	FALSE	FALSE
chr1	135845814	.	A	G	.	PASS	45	1	ref	45	1	AA->AG	.	298	60	0	2.1	0	.	.	8.93	G|intron_variant|MODIFIER|Tnnt2|Tnnt2|transcript|NM_001130175.2|protein_coding|4/13|c.248-84A>G||||||,G|intron_variant|MODIFIER|Tnnt2|Tnnt2|transcript|NM_001130174.2|protein_coding|4/13|c.164-84A>G||||||,G|intron_variant|MODIFIER|Tnnt2|Tnnt2|transcript|NM_001130177.2|protein_coding|4/13|c.170-84A>G||||||,G|intron_variant|MODIFIER|Tnnt2|Tnnt2|transcript|NM_001130178.2|protein_coding|5/14|c.152-84A>G||||||,G|intron_variant|MODIFIER|Tnnt2|Tnnt2|transcript|NM_001130179.2|protein_coding|5/14|c.236-84A>G||||||,G|intron_variant|MODIFIER|Tnnt2|Tnnt2|transcript|NM_001130180.2|protein_coding|4/13|c.140-84A>G||||||,G|intron_variant|MODIFIER|Tnnt2|Tnnt2|transcript|NM_001130181.2|protein_coding|4/13|c.224-84A>G||||||,G|intron_variant|MODIFIER|Tnnt2|Tnnt2|transcript|NM_011619.3|protein_coding|4/13|c.140-84A>G||||||,G|intron_variant|MODIFIER|Tnnt2|Tnnt2|transcript|NM_001130176.1|protein_coding|3/12|c.170-84A>G||||||	.	.	140	1	0	0	139,141	0,0	0,0	0,0	157	0	0	0	152,152	0,0	5,5	0,0	FALSE	FALSE
chr1	135845818	.	T	G	.	PASS	57	1	ref	57	1	TT->GT	.	302	60	0	2.25	0	.	.	9.94	G|intron_variant|MODIFIER|Tnnt2|Tnnt2|transcript|NM_001130175.2|protein_coding|4/13|c.248-80T>G||||||,G|intron_variant|MODIFIER|Tnnt2|Tnnt2|transcript|NM_001130174.2|protein_coding|4/13|c.164-80T>G||||||,G|intron_variant|MODIFIER|Tnnt2|Tnnt2|transcript|NM_001130177.2|protein_coding|4/13|c.170-80T>G||||||,G|intron_variant|MODIFIER|Tnnt2|Tnnt2|transcript|NM_001130178.2|protein_coding|5/14|c.152-80T>G||||||,G|intron_variant|MODIFIER|Tnnt2|Tnnt2|transcript|NM_001130179.2|protein_coding|5/14|c.236-80T>G||||||,G|intron_variant|MODIFIER|Tnnt2|Tnnt2|transcript|NM_001130180.2|protein_coding|4/13|c.140-80T>G||||||,G|intron_variant|MODIFIER|Tnnt2|Tnnt2|transcript|NM_001130181.2|protein_coding|4/13|c.224-80T>G||||||,G|intron_variant|MODIFIER|Tnnt2|Tnnt2|transcript|NM_011619.3|protein_coding|4/13|c.140-80T>G||||||,G|intron_variant|MODIFIER|Tnnt2|Tnnt2|transcript|NM_001130176.1|protein_coding|3/12|c.170-80T>G||||||	.	.	144	1	0	0	0,0	0,0	0,0	143,145	157	0	0	0	0,0	0,0	5,5	152,152	FALSE	FALSE
chr1	135845849	.	G	A	.	PASS	111	1	ref	111	1	GG->AG	.	386	60	0	-3.24	0	.	.	14.64	A|intron_variant|MODIFIER|Tnnt2|Tnnt2|transcript|NM_001130175.2|protein_coding|4/13|c.248-49G>A||||||,A|intron_variant|MODIFIER|Tnnt2|Tnnt2|transcript|NM_001130174.2|protein_coding|4/13|c.164-49G>A||||||,A|intron_variant|MODIFIER|Tnnt2|Tnnt2|transcript|NM_001130177.2|protein_coding|4/13|c.170-49G>A||||||,A|intron_variant|MODIFIER|Tnnt2|Tnnt2|transcript|NM_001130178.2|protein_coding|5/14|c.152-49G>A||||||,A|intron_variant|MODIFIER|Tnnt2|Tnnt2|transcript|NM_001130179.2|protein_coding|5/14|c.236-49G>A||||||,A|intron_variant|MODIFIER|Tnnt2|Tnnt2|transcript|NM_001130180.2|protein_coding|4/13|c.140-49G>A||||||,A|intron_variant|MODIFIER|Tnnt2|Tnnt2|transcript|NM_001130181.2|protein_coding|4/13|c.224-49G>A||||||,A|intron_variant|MODIFIER|Tnnt2|Tnnt2|transcript|NM_011619.3|protein_coding|4/13|c.140-49G>A||||||,A|intron_variant|MODIFIER|Tnnt2|Tnnt2|transcript|NM_001130176.1|protein_coding|3/12|c.170-49G>A||||||	.	.	182	2	0	0	0,0	0,0	180,183	0,0	203	1	0	0	20,20	0,0	182,182	0,0	FALSE	FALSE
chr1	135845988	.	T	C	.	PASS	129	2	ref	129	2	TT->CT	.	250	59.93	0	-1.28	0	.	.	17.75	C|intron_variant|MODIFIER|Tnnt2|Tnnt2|transcript|NM_001130175.2|protein_coding|5/13|c.283+55T>C||||||,C|intron_variant|MODIFIER|Tnnt2|Tnnt2|transcript|NM_001130174.2|protein_coding|5/13|c.199+55T>C||||||,C|intron_variant|MODIFIER|Tnnt2|Tnnt2|transcript|NM_001130177.2|protein_coding|5/13|c.205+55T>C||||||,C|intron_variant|MODIFIER|Tnnt2|Tnnt2|transcript|NM_001130178.2|protein_coding|6/14|c.187+55T>C||||||,C|intron_variant|MODIFIER|Tnnt2|Tnnt2|transcript|NM_001130179.2|protein_coding|6/14|c.271+55T>C||||||,C|intron_variant|MODIFIER|Tnnt2|Tnnt2|transcript|NM_001130180.2|protein_coding|5/13|c.175+55T>C||||||,C|intron_variant|MODIFIER|Tnnt2|Tnnt2|transcript|NM_001130181.2|protein_coding|5/13|c.259+55T>C||||||,C|intron_variant|MODIFIER|Tnnt2|Tnnt2|transcript|NM_011619.3|protein_coding|5/13|c.175+55T>C||||||,C|intron_variant|MODIFIER|Tnnt2|Tnnt2|transcript|NM_001130176.1|protein_coding|4/12|c.205+55T>C||||||	.	.	124	4	0	0	0,0	0,0	0,1	120,124	124	7	0	0	0,0	25,25	0,0	92,100	FALSE	FALSE
chr1	135845990	.	C	T	.	PASS	133	2	ref	133	2	CC->CT	.	249	59.93	0	-1.57	0	.	.	17.75	T|intron_variant|MODIFIER|Tnnt2|Tnnt2|transcript|NM_001130175.2|protein_coding|5/13|c.283+57C>T||||||,T|intron_variant|MODIFIER|Tnnt2|Tnnt2|transcript|NM_001130174.2|protein_coding|5/13|c.199+57C>T||||||,T|intron_variant|MODIFIER|Tnnt2|Tnnt2|transcript|NM_001130177.2|protein_coding|5/13|c.205+57C>T||||||,T|intron_variant|MODIFIER|Tnnt2|Tnnt2|transcript|NM_001130178.2|protein_coding|6/14|c.187+57C>T||||||,T|intron_variant|MODIFIER|Tnnt2|Tnnt2|transcript|NM_001130179.2|protein_coding|6/14|c.271+57C>T||||||,T|intron_variant|MODIFIER|Tnnt2|Tnnt2|transcript|NM_001130180.2|protein_coding|5/13|c.175+57C>T||||||,T|intron_variant|MODIFIER|Tnnt2|Tnnt2|transcript|NM_001130181.2|protein_coding|5/13|c.259+57C>T||||||,T|intron_variant|MODIFIER|Tnnt2|Tnnt2|transcript|NM_011619.3|protein_coding|5/13|c.175+57C>T||||||,T|intron_variant|MODIFIER|Tnnt2|Tnnt2|transcript|NM_001130176.1|protein_coding|4/12|c.205+57C>T||||||	.	.	124	5	0	0	1,1	118,124	0,0	0,0	123	7	0	0	1,1	90,98	0,0	25,25	FALSE	FALSE
chr1	135846011	.	A	G	.	PASS	54	2	ref	54	2	AA->AG	.	200	59.92	0	-2.68	0	.	.	12.61	G|intron_variant|MODIFIER|Tnnt2|Tnnt2|transcript|NM_001130175.2|protein_coding|5/13|c.283+78A>G||||||,G|intron_variant|MODIFIER|Tnnt2|Tnnt2|transcript|NM_001130174.2|protein_coding|5/13|c.199+78A>G||||||,G|intron_variant|MODIFIER|Tnnt2|Tnnt2|transcript|NM_001130177.2|protein_coding|5/13|c.205+78A>G||||||,G|intron_variant|MODIFIER|Tnnt2|Tnnt2|transcript|NM_001130178.2|protein_coding|6/14|c.187+78A>G||||||,G|intron_variant|MODIFIER|Tnnt2|Tnnt2|transcript|NM_001130179.2|protein_coding|6/14|c.271+78A>G||||||,G|intron_variant|MODIFIER|Tnnt2|Tnnt2|transcript|NM_001130180.2|protein_coding|5/13|c.175+78A>G||||||,G|intron_variant|MODIFIER|Tnnt2|Tnnt2|transcript|NM_001130181.2|protein_coding|5/13|c.259+78A>G||||||,G|intron_variant|MODIFIER|Tnnt2|Tnnt2|transcript|NM_011619.3|protein_coding|5/13|c.175+78A>G||||||,G|intron_variant|MODIFIER|Tnnt2|Tnnt2|transcript|NM_001130176.1|protein_coding|4/12|c.205+78A>G||||||	.	.	98	7	0	0	88,89	0,0	0,0	3,10	100	7	0	0	74,76	0,1	18,18	1,6	FALSE	FALSE
chr1	135846057	.	T	A	.	PASS	95	1	ref	95	1	TT->AT	.	105	59.52	0	1.76	0	.	.	13.52	A|intron_variant|MODIFIER|Tnnt2|Tnnt2|transcript|NM_001130175.2|protein_coding|5/13|c.283+124T>A||||||,A|intron_variant|MODIFIER|Tnnt2|Tnnt2|transcript|NM_001130174.2|protein_coding|5/13|c.199+124T>A||||||,A|intron_variant|MODIFIER|Tnnt2|Tnnt2|transcript|NM_001130177.2|protein_coding|5/13|c.205+124T>A||||||,A|intron_variant|MODIFIER|Tnnt2|Tnnt2|transcript|NM_001130178.2|protein_coding|6/14|c.187+124T>A||||||,A|intron_variant|MODIFIER|Tnnt2|Tnnt2|transcript|NM_001130179.2|protein_coding|6/14|c.271+124T>A||||||,A|intron_variant|MODIFIER|Tnnt2|Tnnt2|transcript|NM_001130180.2|protein_coding|5/13|c.175+124T>A||||||,A|intron_variant|MODIFIER|Tnnt2|Tnnt2|transcript|NM_001130181.2|protein_coding|5/13|c.259+124T>A||||||,A|intron_variant|MODIFIER|Tnnt2|Tnnt2|transcript|NM_011619.3|protein_coding|5/13|c.175+124T>A||||||,A|intron_variant|MODIFIER|Tnnt2|Tnnt2|transcript|NM_001130176.1|protein_coding|4/12|c.205+124T>A||||||	.	.	42	7	0	0	0,0	0,0	0,1	35,41	63	14	0	0	14,15	0,0	2,6	33,42	FALSE	FALSE
chr1	135850303	.	T	C	.	PASS	98	1	ref	98	1	TT->CT	.	292	60	0	-0.51	0	.	.	17.82	C|intron_variant|MODIFIER|Tnnt2|Tnnt2|transcript|NM_001130175.2|protein_coding|10/13|c.688-408T>C||||||,C|intron_variant|MODIFIER|Tnnt2|Tnnt2|transcript|NM_001130174.2|protein_coding|10/13|c.604-408T>C||||||,C|intron_variant|MODIFIER|Tnnt2|Tnnt2|transcript|NM_001130177.2|protein_coding|10/13|c.610-408T>C||||||,C|intron_variant|MODIFIER|Tnnt2|Tnnt2|transcript|NM_001130178.2|protein_coding|11/14|c.592-399T>C||||||,C|intron_variant|MODIFIER|Tnnt2|Tnnt2|transcript|NM_001130179.2|protein_coding|11/14|c.676-399T>C||||||,C|intron_variant|MODIFIER|Tnnt2|Tnnt2|transcript|NM_001130180.2|protein_coding|10/13|c.580-399T>C||||||,C|intron_variant|MODIFIER|Tnnt2|Tnnt2|transcript|NM_001130181.2|protein_coding|10/13|c.664-399T>C||||||,C|intron_variant|MODIFIER|Tnnt2|Tnnt2|transcript|NM_011619.3|protein_coding|10/13|c.580-408T>C||||||,C|intron_variant|MODIFIER|Tnnt2|Tnnt2|transcript|NM_001130176.1|protein_coding|9/12|c.610-399T>C||||||	.	.	120	1	0	0	0,0	0,0	0,0	119,121	171	1	0	0	0,1	18,18	0,0	152,152	FALSE	FALSE
chr1	135850317	.	A	G	.	PASS	98	1	ref	98	1	AA->AG	.	314	60	0	0.46	0	.	.	16.98	G|intron_variant|MODIFIER|Tnnt2|Tnnt2|transcript|NM_001130175.2|protein_coding|10/13|c.688-394A>G||||||,G|intron_variant|MODIFIER|Tnnt2|Tnnt2|transcript|NM_001130174.2|protein_coding|10/13|c.604-394A>G||||||,G|intron_variant|MODIFIER|Tnnt2|Tnnt2|transcript|NM_001130177.2|protein_coding|10/13|c.610-394A>G||||||,G|intron_variant|MODIFIER|Tnnt2|Tnnt2|transcript|NM_001130178.2|protein_coding|11/14|c.592-385A>G||||||,G|intron_variant|MODIFIER|Tnnt2|Tnnt2|transcript|NM_001130179.2|protein_coding|11/14|c.676-385A>G||||||,G|intron_variant|MODIFIER|Tnnt2|Tnnt2|transcript|NM_001130180.2|protein_coding|10/13|c.580-385A>G||||||,G|intron_variant|MODIFIER|Tnnt2|Tnnt2|transcript|NM_001130181.2|protein_coding|10/13|c.664-385A>G||||||,G|intron_variant|MODIFIER|Tnnt2|Tnnt2|transcript|NM_011619.3|protein_coding|10/13|c.580-394A>G||||||,G|intron_variant|MODIFIER|Tnnt2|Tnnt2|transcript|NM_001130176.1|protein_coding|9/12|c.610-385A>G||||||	.	.	130	1	0	0	129,131	0,0	0,0	0,0	183	1	0	0	164,165	0,0	18,18	0,0	FALSE	FALSE
chr1	135850438	.	C	T	.	PASS	86	1	ref	86	1	CC->CT	.	210	60	0	1.85	0	.	.	17.82	T|intron_variant|MODIFIER|Tnnt2|Tnnt2|transcript|NM_001130175.2|protein_coding|10/13|c.688-273C>T||||||,T|intron_variant|MODIFIER|Tnnt2|Tnnt2|transcript|NM_001130174.2|protein_coding|10/13|c.604-273C>T||||||,T|intron_variant|MODIFIER|Tnnt2|Tnnt2|transcript|NM_001130177.2|protein_coding|10/13|c.610-273C>T||||||,T|intron_variant|MODIFIER|Tnnt2|Tnnt2|transcript|NM_001130178.2|protein_coding|11/14|c.592-264C>T||||||,T|intron_variant|MODIFIER|Tnnt2|Tnnt2|transcript|NM_001130179.2|protein_coding|11/14|c.676-264C>T||||||,T|intron_variant|MODIFIER|Tnnt2|Tnnt2|transcript|NM_001130180.2|protein_coding|10/13|c.580-264C>T||||||,T|intron_variant|MODIFIER|Tnnt2|Tnnt2|transcript|NM_001130181.2|protein_coding|10/13|c.664-264C>T||||||,T|intron_variant|MODIFIER|Tnnt2|Tnnt2|transcript|NM_011619.3|protein_coding|10/13|c.580-273C>T||||||,T|intron_variant|MODIFIER|Tnnt2|Tnnt2|transcript|NM_001130176.1|protein_coding|9/12|c.610-264C>T||||||	.	.	88	0	0	0	0,0	88,88	0,0	0,0	122	0	0	0	0,0	109,109	0,0	13,13	FALSE	FALSE
chr1	135850484	.	A	G	.	PASS	108	1	ref	108	1	AA->AG	.	103	60	0	0.62	0	.	.	19.73	G|intron_variant|MODIFIER|Tnnt2|Tnnt2|transcript|NM_001130175.2|protein_coding|10/13|c.688-227A>G||||||,G|intron_variant|MODIFIER|Tnnt2|Tnnt2|transcript|NM_001130174.2|protein_coding|10/13|c.604-227A>G||||||,G|intron_variant|MODIFIER|Tnnt2|Tnnt2|transcript|NM_001130177.2|protein_coding|10/13|c.610-227A>G||||||,G|intron_variant|MODIFIER|Tnnt2|Tnnt2|transcript|NM_001130178.2|protein_coding|11/14|c.592-218A>G||||||,G|intron_variant|MODIFIER|Tnnt2|Tnnt2|transcript|NM_001130179.2|protein_coding|11/14|c.676-218A>G||||||,G|intron_variant|MODIFIER|Tnnt2|Tnnt2|transcript|NM_001130180.2|protein_coding|10/13|c.580-218A>G||||||,G|intron_variant|MODIFIER|Tnnt2|Tnnt2|transcript|NM_001130181.2|protein_coding|10/13|c.664-218A>G||||||,G|intron_variant|MODIFIER|Tnnt2|Tnnt2|transcript|NM_011619.3|protein_coding|10/13|c.580-227A>G||||||,G|intron_variant|MODIFIER|Tnnt2|Tnnt2|transcript|NM_001130176.1|protein_coding|9/12|c.610-218A>G||||||	.	.	38	0	0	0	38,38	0,0	0,0	0,0	65	0	0	0	22,22	0,0	43,43	0,0	FALSE	FALSE
chr1	135851243	.	C	A	.	PASS	20	1	ref	20	1	CC->AC	.	35	60	0	1.16	0	.	.	10.94	A|intron_variant|MODIFIER|Tnnt2|Tnnt2|transcript|NM_001130175.2|protein_coding|11/13|c.798-109C>A||||||,A|intron_variant|MODIFIER|Tnnt2|Tnnt2|transcript|NM_001130174.2|protein_coding|11/13|c.714-109C>A||||||,A|intron_variant|MODIFIER|Tnnt2|Tnnt2|transcript|NM_001130177.2|protein_coding|11/13|c.720-109C>A||||||,A|intron_variant|MODIFIER|Tnnt2|Tnnt2|transcript|NM_001130178.2|protein_coding|12/14|c.711-109C>A||||||,A|intron_variant|MODIFIER|Tnnt2|Tnnt2|transcript|NM_001130179.2|protein_coding|12/14|c.795-109C>A||||||,A|intron_variant|MODIFIER|Tnnt2|Tnnt2|transcript|NM_001130180.2|protein_coding|11/13|c.699-109C>A||||||,A|intron_variant|MODIFIER|Tnnt2|Tnnt2|transcript|NM_001130181.2|protein_coding|11/13|c.783-109C>A||||||,A|intron_variant|MODIFIER|Tnnt2|Tnnt2|transcript|NM_011619.3|protein_coding|11/13|c.690-109C>A||||||,A|intron_variant|MODIFIER|Tnnt2|Tnnt2|transcript|NM_001130176.1|protein_coding|10/12|c.729-109C>A||||||	.	.	11	0	0	0	0,0	11,11	0,0	0,0	24	0	0	0	9,9	15,15	0,0	0,0	FALSE	FALSE
chr1	135851273	.	A	G	.	PASS	45	1	ref	45	1	AA->AG	.	52	60	0	0.72	0	.	.	19.83	G|intron_variant|MODIFIER|Tnnt2|Tnnt2|transcript|NM_001130175.2|protein_coding|11/13|c.798-79A>G||||||,G|intron_variant|MODIFIER|Tnnt2|Tnnt2|transcript|NM_001130174.2|protein_coding|11/13|c.714-79A>G||||||,G|intron_variant|MODIFIER|Tnnt2|Tnnt2|transcript|NM_001130177.2|protein_coding|11/13|c.720-79A>G||||||,G|intron_variant|MODIFIER|Tnnt2|Tnnt2|transcript|NM_001130178.2|protein_coding|12/14|c.711-79A>G||||||,G|intron_variant|MODIFIER|Tnnt2|Tnnt2|transcript|NM_001130179.2|protein_coding|12/14|c.795-79A>G||||||,G|intron_variant|MODIFIER|Tnnt2|Tnnt2|transcript|NM_001130180.2|protein_coding|11/13|c.699-79A>G||||||,G|intron_variant|MODIFIER|Tnnt2|Tnnt2|transcript|NM_001130181.2|protein_coding|11/13|c.783-79A>G||||||,G|intron_variant|MODIFIER|Tnnt2|Tnnt2|transcript|NM_011619.3|protein_coding|11/13|c.690-79A>G||||||,G|intron_variant|MODIFIER|Tnnt2|Tnnt2|transcript|NM_001130176.1|protein_coding|10/12|c.729-79A>G||||||	.	.	18	1	0	0	17,19	0,0	0,0	0,0	33	0	0	0	23,23	0,0	10,10	0,0	FALSE	FALSE
chr1	135851304	.	C	G	.	PASS	68	1	ref	68	1	CC->CG	.	62	60	0	1.67	0	.	.	19.87	G|intron_variant|MODIFIER|Tnnt2|Tnnt2|transcript|NM_001130175.2|protein_coding|11/13|c.798-48C>G||||||,G|intron_variant|MODIFIER|Tnnt2|Tnnt2|transcript|NM_001130174.2|protein_coding|11/13|c.714-48C>G||||||,G|intron_variant|MODIFIER|Tnnt2|Tnnt2|transcript|NM_001130177.2|protein_coding|11/13|c.720-48C>G||||||,G|intron_variant|MODIFIER|Tnnt2|Tnnt2|transcript|NM_001130178.2|protein_coding|12/14|c.711-48C>G||||||,G|intron_variant|MODIFIER|Tnnt2|Tnnt2|transcript|NM_001130179.2|protein_coding|12/14|c.795-48C>G||||||,G|intron_variant|MODIFIER|Tnnt2|Tnnt2|transcript|NM_001130180.2|protein_coding|11/13|c.699-48C>G||||||,G|intron_variant|MODIFIER|Tnnt2|Tnnt2|transcript|NM_001130181.2|protein_coding|11/13|c.783-48C>G||||||,G|intron_variant|MODIFIER|Tnnt2|Tnnt2|transcript|NM_011619.3|protein_coding|11/13|c.690-48C>G||||||,G|intron_variant|MODIFIER|Tnnt2|Tnnt2|transcript|NM_001130176.1|protein_coding|10/12|c.729-48C>G||||||	.	.	21	0	0	0	0,0	21,22	0,0	0,0	40	0	0	0	0,0	33,33	7,7	0,0	FALSE	FALSE
chr1	135851474	.	C	T	.	PASS	105	1	ref	105	1	CC->CT	.	75	60	0	-0.06	0	.	.	19.98	T|intron_variant|MODIFIER|Tnnt2|Tnnt2|transcript|NM_001130175.2|protein_coding|12/13|c.888+32C>T||||||,T|intron_variant|MODIFIER|Tnnt2|Tnnt2|transcript|NM_001130174.2|protein_coding|12/13|c.804+32C>T||||||,T|intron_variant|MODIFIER|Tnnt2|Tnnt2|transcript|NM_001130177.2|protein_coding|12/13|c.810+32C>T||||||,T|intron_variant|MODIFIER|Tnnt2|Tnnt2|transcript|NM_001130178.2|protein_coding|13/14|c.801+32C>T||||||,T|intron_variant|MODIFIER|Tnnt2|Tnnt2|transcript|NM_001130179.2|protein_coding|13/14|c.885+32C>T||||||,T|intron_variant|MODIFIER|Tnnt2|Tnnt2|transcript|NM_001130180.2|protein_coding|12/13|c.789+32C>T||||||,T|intron_variant|MODIFIER|Tnnt2|Tnnt2|transcript|NM_001130181.2|protein_coding|12/13|c.873+32C>T||||||,T|intron_variant|MODIFIER|Tnnt2|Tnnt2|transcript|NM_011619.3|protein_coding|12/13|c.780+32C>T||||||,T|intron_variant|MODIFIER|Tnnt2|Tnnt2|transcript|NM_001130176.1|protein_coding|11/12|c.819+32C>T||||||	.	.	45	0	0	0	0,0	45,45	0,0	0,0	30	0	0	0	0,0	19,19	0,0	11,11	FALSE	FALSE
chr1	135851572	.	A	G	.	PASS	38	1	ref	38	1	AA->AG	.	53	60	0	-0.67	0	.	.	10.53	G|intron_variant|MODIFIER|Tnnt2|Tnnt2|transcript|NM_001130175.2|protein_coding|12/13|c.889-124A>G||||||,G|intron_variant|MODIFIER|Tnnt2|Tnnt2|transcript|NM_001130174.2|protein_coding|12/13|c.805-124A>G||||||,G|intron_variant|MODIFIER|Tnnt2|Tnnt2|transcript|NM_001130177.2|protein_coding|12/13|c.811-124A>G||||||,G|intron_variant|MODIFIER|Tnnt2|Tnnt2|transcript|NM_001130178.2|protein_coding|13/14|c.802-124A>G||||||,G|intron_variant|MODIFIER|Tnnt2|Tnnt2|transcript|NM_001130179.2|protein_coding|13/14|c.886-124A>G||||||,G|intron_variant|MODIFIER|Tnnt2|Tnnt2|transcript|NM_001130180.2|protein_coding|12/13|c.790-124A>G||||||,G|intron_variant|MODIFIER|Tnnt2|Tnnt2|transcript|NM_001130181.2|protein_coding|12/13|c.874-124A>G||||||,G|intron_variant|MODIFIER|Tnnt2|Tnnt2|transcript|NM_011619.3|protein_coding|12/13|c.781-124A>G||||||,G|intron_variant|MODIFIER|Tnnt2|Tnnt2|transcript|NM_001130176.1|protein_coding|11/12|c.820-124A>G||||||	.	.	28	1	0	0	27,28	0,0	0,0	0,0	25	0	0	0	22,22	0,0	3,3	0,0	FALSE	FALSE
chr1	135851621	.	C	T	.	PASS	134	1	ref	134	1	CC->CT	.	104	59.82	0	-1.01	0	.	.	15.33	T|intron_variant|MODIFIER|Tnnt2|Tnnt2|transcript|NM_001130175.2|protein_coding|12/13|c.889-75C>T||||||,T|intron_variant|MODIFIER|Tnnt2|Tnnt2|transcript|NM_001130174.2|protein_coding|12/13|c.805-75C>T||||||,T|intron_variant|MODIFIER|Tnnt2|Tnnt2|transcript|NM_001130177.2|protein_coding|12/13|c.811-75C>T||||||,T|intron_variant|MODIFIER|Tnnt2|Tnnt2|transcript|NM_001130178.2|protein_coding|13/14|c.802-75C>T||||||,T|intron_variant|MODIFIER|Tnnt2|Tnnt2|transcript|NM_001130179.2|protein_coding|13/14|c.886-75C>T||||||,T|intron_variant|MODIFIER|Tnnt2|Tnnt2|transcript|NM_001130180.2|protein_coding|12/13|c.790-75C>T||||||,T|intron_variant|MODIFIER|Tnnt2|Tnnt2|transcript|NM_001130181.2|protein_coding|12/13|c.874-75C>T||||||,T|intron_variant|MODIFIER|Tnnt2|Tnnt2|transcript|NM_011619.3|protein_coding|12/13|c.781-75C>T||||||,T|intron_variant|MODIFIER|Tnnt2|Tnnt2|transcript|NM_001130176.1|protein_coding|11/12|c.820-75C>T||||||	.	.	54	2	0	0	0,0	52,55	0,0	0,0	49	7	0	0	0,0	22,24	0,0	20,25	FALSE	FALSE
chr1	135851638	.	C	T	.	PASS	82	2	ref	82	2	CC->CT	.	117	59.84	0	-0.34	0	.	.	17.53	T|intron_variant|MODIFIER|Tnnt2|Tnnt2|transcript|NM_001130175.2|protein_coding|12/13|c.889-58C>T||||||,T|intron_variant|MODIFIER|Tnnt2|Tnnt2|transcript|NM_001130174.2|protein_coding|12/13|c.805-58C>T||||||,T|intron_variant|MODIFIER|Tnnt2|Tnnt2|transcript|NM_001130177.2|protein_coding|12/13|c.811-58C>T||||||,T|intron_variant|MODIFIER|Tnnt2|Tnnt2|transcript|NM_001130178.2|protein_coding|13/14|c.802-58C>T||||||,T|intron_variant|MODIFIER|Tnnt2|Tnnt2|transcript|NM_001130179.2|protein_coding|13/14|c.886-58C>T||||||,T|intron_variant|MODIFIER|Tnnt2|Tnnt2|transcript|NM_001130180.2|protein_coding|12/13|c.790-58C>T||||||,T|intron_variant|MODIFIER|Tnnt2|Tnnt2|transcript|NM_001130181.2|protein_coding|12/13|c.874-58C>T||||||,T|intron_variant|MODIFIER|Tnnt2|Tnnt2|transcript|NM_011619.3|protein_coding|12/13|c.781-58C>T||||||,T|intron_variant|MODIFIER|Tnnt2|Tnnt2|transcript|NM_001130176.1|protein_coding|11/12|c.820-58C>T||||||	.	.	59	2	0	0	0,0	57,60	0,0	0,0	57	4	0	0	0,0	45,49	0,0	8,8	FALSE	FALSE
chr1	135851774	.	C	T	.	PASS	76	1	ref	76	1	CC->CT	.	112	60	0	1.79	0	.	.	18.84	T|intron_variant|MODIFIER|Tnnt2|Tnnt2|transcript|NM_001130175.2|protein_coding|13/13|c.929+38C>T||||||,T|intron_variant|MODIFIER|Tnnt2|Tnnt2|transcript|NM_001130174.2|protein_coding|13/13|c.845+38C>T||||||,T|intron_variant|MODIFIER|Tnnt2|Tnnt2|transcript|NM_001130177.2|protein_coding|13/13|c.851+38C>T||||||,T|intron_variant|MODIFIER|Tnnt2|Tnnt2|transcript|NM_001130178.2|protein_coding|14/14|c.842+38C>T||||||,T|intron_variant|MODIFIER|Tnnt2|Tnnt2|transcript|NM_001130179.2|protein_coding|14/14|c.926+38C>T||||||,T|intron_variant|MODIFIER|Tnnt2|Tnnt2|transcript|NM_001130180.2|protein_coding|13/13|c.830+38C>T||||||,T|intron_variant|MODIFIER|Tnnt2|Tnnt2|transcript|NM_001130181.2|protein_coding|13/13|c.914+38C>T||||||,T|intron_variant|MODIFIER|Tnnt2|Tnnt2|transcript|NM_011619.3|protein_coding|13/13|c.821+38C>T||||||,T|intron_variant|MODIFIER|Tnnt2|Tnnt2|transcript|NM_001130176.1|protein_coding|12/12|c.860+38C>T||||||	.	.	42	1	0	0	0,0	41,44	0,0	0,0	65	2	0	0	0,0	54,59	0,0	9,9	FALSE	FALSE
chr1	135851821	.	T	C	.	PASS	77	2	ref	77	2	TT->CT	.	113	60	0	0.17	0	.	.	18.5	C|intron_variant|MODIFIER|Tnnt2|Tnnt2|transcript|NM_001130175.2|protein_coding|13/13|c.929+85T>C||||||,C|intron_variant|MODIFIER|Tnnt2|Tnnt2|transcript|NM_001130174.2|protein_coding|13/13|c.845+85T>C||||||,C|intron_variant|MODIFIER|Tnnt2|Tnnt2|transcript|NM_001130177.2|protein_coding|13/13|c.851+85T>C||||||,C|intron_variant|MODIFIER|Tnnt2|Tnnt2|transcript|NM_001130178.2|protein_coding|14/14|c.842+85T>C||||||,C|intron_variant|MODIFIER|Tnnt2|Tnnt2|transcript|NM_001130179.2|protein_coding|14/14|c.926+85T>C||||||,C|intron_variant|MODIFIER|Tnnt2|Tnnt2|transcript|NM_001130180.2|protein_coding|13/13|c.830+85T>C||||||,C|intron_variant|MODIFIER|Tnnt2|Tnnt2|transcript|NM_001130181.2|protein_coding|13/13|c.914+85T>C||||||,C|intron_variant|MODIFIER|Tnnt2|Tnnt2|transcript|NM_011619.3|protein_coding|13/13|c.821+85T>C||||||,C|intron_variant|MODIFIER|Tnnt2|Tnnt2|transcript|NM_001130176.1|protein_coding|12/12|c.860+85T>C||||||	.	.	50	0	0	0	0,0	0,0	0,0	50,50	60	0	0	0	0,0	8,8	0,0	52,55	FALSE	FALSE
chr1	135851865	.	C	T	.	PASS	73	2	ref	73	2	CC->CT	.	86	60	0	1.02	0	.	.	18.59	T|intron_variant|MODIFIER|Tnnt2|Tnnt2|transcript|NM_001130175.2|protein_coding|13/13|c.929+129C>T||||||,T|intron_variant|MODIFIER|Tnnt2|Tnnt2|transcript|NM_001130174.2|protein_coding|13/13|c.845+129C>T||||||,T|intron_variant|MODIFIER|Tnnt2|Tnnt2|transcript|NM_001130177.2|protein_coding|13/13|c.851+129C>T||||||,T|intron_variant|MODIFIER|Tnnt2|Tnnt2|transcript|NM_001130178.2|protein_coding|14/14|c.842+129C>T||||||,T|intron_variant|MODIFIER|Tnnt2|Tnnt2|transcript|NM_001130179.2|protein_coding|14/14|c.926+129C>T||||||,T|intron_variant|MODIFIER|Tnnt2|Tnnt2|transcript|NM_001130180.2|protein_coding|13/13|c.830+129C>T||||||,T|intron_variant|MODIFIER|Tnnt2|Tnnt2|transcript|NM_001130181.2|protein_coding|13/13|c.914+129C>T||||||,T|intron_variant|MODIFIER|Tnnt2|Tnnt2|transcript|NM_011619.3|protein_coding|13/13|c.821+129C>T||||||,T|intron_variant|MODIFIER|Tnnt2|Tnnt2|transcript|NM_001130176.1|protein_coding|12/12|c.860+129C>T||||||	.	.	40	0	0	0	0,0	40,40	0,0	0,0	43	0	0	0	0,0	37,40	0,0	6,6	FALSE	FALSE
chr1	135852024	.	T	C	.	PASS	106	1	ref	106	1	TT->CT	.	211	60	0	-2.01	0	.	.	19.87	C|splice_region_variant&intron_variant|LOW|Tnnt2|Tnnt2|transcript|NM_001130175.2|protein_coding|13/13|c.930-3T>C||||||,C|splice_region_variant&intron_variant|LOW|Tnnt2|Tnnt2|transcript|NM_001130174.2|protein_coding|13/13|c.846-3T>C||||||,C|splice_region_variant&intron_variant|LOW|Tnnt2|Tnnt2|transcript|NM_001130177.2|protein_coding|13/13|c.852-3T>C||||||,C|splice_region_variant&intron_variant|LOW|Tnnt2|Tnnt2|transcript|NM_001130178.2|protein_coding|14/14|c.843-3T>C||||||,C|splice_region_variant&intron_variant|LOW|Tnnt2|Tnnt2|transcript|NM_001130179.2|protein_coding|14/14|c.927-3T>C||||||,C|splice_region_variant&intron_variant|LOW|Tnnt2|Tnnt2|transcript|NM_001130180.2|protein_coding|13/13|c.831-3T>C||||||,C|splice_region_variant&intron_variant|LOW|Tnnt2|Tnnt2|transcript|NM_001130181.2|protein_coding|13/13|c.915-3T>C||||||,C|splice_region_variant&intron_variant|LOW|Tnnt2|Tnnt2|transcript|NM_011619.3|protein_coding|13/13|c.822-3T>C||||||,C|splice_region_variant&intron_variant|LOW|Tnnt2|Tnnt2|transcript|NM_001130176.1|protein_coding|12/12|c.861-3T>C||||||	.	.	94	0	0	0	0,0	0,0	0,0	94,98	113	0	0	0	0,0	18,18	0,0	95,95	FALSE	FALSE
chr1	135852079	.	C	T	.	PASS	35	1	ref	35	1	CC->CT	.	212	60	0	-0.01	0	.	.	7.67	T|3_prime_UTR_variant|MODIFIER|Tnnt2|Tnnt2|transcript|NM_001130175.2|protein_coding|14/14|c.*7C>T|||||7|,T|3_prime_UTR_variant|MODIFIER|Tnnt2|Tnnt2|transcript|NM_001130174.2|protein_coding|14/14|c.*7C>T|||||7|,T|3_prime_UTR_variant|MODIFIER|Tnnt2|Tnnt2|transcript|NM_001130177.2|protein_coding|14/14|c.*7C>T|||||7|,T|3_prime_UTR_variant|MODIFIER|Tnnt2|Tnnt2|transcript|NM_001130178.2|protein_coding|15/15|c.*7C>T|||||7|,T|3_prime_UTR_variant|MODIFIER|Tnnt2|Tnnt2|transcript|NM_001130179.2|protein_coding|15/15|c.*7C>T|||||7|,T|3_prime_UTR_variant|MODIFIER|Tnnt2|Tnnt2|transcript|NM_001130180.2|protein_coding|14/14|c.*7C>T|||||7|,T|3_prime_UTR_variant|MODIFIER|Tnnt2|Tnnt2|transcript|NM_001130181.2|protein_coding|14/14|c.*7C>T|||||7|,T|3_prime_UTR_variant|MODIFIER|Tnnt2|Tnnt2|transcript|NM_011619.3|protein_coding|14/14|c.*7C>T|||||7|,T|3_prime_UTR_variant|MODIFIER|Tnnt2|Tnnt2|transcript|NM_001130176.1|protein_coding|13/13|c.*7C>T|||||7|	.	.	83	0	0	0	0,0	83,87	0,0	0,0	125	0	0	0	0,0	121,121	0,0	4,4	FALSE	FALSE
chr1	135852107	.	T	C	.	PASS	99	1	ref	99	1	TT->CT	.	178	60	0	0.92	0	.	.	19.87	C|3_prime_UTR_variant|MODIFIER|Tnnt2|Tnnt2|transcript|NM_001130175.2|protein_coding|14/14|c.*35T>C|||||35|,C|3_prime_UTR_variant|MODIFIER|Tnnt2|Tnnt2|transcript|NM_001130174.2|protein_coding|14/14|c.*35T>C|||||35|,C|3_prime_UTR_variant|MODIFIER|Tnnt2|Tnnt2|transcript|NM_001130177.2|protein_coding|14/14|c.*35T>C|||||35|,C|3_prime_UTR_variant|MODIFIER|Tnnt2|Tnnt2|transcript|NM_001130178.2|protein_coding|15/15|c.*35T>C|||||35|,C|3_prime_UTR_variant|MODIFIER|Tnnt2|Tnnt2|transcript|NM_001130179.2|protein_coding|15/15|c.*35T>C|||||35|,C|3_prime_UTR_variant|MODIFIER|Tnnt2|Tnnt2|transcript|NM_001130180.2|protein_coding|14/14|c.*35T>C|||||35|,C|3_prime_UTR_variant|MODIFIER|Tnnt2|Tnnt2|transcript|NM_001130181.2|protein_coding|14/14|c.*35T>C|||||35|,C|3_prime_UTR_variant|MODIFIER|Tnnt2|Tnnt2|transcript|NM_011619.3|protein_coding|14/14|c.*35T>C|||||35|,C|3_prime_UTR_variant|MODIFIER|Tnnt2|Tnnt2|transcript|NM_001130176.1|protein_coding|13/13|c.*35T>C|||||35|	.	.	65	0	0	0	0,0	0,0	0,0	65,69	109	0	0	0	0,0	20,20	0,0	89,89	FALSE	FALSE
chr1	135852156	.	A	G	.	PASS	87	1	ref	87	1	AA->AG	.	126	60	0	0.45	0	.	.	19.98	G|3_prime_UTR_variant|MODIFIER|Tnnt2|Tnnt2|transcript|NM_001130175.2|protein_coding|14/14|c.*84A>G|||||84|,G|3_prime_UTR_variant|MODIFIER|Tnnt2|Tnnt2|transcript|NM_001130174.2|protein_coding|14/14|c.*84A>G|||||84|,G|3_prime_UTR_variant|MODIFIER|Tnnt2|Tnnt2|transcript|NM_001130177.2|protein_coding|14/14|c.*84A>G|||||84|,G|3_prime_UTR_variant|MODIFIER|Tnnt2|Tnnt2|transcript|NM_001130178.2|protein_coding|15/15|c.*84A>G|||||84|,G|3_prime_UTR_variant|MODIFIER|Tnnt2|Tnnt2|transcript|NM_001130179.2|protein_coding|15/15|c.*84A>G|||||84|,G|3_prime_UTR_variant|MODIFIER|Tnnt2|Tnnt2|transcript|NM_001130180.2|protein_coding|14/14|c.*84A>G|||||84|,G|3_prime_UTR_variant|MODIFIER|Tnnt2|Tnnt2|transcript|NM_001130181.2|protein_coding|14/14|c.*84A>G|||||84|,G|3_prime_UTR_variant|MODIFIER|Tnnt2|Tnnt2|transcript|NM_011619.3|protein_coding|14/14|c.*84A>G|||||84|,G|3_prime_UTR_variant|MODIFIER|Tnnt2|Tnnt2|transcript|NM_001130176.1|protein_coding|13/13|c.*84A>G|||||84|	.	.	41	0	0	0	41,43	0,0	0,0	0,0	83	0	0	0	66,66	0,0	17,17	0,0	FALSE	FALSE
chr1	135852175	.	T	A	.	PASS	75	1	ref	75	1	TT->AT	.	93	60	0	0.45	0	.	.	19.87	A|3_prime_UTR_variant|MODIFIER|Tnnt2|Tnnt2|transcript|NM_001130175.2|protein_coding|14/14|c.*103T>A|||||103|,A|3_prime_UTR_variant|MODIFIER|Tnnt2|Tnnt2|transcript|NM_001130174.2|protein_coding|14/14|c.*103T>A|||||103|,A|3_prime_UTR_variant|MODIFIER|Tnnt2|Tnnt2|transcript|NM_001130177.2|protein_coding|14/14|c.*103T>A|||||103|,A|3_prime_UTR_variant|MODIFIER|Tnnt2|Tnnt2|transcript|NM_001130178.2|protein_coding|15/15|c.*103T>A|||||103|,A|3_prime_UTR_variant|MODIFIER|Tnnt2|Tnnt2|transcript|NM_001130179.2|protein_coding|15/15|c.*103T>A|||||103|,A|3_prime_UTR_variant|MODIFIER|Tnnt2|Tnnt2|transcript|NM_001130180.2|protein_coding|14/14|c.*103T>A|||||103|,A|3_prime_UTR_variant|MODIFIER|Tnnt2|Tnnt2|transcript|NM_001130181.2|protein_coding|14/14|c.*103T>A|||||103|,A|3_prime_UTR_variant|MODIFIER|Tnnt2|Tnnt2|transcript|NM_011619.3|protein_coding|14/14|c.*103T>A|||||103|,A|3_prime_UTR_variant|MODIFIER|Tnnt2|Tnnt2|transcript|NM_001130176.1|protein_coding|13/13|c.*103T>A|||||103|	.	.	30	0	0	0	0,0	0,0	0,0	30,30	63	0	0	0	11,11	0,0	0,0	52,52	FALSE	FALSE
chr1	135852208	.	C	T	.	PASS	63	1	ref	63	1	CC->CT	.	59	60	0	-1.62	0	.	.	16.17	T|3_prime_UTR_variant|MODIFIER|Tnnt2|Tnnt2|transcript|NM_001130175.2|protein_coding|14/14|c.*136C>T|||||136|,T|3_prime_UTR_variant|MODIFIER|Tnnt2|Tnnt2|transcript|NM_001130174.2|protein_coding|14/14|c.*136C>T|||||136|,T|3_prime_UTR_variant|MODIFIER|Tnnt2|Tnnt2|transcript|NM_001130177.2|protein_coding|14/14|c.*136C>T|||||136|,T|3_prime_UTR_variant|MODIFIER|Tnnt2|Tnnt2|transcript|NM_001130178.2|protein_coding|15/15|c.*136C>T|||||136|,T|3_prime_UTR_variant|MODIFIER|Tnnt2|Tnnt2|transcript|NM_001130179.2|protein_coding|15/15|c.*136C>T|||||136|,T|3_prime_UTR_variant|MODIFIER|Tnnt2|Tnnt2|transcript|NM_001130180.2|protein_coding|14/14|c.*136C>T|||||136|,T|3_prime_UTR_variant|MODIFIER|Tnnt2|Tnnt2|transcript|NM_001130181.2|protein_coding|14/14|c.*136C>T|||||136|,T|3_prime_UTR_variant|MODIFIER|Tnnt2|Tnnt2|transcript|NM_011619.3|protein_coding|14/14|c.*136C>T|||||136|,T|3_prime_UTR_variant|MODIFIER|Tnnt2|Tnnt2|transcript|NM_001130176.1|protein_coding|13/13|c.*136C>T|||||136|	.	.	16	0	0	0	0,0	16,18	0,0	0,0	41	0	0	0	0,0	35,35	0,0	6,6	FALSE	FALSE
chr1	135870055	.	G	T	.	PASS	119	1	ref	119	1	GG->GT	.	289	60	0	0.47	0	.	.	19.87	T|downstream_gene_variant|MODIFIER|Pkp1|Pkp1|transcript|NM_001313701.1|protein_coding||c.*5575C>A|||||1339|,T|downstream_gene_variant|MODIFIER|Pkp1|Pkp1|transcript|NM_019645.3|protein_coding||c.*5575C>A|||||1339|,T|intergenic_region|MODIFIER|Tnnt2-Pkp1|Tnnt2-Pkp1|intergenic_region|Tnnt2-Pkp1|||n.135870055G>T||||||	.	.	112	0	0	0	0,0	0,0	111,112	1,1	176	0	0	0	0,0	0,0	145,145	31,31	FALSE	FALSE
chr1	135878252	.	T	C	.	PASS	130	1	ref	130	1	TT->CT	.	176	59.78	0	1.86	0	.	.	17.77	C|synonymous_variant|LOW|Pkp1|Pkp1|transcript|NM_001313701.1|protein_coding|10/14|c.1707A>G|p.Leu569Leu|1902/4666|1707/2187|569/728||,C|synonymous_variant|LOW|Pkp1|Pkp1|transcript|NM_019645.3|protein_coding|10/14|c.1707A>G|p.Leu569Leu|1902/4670|1707/2187|569/728||	.	.	73	1	0	0	1,1	0,0	0,0	71,73	101	0	0	0	0,0	32,32	0,0	69,70	FALSE	FALSE
chr1	135879800	.	A	G	.	PASS	62	1	ref	62	1	AA->AG	.	61	60	0	-0.83	0	.	.	17.46	G|intron_variant|MODIFIER|Pkp1|Pkp1|transcript|NM_001313701.1|protein_coding|9/13|c.1683+46T>C||||||,G|intron_variant|MODIFIER|Pkp1|Pkp1|transcript|NM_019645.3|protein_coding|9/13|c.1683+46T>C||||||	.	.	26	0	0	0	26,26	0,0	0,0	0,0	35	0	0	0	31,31	0,0	4,4	0,0	FALSE	FALSE
chr1	135879898	.	G	T	.	PASS	55	1	ref	55	1	GG->GT	.	93	60	0	-1.82	0	.	.	14.36	T|missense_variant|MODERATE|Pkp1|Pkp1|transcript|NM_001313701.1|protein_coding|9/14|c.1631C>A|p.Thr544Asn|1826/4666|1631/2187|544/728||,T|missense_variant|MODERATE|Pkp1|Pkp1|transcript|NM_019645.3|protein_coding|9/14|c.1631C>A|p.Thr544Asn|1826/4670|1631/2187|544/728||	.	.	40	0	0	0	0,0	0,0	40,40	0,0	53	0	0	0	0,0	0,0	49,49	4,4	FALSE	TRUE
chr1	135880598	.	T	C	.	PASS	24	1	ref	24	1	TT->CT	.	21	60	0	-2.31	0	.	.	11.32	C|intron_variant|MODIFIER|Pkp1|Pkp1|transcript|NM_001313701.1|protein_coding|8/13|c.1506+124A>G||||||,C|intron_variant|MODIFIER|Pkp1|Pkp1|transcript|NM_019645.3|protein_coding|8/13|c.1506+124A>G||||||	.	.	13	0	0	0	0,0	0,0	0,0	13,13	8	0	0	0	0,0	4,4	0,0	4,4	FALSE	FALSE
chr1	135880626	.	C	G	.	PASS	26	1	ref	26	1	CC->CG	.	25	60	0	-1.64	0	.	.	12.75	G|intron_variant|MODIFIER|Pkp1|Pkp1|transcript|NM_001313701.1|protein_coding|8/13|c.1506+96G>C||||||,G|intron_variant|MODIFIER|Pkp1|Pkp1|transcript|NM_019645.3|protein_coding|8/13|c.1506+96G>C||||||	.	.	14	0	0	0	0,0	14,14	0,0	0,0	11	0	0	0	0,0	5,5	6,6	0,0	FALSE	FALSE
chr1	135882615	.	G	T	.	PASS	102	1	ref	102	1	GG->GT	.	93	60	0	-2.08	0	.	.	19.98	T|intron_variant|MODIFIER|Pkp1|Pkp1|transcript|NM_001313701.1|protein_coding|6/13|c.1236-20C>A||||||,T|intron_variant|MODIFIER|Pkp1|Pkp1|transcript|NM_019645.3|protein_coding|6/13|c.1236-20C>A||||||	.	.	42	0	0	0	0,0	0,0	42,42	0,0	50	0	0	0	0,0	0,0	34,35	16,16	FALSE	FALSE
chr1	135882616	.	G	A	.	PASS	103	2	ref	103	2	GG->AG	.	91	60	0	-1.84	0	.	.	19.98	A|intron_variant|MODIFIER|Pkp1|Pkp1|transcript|NM_001313701.1|protein_coding|6/13|c.1236-21C>T||||||,A|intron_variant|MODIFIER|Pkp1|Pkp1|transcript|NM_019645.3|protein_coding|6/13|c.1236-21C>T||||||	.	.	42	0	0	0	0,0	0,0	42,42	0,0	48	0	0	0	16,16	0,0	32,33	0,0	FALSE	FALSE
chr1	135882618	.	G	A	.	PASS	103	2	ref	103	2	GG->AG	.	91	60	0	-1.84	0	.	.	19.98	A|intron_variant|MODIFIER|Pkp1|Pkp1|transcript|NM_001313701.1|protein_coding|6/13|c.1236-23C>T||||||,A|intron_variant|MODIFIER|Pkp1|Pkp1|transcript|NM_019645.3|protein_coding|6/13|c.1236-23C>T||||||	.	.	42	0	0	0	0,0	0,0	42,42	0,0	48	0	0	0	16,16	0,0	32,33	0,0	FALSE	FALSE
chr1	135882687	.	A	G	.	PASS	35	1	ref	35	1	AA->AG	.	43	60	0	-1.58	0	.	.	16.51	G|intron_variant|MODIFIER|Pkp1|Pkp1|transcript|NM_001313701.1|protein_coding|6/13|c.1236-92T>C||||||,G|intron_variant|MODIFIER|Pkp1|Pkp1|transcript|NM_019645.3|protein_coding|6/13|c.1236-92T>C||||||	.	.	17	0	0	0	17,17	0,0	0,0	0,0	26	0	0	0	15,15	0,0	11,11	0,0	FALSE	FALSE
chr1	135882708	.	T	C	.	PASS	36	1	ref	36	1	TT->CT	.	34	60	0	0.28	0	.	.	16.51	C|intron_variant|MODIFIER|Pkp1|Pkp1|transcript|NM_001313701.1|protein_coding|6/13|c.1236-113A>G||||||,C|intron_variant|MODIFIER|Pkp1|Pkp1|transcript|NM_019645.3|protein_coding|6/13|c.1236-113A>G||||||	.	.	16	0	0	0	0,0	0,0	0,0	16,16	18	0	0	0	0,0	6,6	0,0	12,12	FALSE	FALSE
chr1	135882729	.	A	G	.	PASS	14	1	ref	14	1	AA->AG	.	21	60	0	0.94	0	.	.	7.17	G|intron_variant|MODIFIER|Pkp1|Pkp1|transcript|NM_001313701.1|protein_coding|6/13|c.1236-134T>C||||||,G|intron_variant|MODIFIER|Pkp1|Pkp1|transcript|NM_019645.3|protein_coding|6/13|c.1236-134T>C||||||	.	.	9	0	0	0	9,9	0,0	0,0	0,0	12	1	0	0	7,8	0,0	4,4	0,0	FALSE	FALSE
chr1	135882730	.	G	A	.	PASS	14	1	ref	14	1	GG->AG	.	21	60	0	0.94	0	.	.	7.17	A|intron_variant|MODIFIER|Pkp1|Pkp1|transcript|NM_001313701.1|protein_coding|6/13|c.1236-135C>T||||||,A|intron_variant|MODIFIER|Pkp1|Pkp1|transcript|NM_019645.3|protein_coding|6/13|c.1236-135C>T||||||	.	.	9	0	0	0	0,0	0,0	9,9	0,0	12	1	0	0	4,4	0,0	7,8	0,0	FALSE	FALSE
chr1	135884088	.	T	C	.	PASS	77	1	ref	77	1	TT->CT	.	84	59.77	0	-0.1	0	.	.	17.65	C|intron_variant|MODIFIER|Pkp1|Pkp1|transcript|NM_001313701.1|protein_coding|5/13|c.1058-14A>G||||||,C|intron_variant|MODIFIER|Pkp1|Pkp1|transcript|NM_019645.3|protein_coding|5/13|c.1058-14A>G||||||	.	.	50	1	0	0	0,0	0,0	0,0	49,51	33	0	0	0	0,0	5,5	0,0	28,28	FALSE	FALSE
chr1	135889769	.	G	T	.	PASS	68	1	ref	68	1	GG->GT	.	68	60	0	0.27	0	.	.	19.77	T|synonymous_variant|LOW|Pkp1|Pkp1|transcript|NM_001313701.1|protein_coding|3/14|c.627C>A|p.Ser209Ser|822/4666|627/2187|209/728||,T|synonymous_variant|LOW|Pkp1|Pkp1|transcript|NM_019645.3|protein_coding|3/14|c.627C>A|p.Ser209Ser|822/4670|627/2187|209/728||	.	.	41	0	0	0	0,0	0,0	41,41	0,0	27	0	0	0	0,0	0,0	23,23	4,4	FALSE	FALSE
chr1	135896990	.	T	C	.	PASS	19	1	ref	19	1	TT->CT	.	15	60	0	0	0	.	.	10.08	C|intron_variant|MODIFIER|Pkp1|Pkp1|transcript|NM_001313701.1|protein_coding|2/13|c.310-6904A>G||||||,C|intron_variant|MODIFIER|Pkp1|Pkp1|transcript|NM_019645.3|protein_coding|2/13|c.310-6904A>G||||||	.	.	11	0	0	0	0,0	0,0	0,0	11,11	4	0	0	0	0,0	2,2	0,0	2,2	FALSE	FALSE
chr1	135896996	.	G	C	.	PASS	15	1	ref	15	1	GG->CG	.	15	60	0	0	0	.	.	7.57	C|intron_variant|MODIFIER|Pkp1|Pkp1|transcript|NM_001313701.1|protein_coding|2/13|c.310-6910C>G||||||,C|intron_variant|MODIFIER|Pkp1|Pkp1|transcript|NM_019645.3|protein_coding|2/13|c.310-6910C>G||||||	.	.	11	0	0	0	0,0	0,0	11,11	0,0	4	0	0	0	0,0	2,2	2,2	0,0	FALSE	FALSE
chr1	135908770	.	G	A	.	PASS	89	1	ref	89	1	GG->AG	.	81	60	0	-1.19	0	.	.	19.73	A|intron_variant|MODIFIER|Pkp1|Pkp1|transcript|NM_001313701.1|protein_coding|2/13|c.309+106C>T||||||,A|intron_variant|MODIFIER|Pkp1|Pkp1|transcript|NM_019645.3|protein_coding|2/13|c.309+106C>T||||||	.	.	36	0	0	0	0,0	0,0	36,36	0,0	43	0	0	0	23,25	0,0	20,20	0,0	FALSE	FALSE
chr1	135908804	.	C	A	.	PASS	147	1	ref	147	1	CC->AC	.	137	60	0	-0.51	0	.	.	19.73	A|intron_variant|MODIFIER|Pkp1|Pkp1|transcript|NM_001313701.1|protein_coding|2/13|c.309+72G>T||||||,A|intron_variant|MODIFIER|Pkp1|Pkp1|transcript|NM_019645.3|protein_coding|2/13|c.309+72G>T||||||	.	.	56	0	0	0	0,0	56,56	0,0	0,0	77	0	0	0	39,41	38,40	0,0	0,0	FALSE	FALSE
chr1	135908832	.	C	T	.	PASS	200	2	ref	3070	1	CC->CT	.	168	60	0	-0.8	0	.	.	19.73	T|intron_variant|MODIFIER|Pkp1|Pkp1|transcript|NM_001313701.1|protein_coding|2/13|c.309+44G>A||||||,T|intron_variant|MODIFIER|Pkp1|Pkp1|transcript|NM_019645.3|protein_coding|2/13|c.309+44G>A||||||	.	.	73	0	0	0	0,0	73,73	0,0	0,0	91	0	0	0	0,0	40,42	0,0	51,53	FALSE	FALSE
chr1	135908888	.	C	T	.	PASS	114	1	ref	114	1	CC->CT	.	269	60	0	-4.3	0	.	.	19.87	T|synonymous_variant|LOW|Pkp1|Pkp1|transcript|NM_001313701.1|protein_coding|2/14|c.297G>A|p.Ser99Ser|492/4666|297/2187|99/728||,T|synonymous_variant|LOW|Pkp1|Pkp1|transcript|NM_019645.3|protein_coding|2/14|c.297G>A|p.Ser99Ser|492/4670|297/2187|99/728||	.	.	108	1	0	0	0,0	107,108	0,0	0,0	157	0	0	0	0,0	132,136	0,0	25,25	FALSE	FALSE
chr1	135909021	.	A	G	.	PASS	107	1	ref	107	1	AA->AG	.	144	60	0	-2.5	0	.	.	19.73	G|intron_variant|MODIFIER|Pkp1|Pkp1|transcript|NM_001313701.1|protein_coding|1/13|c.203-39T>C||||||,G|intron_variant|MODIFIER|Pkp1|Pkp1|transcript|NM_019645.3|protein_coding|1/13|c.203-39T>C||||||	.	.	42	0	0	0	42,43	0,0	0,0	0,0	101	0	0	0	45,45	0,0	56,56	0,0	FALSE	FALSE
chr1	135918744	.	G	C	.	PASS	16	1	ref	16	1	GG->CG	.	36	60	0	1.23	0	.	.	7.59	C|intron_variant|MODIFIER|Pkp1|Pkp1|transcript|NM_001313701.1|protein_coding|1/13|c.202+67C>G||||||,C|intron_variant|MODIFIER|Pkp1|Pkp1|transcript|NM_019645.3|protein_coding|1/13|c.202+67C>G||||||	.	.	9	0	0	0	0,0	0,0	9,9	0,0	27	0	0	0	0,0	18,18	9,9	0,0	FALSE	FALSE
chr1	135918898	.	G	A	.	PASS	57	1	ref	57	1	GG->AG	.	93	60	0	0.97	0	.	.	15.65	A|stop_gained|HIGH|Pkp1|Pkp1|transcript|NM_001313701.1|protein_coding|1/14|c.115C>T|p.Gln39*|310/4666|115/2187|39/728||,A|stop_gained|HIGH|Pkp1|Pkp1|transcript|NM_019645.3|protein_coding|1/14|c.115C>T|p.Gln39*|310/4670|115/2187|39/728||	(Pkp1|Pkp1|2|1.00)	(Pkp1|Pkp1|2|1.00)	44	0	0	0	0,0	0,0	44,45	0,0	48	0	0	0	4,4	0,0	44,44	0,0	TRUE	FALSE
chr1	135953990	.	G	T	.	PASS	41	1	ref	41	1	GG->GT	.	161	60	0	0.19	0	.	.	7.98	T|3_prime_UTR_variant|MODIFIER|Igfn1|Igfn1|transcript|NM_177642.3|protein_coding|27/27|c.*34C>A|||||34|	.	.	60	0	0	0	0,0	0,0	60,60	0,0	101	0	0	0	0,0	0,0	97,97	4,4	FALSE	FALSE
chr1	135954033	.	G	A	.	PASS	38	1	ref	38	1	GG->AG	.	179	60	0	-0.35	0	.	.	7.72	A|synonymous_variant|LOW|Igfn1|Igfn1|transcript|NM_177642.3|protein_coding|27/27|c.8541C>T|p.Tyr2847Tyr|8541/8996|8541/8550|2847/2849||	.	.	68	0	0	0	0,0	0,0	68,68	0,0	111	0	0	0	4,4	0,0	107,107	0,0	FALSE	FALSE
chr1	135954040	.	G	A	.	PASS	38	1	ref	38	1	GG->AG	.	181	60	0	-0.06	0	.	.	7.7	A|splice_region_variant&intron_variant|LOW|Igfn1|Igfn1|transcript|NM_177642.3|protein_coding|26/26|c.8537-3C>T||||||	.	.	67	1	0	0	0,0	0,0	66,67	0,0	114	0	0	0	4,4	0,0	110,110	0,0	FALSE	FALSE
chr1	135954044	.	A	G	.	PASS	38	1	ref	38	1	AA->AG	.	176	60	0	0.13	0	.	.	7.7	G|splice_region_variant&intron_variant|LOW|Igfn1|Igfn1|transcript|NM_177642.3|protein_coding|26/26|c.8537-7T>C||||||	.	.	64	1	0	0	63,64	0,0	0,0	0,0	112	0	0	0	108,108	0,0	4,4	0,0	FALSE	FALSE
chr1	135954637	.	A	G	.	PASS	123	1	ref	123	1	AA->AG	.	96	60	0	-0.57	0	.	.	19.98	G|synonymous_variant|LOW|Igfn1|Igfn1|transcript|NM_177642.3|protein_coding|26/27|c.8469T>C|p.Gly2823Gly|8469/8996|8469/8550|2823/2849||	.	.	53	0	0	0	53,53	0,0	0,0	0,0	43	0	0	0	26,26	0,0	17,17	0,0	FALSE	FALSE
chr1	135955688	.	A	G	.	PASS	80	1	ref	80	1	AA->AG	.	107	60	0	-0.4	0	.	.	19.87	G|synonymous_variant|LOW|Igfn1|Igfn1|transcript|NM_177642.3|protein_coding|25/27|c.8079T>C|p.Arg2693Arg|8079/8996|8079/8550|2693/2849||	.	.	48	0	0	0	48,48	0,0	0,0	0,0	59	0	0	0	50,50	0,0	9,9	0,0	FALSE	FALSE
chr1	136018352	.	G	A	.	PASS	16	1	ref	16	1	GG->AG	.	34	60	0	0.06	0	.	.	7.61	A|intron_variant|MODIFIER|Tmem9|Tmem9|transcript|NM_001160145.1|protein_coding|1/5|c.-36-154G>A||||||,A|intron_variant|MODIFIER|Tmem9|Tmem9|transcript|NM_025439.3|protein_coding|1/5|c.-36-154G>A||||||,A|intron_variant|MODIFIER|Tmem9|Tmem9|transcript|NM_001160146.1|protein_coding|1/5|c.-37+104G>A||||||	.	.	10	0	0	0	0,0	0,0	10,10	0,0	24	0	0	0	15,15	0,0	9,9	0,0	FALSE	FALSE
chr1	136024575	.	T	C	.	PASS	144	1	ref	144	1	TT->CT	.	132	60	0	1.78	0	.	.	19.98	C|intron_variant|MODIFIER|Tmem9|Tmem9|transcript|NM_001160145.1|protein_coding|3/5|c.159-43T>C||||||,C|intron_variant|MODIFIER|Tmem9|Tmem9|transcript|NM_025439.3|protein_coding|3/5|c.159-43T>C||||||,C|intron_variant|MODIFIER|Tmem9|Tmem9|transcript|NM_001160146.1|protein_coding|3/5|c.159-43T>C||||||	.	.	56	1	0	0	0,0	0,0	0,0	55,56	76	0	0	0	0,0	33,33	0,0	43,43	FALSE	FALSE
chr1	136024763	.	G	A	.	PASS	50	1	ref	50	1	GG->AG	.	50	60	0	-2.45	0	.	.	19.83	A|intron_variant|MODIFIER|Tmem9|Tmem9|transcript|NM_001160145.1|protein_coding|4/5|c.267+37G>A||||||,A|intron_variant|MODIFIER|Tmem9|Tmem9|transcript|NM_025439.3|protein_coding|4/5|c.267+37G>A||||||,A|intron_variant|MODIFIER|Tmem9|Tmem9|transcript|NM_001160146.1|protein_coding|4/5|c.267+37G>A||||||	.	.	18	0	0	0	0,0	0,0	18,18	0,0	32	0	0	0	8,8	0,0	23,23	1,1	FALSE	FALSE
chr1	136034173	.	C	A	.	PASS	80	1	ref	80	1	CC->AC	.	68	60	0	0.7	0	.	.	19.98	A|missense_variant|MODERATE|Tmem9|Tmem9|transcript|NM_001160145.1|protein_coding|6/6|c.505C>A|p.Gln169Lys|738/1595|505/552|169/183||,A|missense_variant|MODERATE|Tmem9|Tmem9|transcript|NM_025439.3|protein_coding|6/6|c.505C>A|p.Gln169Lys|603/1460|505/552|169/183||,A|missense_variant|MODERATE|Tmem9|Tmem9|transcript|NM_001160146.1|protein_coding|6/6|c.505C>A|p.Gln169Lys|634/1491|505/552|169/183||	.	.	28	0	0	0	0,0	28,28	0,0	0,0	40	0	0	0	10,10	30,30	0,0	0,0	FALSE	TRUE
chr1	136054482	.	T	A	.	PASS	99	1	ref	99	1	TT->AT	.	89	59.92	0	-0.16	0	.	.	17.77	A|downstream_gene_variant|MODIFIER|Ascl5|Ascl5|transcript|NM_001270609.1|protein_coding||c.*3112T>A|||||3112|,A|intron_variant|MODIFIER|Cacna1s|Cacna1s|transcript|NM_001081023.1|protein_coding|1/43|c.153-97T>A||||||,A|intron_variant|MODIFIER|Cacna1s|Cacna1s|transcript|NM_014193.2|protein_coding|1/42|c.153-97T>A||||||	.	.	37	0	0	0	0,0	0,0	0,0	37,37	52	1	0	0	17,18	0,0	0,0	34,34	FALSE	FALSE
chr1	136054666	.	C	T	.	PASS	92	1	ref	92	1	CC->CT	.	275	60	0	0.11	0	.	.	17.82	T|synonymous_variant|LOW|Cacna1s|Cacna1s|transcript|NM_001081023.1|protein_coding|2/44|c.240C>T|p.Asn80Asn|240/6251|240/5559|80/1852||,T|synonymous_variant|LOW|Cacna1s|Cacna1s|transcript|NM_014193.2|protein_coding|2/43|c.240C>T|p.Asn80Asn|240/6188|240/5496|80/1831||,T|downstream_gene_variant|MODIFIER|Ascl5|Ascl5|transcript|NM_001270609.1|protein_coding||c.*3296C>T|||||3296|	.	.	99	0	0	0	0,0	99,100	0,0	0,0	175	1	0	0	0,0	156,157	0,0	18,18	FALSE	FALSE
chr1	136054697	.	T	C	.	PASS	80	1	ref	80	1	TT->CT	.	218	60	0	0.29	0	.	.	16.83	C|downstream_gene_variant|MODIFIER|Ascl5|Ascl5|transcript|NM_001270609.1|protein_coding||c.*3327T>C|||||3327|,C|intron_variant|MODIFIER|Cacna1s|Cacna1s|transcript|NM_001081023.1|protein_coding|2/43|c.258+13T>C||||||,C|intron_variant|MODIFIER|Cacna1s|Cacna1s|transcript|NM_014193.2|protein_coding|2/42|c.258+13T>C||||||	.	.	76	0	0	0	0,0	0,0	0,0	76,77	141	2	0	0	0,0	13,13	0,0	126,128	FALSE	FALSE
chr1	136070512	.	A	G	.	PASS	35	2	ref	35	2	AA->AG	.	40	60	0	-2.6	0	.	.	16.51	G|intron_variant|MODIFIER|Cacna1s|Cacna1s|transcript|NM_001081023.1|protein_coding|3/43|c.399-122A>G||||||,G|intron_variant|MODIFIER|Cacna1s|Cacna1s|transcript|NM_014193.2|protein_coding|3/42|c.399-122A>G||||||	.	.	17	0	0	0	17,17	0,0	0,0	0,0	22	0	0	0	13,13	0,0	9,10	0,0	FALSE	FALSE
chr1	136070551	.	T	C	.	PASS	39	2	ref	39	2	TT->CT	.	65	60	0	0.18	0	.	.	16.62	C|intron_variant|MODIFIER|Cacna1s|Cacna1s|transcript|NM_001081023.1|protein_coding|3/43|c.399-83T>C||||||,C|intron_variant|MODIFIER|Cacna1s|Cacna1s|transcript|NM_014193.2|protein_coding|3/42|c.399-83T>C||||||	.	.	24	0	0	0	0,0	1,1	0,0	23,23	40	1	0	0	0,1	13,14	0,0	26,26	FALSE	FALSE
chr1	136070568	.	C	T	.	PASS	78	2	ref	78	2	CC->CT	.	79	60	0	-0.64	0	.	.	19.98	T|intron_variant|MODIFIER|Cacna1s|Cacna1s|transcript|NM_001081023.1|protein_coding|3/43|c.399-66C>T||||||,T|intron_variant|MODIFIER|Cacna1s|Cacna1s|transcript|NM_014193.2|protein_coding|3/42|c.399-66C>T||||||	.	.	30	0	0	0	0,0	30,30	0,0	0,0	48	1	0	0	0,0	31,31	0,0	16,18	FALSE	FALSE
chr1	136070594	.	C	T	.	PASS	96	1	ref	96	1	CC->CT	.	97	60	0	0.62	0	.	.	19.98	T|intron_variant|MODIFIER|Cacna1s|Cacna1s|transcript|NM_001081023.1|protein_coding|3/43|c.399-40C>T||||||,T|intron_variant|MODIFIER|Cacna1s|Cacna1s|transcript|NM_014193.2|protein_coding|3/42|c.399-40C>T||||||	.	.	41	0	0	0	0,0	41,41	0,0	0,0	55	1	0	0	0,0	39,39	0,0	15,17	FALSE	FALSE
chr1	136070606	.	C	T	.	PASS	108	1	ref	108	1	CC->CT	.	105	60	0	-0.76	0	.	.	19.98	T|intron_variant|MODIFIER|Cacna1s|Cacna1s|transcript|NM_001081023.1|protein_coding|3/43|c.399-28C>T||||||,T|intron_variant|MODIFIER|Cacna1s|Cacna1s|transcript|NM_014193.2|protein_coding|3/42|c.399-28C>T||||||	.	.	45	0	0	0	0,0	45,45	0,0	0,0	59	1	0	0	0,0	39,39	0,0	19,21	FALSE	FALSE
chr1	136070627	.	C	T	.	PASS	122	1	ref	122	1	CC->CT	.	121	60	0	-0.25	0	.	.	19.98	T|splice_region_variant&intron_variant|LOW|Cacna1s|Cacna1s|transcript|NM_001081023.1|protein_coding|3/43|c.399-7C>T||||||,T|splice_region_variant&intron_variant|LOW|Cacna1s|Cacna1s|transcript|NM_014193.2|protein_coding|3/42|c.399-7C>T||||||	.	.	53	0	0	0	0,0	53,53	0,0	0,0	67	1	0	0	0,0	43,43	0,0	23,25	FALSE	FALSE
chr1	136070706	.	C	T	.	PASS	126	1	ref	126	1	CC->CT	.	102	60	0	-0.01	0	.	.	19.98	T|synonymous_variant|LOW|Cacna1s|Cacna1s|transcript|NM_001081023.1|protein_coding|4/44|c.471C>T|p.Ala157Ala|471/6251|471/5559|157/1852||,T|synonymous_variant|LOW|Cacna1s|Cacna1s|transcript|NM_014193.2|protein_coding|4/43|c.471C>T|p.Ala157Ala|471/6188|471/5496|157/1831||	.	.	58	1	0	0	0,0	57,57	0,0	0,0	44	1	0	0	0,0	26,26	0,0	17,17	FALSE	FALSE
chr1	136070727	.	T	G	.	PASS	117	1	ref	117	1	TT->GT	.	106	60	0	1.49	0	.	.	19.94	G|synonymous_variant|LOW|Cacna1s|Cacna1s|transcript|NM_001081023.1|protein_coding|4/44|c.492T>G|p.Leu164Leu|492/6251|492/5559|164/1852||,G|synonymous_variant|LOW|Cacna1s|Cacna1s|transcript|NM_014193.2|protein_coding|4/43|c.492T>G|p.Leu164Leu|492/6188|492/5496|164/1831||	.	.	57	1	0	0	0,0	0,0	0,0	56,56	49	2	0	0	0,0	0,0	16,16	31,31	FALSE	FALSE
chr1	136070733	.	A	C	.	PASS	112	2	ref	112	2	AA->AC	.	104	60	0	1.69	0	.	.	19.94	C|synonymous_variant|LOW|Cacna1s|Cacna1s|transcript|NM_001081023.1|protein_coding|4/44|c.498A>C|p.Ala166Ala|498/6251|498/5559|166/1852||,C|synonymous_variant|LOW|Cacna1s|Cacna1s|transcript|NM_014193.2|protein_coding|4/43|c.498A>C|p.Ala166Ala|498/6188|498/5496|166/1831||	.	.	56	1	0	0	55,55	0,0	0,0	0,0	48	2	0	0	31,32	15,15	0,0	0,0	FALSE	FALSE
chr1	136070873	.	A	G	.	PASS	147	1	ref	147	1	AA->AG	.	113	60	0	-1.58	0	.	.	18.35	G|intron_variant|MODIFIER|Cacna1s|Cacna1s|transcript|NM_001081023.1|protein_coding|4/43|c.542-37A>G||||||,G|intron_variant|MODIFIER|Cacna1s|Cacna1s|transcript|NM_014193.2|protein_coding|4/42|c.542-37A>G||||||	.	.	64	3	0	0	61,63	0,0	0,0	0,0	49	4	0	0	24,24	0,1	21,23	0,1	FALSE	FALSE
chr1	136070885	.	C	T	.	PASS	141	1	ref	141	1	CC->CT	.	122	60	0	-0.31	0	.	.	19.94	T|intron_variant|MODIFIER|Cacna1s|Cacna1s|transcript|NM_001081023.1|protein_coding|4/43|c.542-25C>T||||||,T|intron_variant|MODIFIER|Cacna1s|Cacna1s|transcript|NM_014193.2|protein_coding|4/42|c.542-25C>T||||||	.	.	67	0	0	0	1,1	66,66	0,0	0,0	55	2	0	0	0,0	30,30	0,0	23,25	FALSE	FALSE
chr1	136070965	.	T	C	.	PASS	187	1	ref	3070	1	TT->CT	.	160	60	0	-0.29	0	.	.	19.73	C|synonymous_variant|LOW|Cacna1s|Cacna1s|transcript|NM_001081023.1|protein_coding|5/44|c.597T>C|p.Ile199Ile|597/6251|597/5559|199/1852||,C|synonymous_variant|LOW|Cacna1s|Cacna1s|transcript|NM_014193.2|protein_coding|5/43|c.597T>C|p.Ile199Ile|597/6188|597/5496|199/1831||	.	.	70	1	0	0	0,0	0,0	0,0	69,70	90	0	0	0	0,0	49,49	0,0	41,41	FALSE	FALSE
chr1	136071017	.	C	A	.	PASS	71	1	ref	71	1	CC->AC	.	164	60	0	-0.42	0	.	.	14.15	A|missense_variant|MODERATE|Cacna1s|Cacna1s|transcript|NM_001081023.1|protein_coding|5/44|c.649C>A|p.Leu217Ile|649/6251|649/5559|217/1852||,A|missense_variant|MODERATE|Cacna1s|Cacna1s|transcript|NM_014193.2|protein_coding|5/43|c.649C>A|p.Leu217Ile|649/6188|649/5496|217/1831||	.	.	68	0	0	0	0,0	68,68	0,0	0,0	96	0	0	0	7,7	89,89	0,0	0,0	FALSE	TRUE
chr1	136071055	.	T	C	.	PASS	157	1	ref	157	1	TT->CT	.	145	60	0	-1.85	0	.	.	19.73	C|synonymous_variant|LOW|Cacna1s|Cacna1s|transcript|NM_001081023.1|protein_coding|5/44|c.687T>C|p.Ile229Ile|687/6251|687/5559|229/1852||,C|synonymous_variant|LOW|Cacna1s|Cacna1s|transcript|NM_014193.2|protein_coding|5/43|c.687T>C|p.Ile229Ile|687/6188|687/5496|229/1831||	.	.	59	1	0	0	0,0	0,0	0,0	58,59	86	0	0	0	0,0	49,49	0,0	37,37	FALSE	FALSE
chr1	136071184	.	C	T	.	PASS	28	1	ref	28	1	CC->CT	.	37	60	0	-0.4	0	.	.	12.75	T|intron_variant|MODIFIER|Cacna1s|Cacna1s|transcript|NM_001081023.1|protein_coding|5/43|c.694+122C>T||||||,T|intron_variant|MODIFIER|Cacna1s|Cacna1s|transcript|NM_014193.2|protein_coding|5/42|c.694+122C>T||||||	.	.	15	0	0	0	0,0	15,15	0,0	0,0	22	0	0	0	0,0	10,10	0,0	12,12	FALSE	FALSE
chr1	136073320	.	T	C	.	PASS	23	1	ref	23	1	TT->CT	.	14	60	0	0	0	.	.	7.46	C|intron_variant|MODIFIER|Cacna1s|Cacna1s|transcript|NM_001081023.1|protein_coding|5/43|c.695-187T>C||||||,C|intron_variant|MODIFIER|Cacna1s|Cacna1s|transcript|NM_014193.2|protein_coding|5/42|c.695-187T>C||||||	.	.	6	0	0	0	0,0	0,0	0,0	6,6	8	0	0	0	0,0	8,8	0,0	0,0	FALSE	FALSE
chr1	136073379	.	A	G	.	PASS	31	1	ref	31	1	AA->AG	.	22	60	0	-2	0	.	.	15.78	G|intron_variant|MODIFIER|Cacna1s|Cacna1s|transcript|NM_001081023.1|protein_coding|5/43|c.695-128A>G||||||,G|intron_variant|MODIFIER|Cacna1s|Cacna1s|transcript|NM_014193.2|protein_coding|5/42|c.695-128A>G||||||	.	.	14	0	0	0	14,14	0,0	0,0	0,0	8	0	0	0	2,2	0,0	6,6	0,0	FALSE	FALSE
chr1	136073384	.	G	A	.	PASS	40	1	ref	40	1	GG->AG	.	26	60	0	-2	0	.	.	12.6	A|intron_variant|MODIFIER|Cacna1s|Cacna1s|transcript|NM_001081023.1|protein_coding|5/43|c.695-123G>A||||||,A|intron_variant|MODIFIER|Cacna1s|Cacna1s|transcript|NM_014193.2|protein_coding|5/42|c.695-123G>A||||||	.	.	17	0	0	0	0,0	0,0	17,17	0,0	9	1	0	0	6,7	0,0	2,2	0,0	FALSE	FALSE
chr1	136073425	.	G	A	.	PASS	77	1	ref	77	1	GG->AG	.	62	60	0	0.7	0	.	.	19.73	A|intron_variant|MODIFIER|Cacna1s|Cacna1s|transcript|NM_001081023.1|protein_coding|5/43|c.695-82G>A||||||,A|intron_variant|MODIFIER|Cacna1s|Cacna1s|transcript|NM_014193.2|protein_coding|5/42|c.695-82G>A||||||	.	.	31	0	0	0	0,0	0,0	31,31	0,0	31	1	0	0	18,19	0,0	12,12	0,0	FALSE	FALSE
chr1	136073474	.	C	T	.	PASS	149	1	ref	149	1	CC->CT	.	123	60	0	-0.68	0	.	.	19.73	T|intron_variant|MODIFIER|Cacna1s|Cacna1s|transcript|NM_001081023.1|protein_coding|5/43|c.695-33C>T||||||,T|intron_variant|MODIFIER|Cacna1s|Cacna1s|transcript|NM_014193.2|protein_coding|5/42|c.695-33C>T||||||	.	.	73	0	0	0	1,1	72,72	0,0	0,0	50	0	0	0	0,0	25,25	0,0	25,25	FALSE	FALSE
chr1	136073604	.	T	C	.	PASS	159	1	ref	157	1	TT->CT	.	144	60	0	1.19	0	.	.	19.73	C|synonymous_variant|LOW|Cacna1s|Cacna1s|transcript|NM_001081023.1|protein_coding|6/44|c.792T>C|p.Gly264Gly|792/6251|792/5559|264/1852||,C|synonymous_variant|LOW|Cacna1s|Cacna1s|transcript|NM_014193.2|protein_coding|6/43|c.792T>C|p.Gly264Gly|792/6188|792/5496|264/1831||	.	.	60	1	0	0	0,0	0,0	0,0	59,60	84	0	0	0	0,0	47,47	0,0	37,37	FALSE	FALSE
chr1	136073670	.	T	C	.	PASS	150	1	ref	151	1	TT->CT	.	142	60	0	-1.2	0	.	.	19.73	C|synonymous_variant|LOW|Cacna1s|Cacna1s|transcript|NM_001081023.1|protein_coding|6/44|c.858T>C|p.Tyr286Tyr|858/6251|858/5559|286/1852||,C|synonymous_variant|LOW|Cacna1s|Cacna1s|transcript|NM_014193.2|protein_coding|6/43|c.858T>C|p.Tyr286Tyr|858/6188|858/5496|286/1831||	.	.	58	1	0	0	0,0	0,0	0,0	57,59	83	0	0	0	0,0	41,41	0,0	42,42	FALSE	FALSE
chr1	136073723	.	C	G	.	PASS	100	1	ref	100	1	CC->CG	.	104	60	0	0.31	0	.	.	19.98	G|intron_variant|MODIFIER|Cacna1s|Cacna1s|transcript|NM_001081023.1|protein_coding|6/43|c.900+11C>G||||||,G|intron_variant|MODIFIER|Cacna1s|Cacna1s|transcript|NM_014193.2|protein_coding|6/42|c.900+11C>G||||||	.	.	40	0	0	0	0,0	40,41	0,0	0,0	63	0	0	0	0,0	33,33	30,30	0,0	FALSE	FALSE
chr1	136073790	.	C	T	.	PASS	25	1	ref	25	1	CC->CT	.	47	60	0	-2.74	0	.	.	11.9	T|intron_variant|MODIFIER|Cacna1s|Cacna1s|transcript|NM_001081023.1|protein_coding|6/43|c.900+78C>T||||||,T|intron_variant|MODIFIER|Cacna1s|Cacna1s|transcript|NM_014193.2|protein_coding|6/42|c.900+78C>T||||||	.	.	14	0	0	0	0,0	14,15	0,0	0,0	32	0	0	0	0,0	17,17	0,0	15,15	FALSE	FALSE
chr1	136074903	.	C	T	.	PASS	14	1	ref	14	1	CC->CT	.	25	60	0	-1.04	0	.	.	8.05	T|intron_variant|MODIFIER|Cacna1s|Cacna1s|transcript|NM_001081023.1|protein_coding|6/43|c.901-164C>T||||||,T|intron_variant|MODIFIER|Cacna1s|Cacna1s|transcript|NM_014193.2|protein_coding|6/42|c.901-164C>T||||||	.	.	10	0	0	0	0,0	10,10	0,0	0,0	15	0	0	0	0,0	7,7	0,0	8,8	FALSE	FALSE
chr1	136076897	.	T	C	.	PASS	27	1	ref	27	1	TT->CT	.	47	60	0	0.81	0	.	.	12.43	C|intron_variant|MODIFIER|Cacna1s|Cacna1s|transcript|NM_001081023.1|protein_coding|8/43|c.1150+25T>C||||||,C|intron_variant|MODIFIER|Cacna1s|Cacna1s|transcript|NM_014193.2|protein_coding|8/42|c.1150+25T>C||||||	.	.	14	0	0	0	0,0	0,0	0,0	14,14	33	0	0	0	0,0	20,20	0,0	13,13	FALSE	FALSE
chr1	136076953	.	T	G	.	PASS	20	1	ref	20	1	TT->GT	.	30	60	0	0.82	0	.	.	10.38	G|intron_variant|MODIFIER|Cacna1s|Cacna1s|transcript|NM_001081023.1|protein_coding|8/43|c.1150+81T>G||||||,G|intron_variant|MODIFIER|Cacna1s|Cacna1s|transcript|NM_014193.2|protein_coding|8/42|c.1150+81T>G||||||	.	.	10	0	0	0	0,0	0,0	0,0	10,10	20	0	0	0	0,0	0,0	14,14	6,6	FALSE	FALSE
chr1	136077577	.	C	T	.	PASS	125	1	ref	125	1	CC->CT	.	173	60	0	-1.51	0	.	.	19.98	T|intron_variant|MODIFIER|Cacna1s|Cacna1s|transcript|NM_001081023.1|protein_coding|8/43|c.1151-52C>T||||||,T|intron_variant|MODIFIER|Cacna1s|Cacna1s|transcript|NM_014193.2|protein_coding|8/42|c.1151-52C>T||||||	.	.	75	0	0	0	0,0	75,78	0,0	0,0	95	0	0	0	0,0	70,70	0,0	25,25	FALSE	FALSE
chr1	136077726	.	G	A	.	PASS	79	1	ref	79	1	GG->AG	.	272	60	0	-0.04	0	.	.	13.43	A|intron_variant|MODIFIER|Cacna1s|Cacna1s|transcript|NM_001081023.1|protein_coding|9/43|c.1232+16G>A||||||,A|intron_variant|MODIFIER|Cacna1s|Cacna1s|transcript|NM_014193.2|protein_coding|9/42|c.1232+16G>A||||||	.	.	104	0	0	0	0,0	0,0	104,105	0,0	167	0	0	0	12,12	0,0	155,155	0,0	FALSE	FALSE
chr1	136079423	.	A	T	.	PASS	129	1	ref	129	1	AA->AT	.	94	60	0	-0.91	0	.	.	19.98	T|intron_variant|MODIFIER|Cacna1s|Cacna1s|transcript|NM_001081023.1|protein_coding|9/43|c.1233-56A>T||||||,T|intron_variant|MODIFIER|Cacna1s|Cacna1s|transcript|NM_014193.2|protein_coding|9/42|c.1233-56A>T||||||	.	.	51	0	0	0	51,53	0,0	0,0	0,0	40	0	0	0	22,23	0,0	0,0	18,18	FALSE	FALSE
chr1	136079425	.	C	T	.	PASS	133	1	ref	133	1	CC->CT	.	96	60	0	-1.16	0	.	.	19.98	T|intron_variant|MODIFIER|Cacna1s|Cacna1s|transcript|NM_001081023.1|protein_coding|9/43|c.1233-54C>T||||||,T|intron_variant|MODIFIER|Cacna1s|Cacna1s|transcript|NM_014193.2|protein_coding|9/42|c.1233-54C>T||||||	.	.	52	0	0	0	0,0	52,54	0,0	0,0	41	0	0	0	0,0	22,23	0,0	19,19	FALSE	FALSE
chr1	136079679	.	T	A	.	PASS	68	1	ref	68	1	TT->AT	.	208	60	0	-0.38	0	.	.	9.83	A|intron_variant|MODIFIER|Cacna1s|Cacna1s|transcript|NM_001081023.1|protein_coding|10/43|c.1393+40T>A||||||,A|intron_variant|MODIFIER|Cacna1s|Cacna1s|transcript|NM_014193.2|protein_coding|10/42|c.1393+40T>A||||||	.	.	85	1	0	0	0,0	0,0	1,1	83,84	122	0	0	0	6,6	0,0	1,1	115,115	FALSE	FALSE
chr1	136085190	.	C	A	.	PASS	41	1	ref	41	1	CC->AC	.	25	60	0	-1.85	0	.	.	17.44	A|intron_variant|MODIFIER|Cacna1s|Cacna1s|transcript|NM_001081023.1|protein_coding|11/43|c.1620-102C>A||||||,A|intron_variant|MODIFIER|Cacna1s|Cacna1s|transcript|NM_014193.2|protein_coding|11/42|c.1620-102C>A||||||	.	.	18	0	0	0	0,0	18,19	0,0	0,0	6	0	0	0	4,4	2,2	0,0	0,0	FALSE	FALSE
chr1	136085196	.	C	G	.	PASS	39	1	ref	39	1	CC->CG	.	26	60	0	-2.12	0	.	.	16.69	G|intron_variant|MODIFIER|Cacna1s|Cacna1s|transcript|NM_001081023.1|protein_coding|11/43|c.1620-96C>G||||||,G|intron_variant|MODIFIER|Cacna1s|Cacna1s|transcript|NM_014193.2|protein_coding|11/42|c.1620-96C>G||||||	.	.	18	0	0	0	0,0	18,19	0,0	0,0	7	0	0	0	0,0	3,3	4,4	0,0	FALSE	FALSE
chr1	136085198	.	C	T	.	PASS	42	1	ref	42	1	CC->CT	.	27	60	0	-2.12	0	.	.	17.44	T|intron_variant|MODIFIER|Cacna1s|Cacna1s|transcript|NM_001081023.1|protein_coding|11/43|c.1620-94C>T||||||,T|intron_variant|MODIFIER|Cacna1s|Cacna1s|transcript|NM_014193.2|protein_coding|11/42|c.1620-94C>T||||||	.	.	19	0	0	0	0,0	19,20	0,0	0,0	7	0	0	0	0,0	3,3	0,0	4,4	FALSE	FALSE
chr1	136085229	.	T	A	.	PASS	67	1	ref	67	1	TT->AT	.	55	60	0	-1.8	0	.	.	19.73	A|intron_variant|MODIFIER|Cacna1s|Cacna1s|transcript|NM_001081023.1|protein_coding|11/43|c.1620-63T>A||||||,A|intron_variant|MODIFIER|Cacna1s|Cacna1s|transcript|NM_014193.2|protein_coding|11/42|c.1620-63T>A||||||	.	.	26	0	0	0	0,0	0,0	0,0	26,27	28	0	0	0	19,19	0,0	0,0	9,9	FALSE	FALSE
chr1	136085230	.	C	A	.	PASS	71	1	ref	71	1	CC->AC	.	56	60	0	-1.8	0	.	.	19.73	A|intron_variant|MODIFIER|Cacna1s|Cacna1s|transcript|NM_001081023.1|protein_coding|11/43|c.1620-62C>A||||||,A|intron_variant|MODIFIER|Cacna1s|Cacna1s|transcript|NM_014193.2|protein_coding|11/42|c.1620-62C>A||||||	.	.	27	0	0	0	0,0	27,28	0,0	0,0	28	0	0	0	19,19	9,9	0,0	0,0	FALSE	FALSE
chr1	136085538	.	C	T	.	PASS	136	1	ref	136	1	CC->CT	.	104	60	0	-0.01	0	.	.	19.73	T|intron_variant|MODIFIER|Cacna1s|Cacna1s|transcript|NM_001081023.1|protein_coding|12/43|c.1827+39C>T||||||,T|intron_variant|MODIFIER|Cacna1s|Cacna1s|transcript|NM_014193.2|protein_coding|12/42|c.1827+39C>T||||||	.	.	52	0	0	0	0,0	52,52	0,0	0,0	52	0	0	0	0,0	25,25	0,0	27,27	FALSE	FALSE
chr1	136086594	.	G	A	.	PASS	109	1	ref	109	1	GG->AG	.	178	60	0	-2.75	0	.	.	19.87	A|intron_variant|MODIFIER|Cacna1s|Cacna1s|transcript|NM_001081023.1|protein_coding|12/43|c.1828-90G>A||||||,A|intron_variant|MODIFIER|Cacna1s|Cacna1s|transcript|NM_014193.2|protein_coding|12/42|c.1828-90G>A||||||	.	.	80	0	0	0	0,0	0,0	80,81	0,0	97	0	0	0	19,19	0,0	78,78	0,0	FALSE	FALSE
chr1	136086919	.	G	A	.	PASS	15	1	ref	15	1	GG->AG	.	47	60	0	0.07	0	.	.	7.61	A|intron_variant|MODIFIER|Cacna1s|Cacna1s|transcript|NM_001081023.1|protein_coding|13/43|c.1948+115G>A||||||,A|intron_variant|MODIFIER|Cacna1s|Cacna1s|transcript|NM_014193.2|protein_coding|13/42|c.1948+115G>A||||||	.	.	11	0	0	0	0,0	0,0	11,12	0,0	35	0	0	0	18,18	0,0	17,17	0,0	FALSE	FALSE
chr1	136087254	.	A	C	.	PASS	69	1	ref	69	1	AA->AC	.	85	60	0	3.09	0.77	.	.	7.82	C|intron_variant|MODIFIER|Cacna1s|Cacna1s|transcript|NM_001081023.1|protein_coding|13/43|c.1949-70A>C||||||,C|intron_variant|MODIFIER|Cacna1s|Cacna1s|transcript|NM_014193.2|protein_coding|13/42|c.1949-70A>C||||||	.	.	38	0	0	0	38,39	0,0	0,0	0,0	46	0	0	0	41,41	5,5	0,0	0,0	FALSE	FALSE
chr1	136087451	.	C	T	.	PASS	64	1	ref	64	1	CC->CT	.	78	60	0	0.4	0.87	.	.	8.88	T|intron_variant|MODIFIER|Cacna1s|Cacna1s|transcript|NM_001081023.1|protein_coding|14/43|c.2063+13C>T||||||,T|intron_variant|MODIFIER|Cacna1s|Cacna1s|transcript|NM_014193.2|protein_coding|14/42|c.2063+13C>T||||||	.	.	28	0	0	0	0,0	28,28	0,0	0,0	50	0	0	0	0,0	45,45	0,0	5,5	FALSE	FALSE
chr1	136092605	.	C	T	.	PASS	67	1	ref	67	1	CC->CT	.	224	60	0	1.84	0	.	.	9.86	T|synonymous_variant|LOW|Cacna1s|Cacna1s|transcript|NM_001081023.1|protein_coding|18/44|c.2379C>T|p.His793His|2379/6251|2379/5559|793/1852||,T|synonymous_variant|LOW|Cacna1s|Cacna1s|transcript|NM_014193.2|protein_coding|18/43|c.2379C>T|p.His793His|2379/6188|2379/5496|793/1831||	.	.	77	0	0	0	1,1	76,76	0,0	0,0	147	0	0	0	1,1	138,138	0,0	8,8	FALSE	FALSE
chr1	136092812	.	G	T	.	PASS	15	1	ref	15	1	GG->GT	.	22	60	0	-0.48	0	.	.	8.28	T|intron_variant|MODIFIER|Cacna1s|Cacna1s|transcript|NM_001081023.1|protein_coding|18/43|c.2490+96G>T||||||,T|intron_variant|MODIFIER|Cacna1s|Cacna1s|transcript|NM_014193.2|protein_coding|18/42|c.2490+96G>T||||||	.	.	10	0	0	0	0,0	0,0	10,10	0,0	12	0	0	0	0,0	0,0	6,6	6,6	FALSE	FALSE
chr1	136093371	.	A	G	.	PASS	128	1	ref	128	1	AA->AG	.	215	60	0	-3.18	0	.	.	19.98	G|intron_variant|MODIFIER|Cacna1s|Cacna1s|transcript|NM_001081023.1|protein_coding|19/43|c.2550+52A>G||||||,G|intron_variant|MODIFIER|Cacna1s|Cacna1s|transcript|NM_014193.2|protein_coding|19/42|c.2550+52A>G||||||	.	.	111	0	0	0	111,113	0,0	0,0	0,0	102	0	0	0	81,81	0,0	21,21	0,0	FALSE	FALSE
chr1	136093375	.	T	C	.	PASS	126	1	ref	126	1	TT->CT	.	193	60	0	-2.61	0	.	.	19.98	C|intron_variant|MODIFIER|Cacna1s|Cacna1s|transcript|NM_001081023.1|protein_coding|19/43|c.2550+56T>C||||||,C|intron_variant|MODIFIER|Cacna1s|Cacna1s|transcript|NM_014193.2|protein_coding|19/42|c.2550+56T>C||||||	.	.	103	0	0	0	0,0	0,0	0,0	103,105	88	1	0	0	0,0	19,20	0,0	68,68	FALSE	FALSE
chr1	136093392	.	T	C	.	PASS	110	1	ref	110	1	TT->CT	.	159	60	0	-2.67	0	.	.	19.98	C|intron_variant|MODIFIER|Cacna1s|Cacna1s|transcript|NM_001081023.1|protein_coding|19/43|c.2550+73T>C||||||,C|intron_variant|MODIFIER|Cacna1s|Cacna1s|transcript|NM_014193.2|protein_coding|19/42|c.2550+73T>C||||||	.	.	78	0	0	0	1,1	0,0	0,0	77,79	79	0	0	0	0,0	19,19	0,0	60,60	FALSE	FALSE
chr1	136093463	.	T	G	.	PASS	43	1	ref	43	1	TT->GT	.	38	60	0	-0.18	0	.	.	17.44	G|intron_variant|MODIFIER|Cacna1s|Cacna1s|transcript|NM_001081023.1|protein_coding|19/43|c.2550+144T>G||||||,G|intron_variant|MODIFIER|Cacna1s|Cacna1s|transcript|NM_014193.2|protein_coding|19/42|c.2550+144T>G||||||	.	.	20	0	0	0	0,0	0,0	0,0	20,20	18	0	0	0	0,0	0,0	10,10	8,8	FALSE	FALSE
chr1	136093466	.	C	T	.	PASS	41	1	ref	41	1	CC->CT	.	37	60	0	-0.18	0	.	.	17.44	T|intron_variant|MODIFIER|Cacna1s|Cacna1s|transcript|NM_001081023.1|protein_coding|19/43|c.2550+147C>T||||||,T|intron_variant|MODIFIER|Cacna1s|Cacna1s|transcript|NM_014193.2|protein_coding|19/42|c.2550+147C>T||||||	.	.	19	0	0	0	0,0	19,19	0,0	0,0	18	0	0	0	0,0	8,8	0,0	10,10	FALSE	FALSE
chr1	136094797	.	G	T	.	PASS	71	1	ref	71	1	GG->GT	.	77	60	0	0.25	0	.	.	18.5	T|intron_variant|MODIFIER|Cacna1s|Cacna1s|transcript|NM_001081023.1|protein_coding|19/43|c.2551-84G>T||||||,T|intron_variant|MODIFIER|Cacna1s|Cacna1s|transcript|NM_014193.2|protein_coding|19/42|c.2551-84G>T||||||	.	.	38	0	0	0	0,0	0,0	38,38	0,0	39	0	0	0	0,0	0,0	34,34	5,5	FALSE	FALSE
chr1	136095051	.	T	G	.	PASS	67	1	ref	67	1	TT->GT	.	54	60	0	0.93	0.65	.	.	7.45	G|intron_variant|MODIFIER|Cacna1s|Cacna1s|transcript|NM_001081023.1|protein_coding|20/43|c.2657+64T>G||||||,G|intron_variant|MODIFIER|Cacna1s|Cacna1s|transcript|NM_014193.2|protein_coding|20/42|c.2657+64T>G||||||	.	.	21	1	0	0	0,0	0,0	0,0	20,21	33	0	0	0	0,0	0,0	6,6	27,27	FALSE	FALSE
chr1	136095659	.	G	A	.	PASS	60	1	ref	60	1	GG->AG	.	43	60	0	-1.95	0	.	.	19.73	A|intron_variant|MODIFIER|Cacna1s|Cacna1s|transcript|NM_001081023.1|protein_coding|21/43|c.2745+109G>A||||||,A|intron_variant|MODIFIER|Cacna1s|Cacna1s|transcript|NM_014193.2|protein_coding|21/42|c.2745+109G>A||||||	.	.	25	0	0	0	0,0	0,0	25,25	0,0	18	0	0	0	11,11	0,0	7,7	0,0	FALSE	FALSE
chr1	136095722	.	A	G	.	PASS	71	1	ref	71	1	AA->AG	.	76	60	0	-0.74	0	.	.	18.59	G|intron_variant|MODIFIER|Cacna1s|Cacna1s|transcript|NM_001081023.1|protein_coding|21/43|c.2746-48A>G||||||,G|intron_variant|MODIFIER|Cacna1s|Cacna1s|transcript|NM_014193.2|protein_coding|21/42|c.2746-48A>G||||||	.	.	33	0	0	0	33,33	0,0	0,0	0,0	43	0	0	0	37,37	0,0	6,6	0,0	FALSE	FALSE
chr1	136095955	.	C	T	.	PASS	58	1	ref	58	1	CC->CT	.	47	60	0	-2.53	0	.	.	19.73	T|intron_variant|MODIFIER|Cacna1s|Cacna1s|transcript|NM_001081023.1|protein_coding|22/43|c.2853+78C>T||||||,T|intron_variant|MODIFIER|Cacna1s|Cacna1s|transcript|NM_014193.2|protein_coding|22/42|c.2853+78C>T||||||	.	.	25	0	0	0	0,0	25,25	0,0	0,0	22	0	0	0	0,0	11,11	0,0	11,11	FALSE	FALSE
chr1	136095968	.	G	A	.	PASS	29	1	ref	29	1	GG->AG	.	41	60	0	-2.7	0	.	.	10.62	A|intron_variant|MODIFIER|Cacna1s|Cacna1s|transcript|NM_001081023.1|protein_coding|22/43|c.2853+91G>A||||||,A|intron_variant|MODIFIER|Cacna1s|Cacna1s|transcript|NM_014193.2|protein_coding|22/42|c.2853+91G>A||||||	.	.	21	0	0	0	0,0	0,0	21,21	0,0	20	0	0	0	3,3	0,0	17,17	0,0	FALSE	FALSE
chr1	136095980	.	A	C	.	PASS	22	1	ref	22	1	AA->AC	.	28	60	0	1.74	0	.	.	10.39	C|intron_variant|MODIFIER|Cacna1s|Cacna1s|transcript|NM_001081023.1|protein_coding|22/43|c.2853+103A>C||||||,C|intron_variant|MODIFIER|Cacna1s|Cacna1s|transcript|NM_014193.2|protein_coding|22/42|c.2853+103A>C||||||	.	.	12	0	0	0	12,12	0,0	0,0	0,0	16	0	0	0	10,10	6,6	0,0	0,0	FALSE	FALSE
chr1	136097183	.	T	A	.	PASS	202	1	ref	3070	1	TT->AT	.	240	60	0	0.9	0	.	.	19.98	A|intron_variant|MODIFIER|Cacna1s|Cacna1s|transcript|NM_001081023.1|protein_coding|23/43|c.2906+53T>A||||||,A|intron_variant|MODIFIER|Cacna1s|Cacna1s|transcript|NM_014193.2|protein_coding|23/42|c.2906+53T>A||||||	.	.	97	1	0	0	0,0	0,0	0,0	96,98	142	0	0	0	56,56	0,0	0,0	86,86	FALSE	FALSE
chr1	136097253	.	A	T	.	PASS	70	1	ref	70	1	AA->AT	.	85	60	0	-2.54	0	.	.	19.98	T|intron_variant|MODIFIER|Cacna1s|Cacna1s|transcript|NM_001081023.1|protein_coding|23/43|c.2907-112A>T||||||,T|intron_variant|MODIFIER|Cacna1s|Cacna1s|transcript|NM_014193.2|protein_coding|23/42|c.2907-112A>T||||||	.	.	29	0	0	0	29,29	0,0	0,0	0,0	56	0	0	0	32,32	0,0	0,0	24,24	FALSE	FALSE
chr1	136097288	.	C	A	.	PASS	48	1	ref	48	1	CC->AC	.	51	60	0	-1.49	0	.	.	19.83	A|intron_variant|MODIFIER|Cacna1s|Cacna1s|transcript|NM_001081023.1|protein_coding|23/43|c.2907-77C>A||||||,A|intron_variant|MODIFIER|Cacna1s|Cacna1s|transcript|NM_014193.2|protein_coding|23/42|c.2907-77C>A||||||	.	.	18	0	0	0	0,0	18,18	0,0	0,0	33	0	0	0	10,10	23,23	0,0	0,0	FALSE	FALSE
chr1	136097339	.	A	G	.	PASS	75	1	ref	75	1	AA->AG	.	76	60	0	0.34	0	.	.	19.98	G|intron_variant|MODIFIER|Cacna1s|Cacna1s|transcript|NM_001081023.1|protein_coding|23/43|c.2907-26A>G||||||,G|intron_variant|MODIFIER|Cacna1s|Cacna1s|transcript|NM_014193.2|protein_coding|23/42|c.2907-26A>G||||||	.	.	25	0	0	0	25,25	0,0	0,0	0,0	51	0	0	0	40,40	0,0	11,11	0,0	FALSE	FALSE
chr1	136097360	.	G	A	.	PASS	76	1	ref	76	1	GG->AG	.	72	60	0	1.46	0	.	.	19.98	A|splice_region_variant&intron_variant|LOW|Cacna1s|Cacna1s|transcript|NM_001081023.1|protein_coding|23/43|c.2907-5G>A||||||,A|splice_region_variant&intron_variant|LOW|Cacna1s|Cacna1s|transcript|NM_014193.2|protein_coding|23/42|c.2907-5G>A||||||	.	.	26	0	0	0	0,0	0,0	26,26	0,0	46	0	0	0	10,10	0,0	36,36	0,0	FALSE	FALSE
chr1	136097464	.	C	T	.	PASS	175	1	ref	3070	1	CC->CT	.	230	60	0	-0.1	0	.	.	19.98	T|synonymous_variant|LOW|Cacna1s|Cacna1s|transcript|NM_001081023.1|protein_coding|24/44|c.3006C>T|p.Ser1002Ser|3006/6251|3006/5559|1002/1852||,T|synonymous_variant|LOW|Cacna1s|Cacna1s|transcript|NM_014193.2|protein_coding|24/43|c.3006C>T|p.Ser1002Ser|3006/6188|3006/5496|1002/1831||	.	.	103	0	0	0	0,0	103,106	0,0	0,0	123	0	0	0	0,0	83,84	0,0	40,40	FALSE	FALSE
chr1	136098018	.	T	G	.	PASS	31	1	ref	31	1	TT->GT	.	26	60	0	-2.65	0	.	.	15.88	G|intron_variant|MODIFIER|Cacna1s|Cacna1s|transcript|NM_001081023.1|protein_coding|24/43|c.3054-154T>G||||||,G|intron_variant|MODIFIER|Cacna1s|Cacna1s|transcript|NM_014193.2|protein_coding|24/42|c.3054-154T>G||||||	.	.	15	0	0	0	0,0	0,0	0,0	15,15	11	0	0	0	0,0	0,0	4,4	7,7	FALSE	FALSE
chr1	136098521	.	T	G	.	PASS	211	1	ref	3070	1	TT->GT	.	214	60	0	0.22	0	.	.	19.98	G|intron_variant|MODIFIER|Cacna1s|Cacna1s|transcript|NM_001081023.1|protein_coding|25/43|c.3256-11T>G||||||,G|intron_variant|MODIFIER|Cacna1s|Cacna1s|transcript|NM_014193.2|protein_coding|25/42|c.3256-11T>G||||||	.	.	101	1	0	0	0,0	0,0	0,0	100,101	113	0	0	0	0,0	0,0	48,48	65,65	FALSE	FALSE
chr1	136098561	.	C	A	.	PASS	32	2	ref	32	2	CC->AC	.	263	60	0	-0.44	0	.	.	8.08	A|synonymous_variant|LOW|Cacna1s|Cacna1s|transcript|NM_001081023.1|protein_coding|26/44|c.3285C>A|p.Ala1095Ala|3285/6251|3285/5559|1095/1852||,A|synonymous_variant|LOW|Cacna1s|Cacna1s|transcript|NM_014193.2|protein_coding|26/43|c.3285C>A|p.Ala1095Ala|3285/6188|3285/5496|1095/1831||	.	.	124	0	0	0	0,0	124,124	0,0	0,0	139	3	0	0	4,4	132,135	0,0	0,0	FALSE	FALSE
chr1	136098573	.	G	A	.	PASS	258	1	ref	3070	1	GG->AG	.	265	60	0	0.65	0	.	.	19.98	A|synonymous_variant|LOW|Cacna1s|Cacna1s|transcript|NM_001081023.1|protein_coding|26/44|c.3297G>A|p.Arg1099Arg|3297/6251|3297/5559|1099/1852||,A|synonymous_variant|LOW|Cacna1s|Cacna1s|transcript|NM_014193.2|protein_coding|26/43|c.3297G>A|p.Arg1099Arg|3297/6188|3297/5496|1099/1831||	.	.	128	0	0	0	0,0	0,0	128,128	0,0	137	2	0	0	59,60	0,0	76,77	0,0	FALSE	FALSE
chr1	136098730	.	G	C	.	PASS	186	1	ref	3070	1	GG->CG	.	162	60	0	-0.52	0	.	.	19.98	C|intron_variant|MODIFIER|Cacna1s|Cacna1s|transcript|NM_001081023.1|protein_coding|26/43|c.3414+40G>C||||||,C|intron_variant|MODIFIER|Cacna1s|Cacna1s|transcript|NM_014193.2|protein_coding|26/42|c.3414+40G>C||||||	.	.	70	0	0	0	0,0	0,0	70,72	0,0	89	1	0	0	0,0	43,44	45,46	0,0	FALSE	FALSE
chr1	136098831	.	T	C	.	PASS	50	1	ref	50	1	TT->CT	.	51	60	0	-1.25	0	.	.	19.83	C|intron_variant|MODIFIER|Cacna1s|Cacna1s|transcript|NM_001081023.1|protein_coding|26/43|c.3414+141T>C||||||,C|intron_variant|MODIFIER|Cacna1s|Cacna1s|transcript|NM_014193.2|protein_coding|26/42|c.3414+141T>C||||||	.	.	22	1	0	0	0,0	0,0	0,0	21,22	29	1	0	0	0,0	10,11	0,0	18,18	FALSE	FALSE
chr1	136098848	.	C	T	.	PASS	22	1	ref	22	1	CC->CT	.	36	60	0	-1.34	0	.	.	11.35	T|intron_variant|MODIFIER|Cacna1s|Cacna1s|transcript|NM_001081023.1|protein_coding|26/43|c.3414+158C>T||||||,T|intron_variant|MODIFIER|Cacna1s|Cacna1s|transcript|NM_014193.2|protein_coding|26/42|c.3414+158C>T||||||	.	.	14	1	0	0	0,0	13,14	0,0	0,0	22	1	0	0	0,0	11,11	0,0	10,11	FALSE	FALSE
chr1	136100533	.	G	A	.	PASS	35	1	ref	35	1	GG->AG	.	232	60	0	2.33	0	.	.	7.85	A|intron_variant|MODIFIER|Cacna1s|Cacna1s|transcript|NM_001081023.1|protein_coding|26/43|c.3415-67G>A||||||,A|intron_variant|MODIFIER|Cacna1s|Cacna1s|transcript|NM_014193.2|protein_coding|26/42|c.3415-67G>A||||||	.	.	105	0	0	0	0,0	0,0	105,105	0,0	127	0	0	0	4,4	0,0	123,123	0,0	FALSE	FALSE
chr1	136100561	.	C	T	.	PASS	273	1	ref	3070	1	CC->CT	.	315	60	0	-1.05	0	.	.	19.98	T|intron_variant|MODIFIER|Cacna1s|Cacna1s|transcript|NM_001081023.1|protein_coding|26/43|c.3415-39C>T||||||,T|intron_variant|MODIFIER|Cacna1s|Cacna1s|transcript|NM_014193.2|protein_coding|26/42|c.3415-39C>T||||||	.	.	137	0	0	0	0,0	137,137	0,0	0,0	178	0	0	0	0,0	104,104	0,0	74,74	FALSE	FALSE
chr1	136101309	.	A	C	.	PASS	59	1	ref	59	1	AA->AC	.	36	60	0	-1.36	0	.	.	19.73	C|intron_variant|MODIFIER|Cacna1s|Cacna1s|transcript|NM_001081023.1|protein_coding|27/43|c.3526-170A>C||||||,C|intron_variant|MODIFIER|Cacna1s|Cacna1s|transcript|NM_014193.2|protein_coding|27/42|c.3526-170A>C||||||	.	.	26	1	0	0	25,26	0,0	0,0	0,0	10	0	0	0	5,5	5,5	0,0	0,0	FALSE	FALSE
chr1	136101367	.	G	A	.	PASS	135	1	ref	135	1	GG->AG	.	125	60	0	0.43	0	.	.	19.98	A|intron_variant|MODIFIER|Cacna1s|Cacna1s|transcript|NM_001081023.1|protein_coding|27/43|c.3526-112G>A||||||,A|intron_variant|MODIFIER|Cacna1s|Cacna1s|transcript|NM_014193.2|protein_coding|27/42|c.3526-112G>A||||||	.	.	72	1	0	0	0,0	0,0	71,72	0,0	53	0	0	0	19,19	0,0	34,34	0,0	FALSE	FALSE
chr1	136101408	.	T	C	.	PASS	201	1	ref	3070	1	TT->CT	.	256	60	0	1.06	0	.	.	19.98	C|intron_variant|MODIFIER|Cacna1s|Cacna1s|transcript|NM_001081023.1|protein_coding|27/43|c.3526-71T>C||||||,C|intron_variant|MODIFIER|Cacna1s|Cacna1s|transcript|NM_014193.2|protein_coding|27/42|c.3526-71T>C||||||	.	.	138	3	0	0	0,0	0,0	2,2	133,137	117	0	0	0	1,1	42,42	0,0	74,74	FALSE	FALSE
chr1	136101529	.	C	T	.	PASS	324	1	ref	3070	1	CC->CT	.	424	60	0	0.66	0	.	.	19.98	T|synonymous_variant|LOW|Cacna1s|Cacna1s|transcript|NM_001081023.1|protein_coding|28/44|c.3576C>T|p.Gly1192Gly|3576/6251|3576/5559|1192/1852||,T|synonymous_variant|LOW|Cacna1s|Cacna1s|transcript|NM_014193.2|protein_coding|28/43|c.3576C>T|p.Gly1192Gly|3576/6188|3576/5496|1192/1831||	.	.	206	3	0	0	0,0	203,208	0,0	0,0	216	0	0	0	0,0	135,135	0,0	81,81	FALSE	FALSE
chr1	136101576	.	G	T	.	PASS	86	1	ref	86	1	GG->GT	.	323	60	0	2.18	0	.	.	9.95	T|intron_variant|MODIFIER|Cacna1s|Cacna1s|transcript|NM_001081023.1|protein_coding|28/43|c.3609+14G>T||||||,T|intron_variant|MODIFIER|Cacna1s|Cacna1s|transcript|NM_014193.2|protein_coding|28/42|c.3609+14G>T||||||	.	.	149	1	0	0	0,0	0,0	148,150	0,0	173	0	0	0	0,0	0,0	165,165	8,8	FALSE	FALSE
chr1	136104641	.	C	T	.	PASS	29	1	ref	29	1	CC->CT	.	269	60	0	0.81	0	.	.	7.11	T|intron_variant|MODIFIER|Cacna1s|Cacna1s|transcript|NM_001081023.1|protein_coding|29/43|c.3666+15C>T||||||,T|intron_variant|MODIFIER|Cacna1s|Cacna1s|transcript|NM_014193.2|protein_coding|28/42|c.3610-807C>T||||||	.	.	115	0	0	0	0,0	115,116	0,0	0,0	151	0	0	0	0,0	147,149	0,0	4,4	FALSE	FALSE
chr1	136104669	.	T	A	.	PASS	74	1	ref	74	1	TT->AT	.	193	60	0	0.17	0	.	.	14.76	A|intron_variant|MODIFIER|Cacna1s|Cacna1s|transcript|NM_001081023.1|protein_coding|29/43|c.3666+43T>A||||||,A|intron_variant|MODIFIER|Cacna1s|Cacna1s|transcript|NM_014193.2|protein_coding|28/42|c.3610-779T>A||||||	.	.	82	0	0	0	0,0	0,0	0,0	82,83	108	0	0	0	6,6	0,0	2,2	100,102	FALSE	FALSE
chr1	136104695	.	T	C	.	PASS	140	1	ref	140	1	TT->CT	.	133	60	0	0.08	0	.	.	19.98	C|intron_variant|MODIFIER|Cacna1s|Cacna1s|transcript|NM_001081023.1|protein_coding|29/43|c.3666+69T>C||||||,C|intron_variant|MODIFIER|Cacna1s|Cacna1s|transcript|NM_014193.2|protein_coding|28/42|c.3610-753T>C||||||	.	.	54	0	0	0	0,0	0,0	0,0	54,54	77	0	0	0	0,0	32,34	0,0	45,45	FALSE	FALSE
chr1	136106395	.	T	A	.	PASS	156	1	ref	157	1	TT->AT	.	206	60	0	2.19	0	.	.	19.98	A|splice_region_variant&intron_variant|LOW|Cacna1s|Cacna1s|transcript|NM_001081023.1|protein_coding|31/43|c.3862-7T>A||||||,A|splice_region_variant&intron_variant|LOW|Cacna1s|Cacna1s|transcript|NM_014193.2|protein_coding|30/42|c.3805-7T>A||||||	.	.	81	0	0	0	0,0	0,0	0,0	81,81	125	0	0	0	41,41	0,0	0,0	84,84	FALSE	FALSE
chr1	136106458	.	C	T	.	PASS	77	1	ref	77	1	CC->CT	.	222	60	0	2.06	0	.	.	10.07	T|synonymous_variant|LOW|Cacna1s|Cacna1s|transcript|NM_001081023.1|protein_coding|32/44|c.3918C>T|p.Phe1306Phe|3918/6251|3918/5559|1306/1852||,T|synonymous_variant|LOW|Cacna1s|Cacna1s|transcript|NM_014193.2|protein_coding|31/43|c.3861C>T|p.Phe1287Phe|3861/6188|3861/5496|1287/1831||	.	.	104	0	0	0	0,0	104,104	0,0	0,0	118	0	0	0	0,0	112,112	2,2	4,4	FALSE	FALSE
chr1	136107217	.	A	G	.	PASS	52	1	ref	52	1	AA->AG	.	72	60	0	0.31	0	.	.	19.83	G|intron_variant|MODIFIER|Cacna1s|Cacna1s|transcript|NM_001081023.1|protein_coding|33/43|c.4113+41A>G||||||,G|intron_variant|MODIFIER|Cacna1s|Cacna1s|transcript|NM_014193.2|protein_coding|32/42|c.4056+41A>G||||||	.	.	23	0	0	0	23,25	0,0	0,0	0,0	47	0	0	0	27,27	0,0	20,20	0,0	FALSE	FALSE
chr1	136113124	.	A	G	.	PASS	58	1	ref	58	1	AA->AG	.	53	60	0	0.38	1.64	.	.	8.76	G|intron_variant|MODIFIER|Cacna1s|Cacna1s|transcript|NM_001081023.1|protein_coding|37/43|c.4543+113A>G||||||,G|intron_variant|MODIFIER|Cacna1s|Cacna1s|transcript|NM_014193.2|protein_coding|36/42|c.4486+113A>G||||||	.	.	14	0	0	0	14,14	0,0	0,0	0,0	39	1	0	0	34,35	0,0	4,4	0,0	FALSE	FALSE
chr1	136113171	.	A	C	.	PASS	78	1	ref	78	1	AA->AC	.	62	60	0	0.57	0	.	.	19.98	C|intron_variant|MODIFIER|Cacna1s|Cacna1s|transcript|NM_001081023.1|protein_coding|37/43|c.4544-112A>C||||||,C|intron_variant|MODIFIER|Cacna1s|Cacna1s|transcript|NM_014193.2|protein_coding|36/42|c.4487-112A>C||||||	.	.	28	0	0	0	28,30	0,0	0,0	0,0	32	0	0	0	23,23	9,9	0,0	0,0	FALSE	FALSE
chr1	136113205	.	G	A	.	PASS	56	2	ref	56	2	GG->AG	.	96	60	0	0.22	0	.	.	14.97	A|intron_variant|MODIFIER|Cacna1s|Cacna1s|transcript|NM_001081023.1|protein_coding|37/43|c.4544-78G>A||||||,A|intron_variant|MODIFIER|Cacna1s|Cacna1s|transcript|NM_014193.2|protein_coding|36/42|c.4487-78G>A||||||	.	.	44	0	0	0	0,0	0,0	44,46	0,0	50	1	0	0	4,4	0,0	45,46	0,0	FALSE	FALSE
chr1	136113608	.	A	G	.	PASS	36	1	ref	36	1	AA->AG	.	19	60	0	0	0	.	.	14.42	G|intron_variant|MODIFIER|Cacna1s|Cacna1s|transcript|NM_001081023.1|protein_coding|38/43|c.4668+201A>G||||||,G|intron_variant|MODIFIER|Cacna1s|Cacna1s|transcript|NM_014193.2|protein_coding|37/42|c.4611+201A>G||||||	.	.	17	0	0	0	17,17	0,0	0,0	0,0	2	0	0	0	0,0	0,0	2,2	0,0	FALSE	FALSE
chr1	136115186	.	G	T	.	PASS	33	1	ref	33	1	GG->GT	.	225	60	0	0.44	0	.	.	7.63	T|missense_variant|MODERATE|Cacna1s|Cacna1s|transcript|NM_001081023.1|protein_coding|39/44|c.4707G>T|p.Glu1569Asp|4707/6251|4707/5559|1569/1852||,T|missense_variant|MODERATE|Cacna1s|Cacna1s|transcript|NM_014193.2|protein_coding|38/43|c.4650G>T|p.Glu1550Asp|4650/6188|4650/5496|1550/1831||	.	.	90	0	0	0	0,0	0,0	90,90	0,0	135	0	0	0	0,0	0,0	131,131	4,4	FALSE	TRUE
chr1	136117620	.	C	A	.	PASS	148	1	ref	148	1	CC->AC	.	137	60	0	-1.69	0	.	.	19.98	A|synonymous_variant|LOW|Cacna1s|Cacna1s|transcript|NM_001081023.1|protein_coding|41/44|c.5062C>A|p.Arg1688Arg|5062/6251|5062/5559|1688/1852||,A|synonymous_variant|LOW|Cacna1s|Cacna1s|transcript|NM_014193.2|protein_coding|40/43|c.5005C>A|p.Arg1669Arg|5005/6188|5005/5496|1669/1831||	.	.	56	0	0	0	0,0	56,57	0,0	0,0	80	0	0	0	37,37	43,43	0,0	0,0	FALSE	FALSE
chr1	136118284	.	C	A	.	PASS	72	1	ref	72	1	CC->AC	.	167	60	0	0	0.46	.	.	8.17	A|intron_variant|MODIFIER|Cacna1s|Cacna1s|transcript|NM_001081023.1|protein_coding|41/43|c.5135-52C>A||||||,A|intron_variant|MODIFIER|Cacna1s|Cacna1s|transcript|NM_014193.2|protein_coding|40/42|c.5078-52C>A||||||	.	.	79	1	0	0	0,0	78,79	0,0	0,0	88	3	2	0	5,5	79,82	1,1	0,0	FALSE	FALSE
chr1	136118402	.	G	A	.	PASS	35	1	ref	35	1	GG->AG	.	235	60	0	0.99	0	.	.	7.93	A|missense_variant|MODERATE|Cacna1s|Cacna1s|transcript|NM_001081023.1|protein_coding|42/44|c.5201G>A|p.Gly1734Asp|5201/6251|5201/5559|1734/1852||,A|missense_variant|MODERATE|Cacna1s|Cacna1s|transcript|NM_014193.2|protein_coding|41/43|c.5144G>A|p.Gly1715Asp|5144/6188|5144/5496|1715/1831||	.	.	103	0	0	0	0,0	0,0	103,107	0,0	128	0	0	0	4,4	0,0	124,124	0,0	FALSE	TRUE
chr1	136118661	.	C	T	.	PASS	51	1	ref	51	1	CC->CT	.	115	60	0	1.53	0	.	.	10.81	T|missense_variant&splice_region_variant|MODERATE|Cacna1s|Cacna1s|transcript|NM_014193.2|protein_coding|42/43|c.5170C>T|p.Leu1724Phe|5170/6188|5170/5496|1724/1831||,T|intron_variant|MODIFIER|Cacna1s|Cacna1s|transcript|NM_001081023.1|protein_coding|42/43|c.5242-9C>T||||||	.	.	50	1	0	0	0,0	49,50	0,0	0,0	65	0	0	0	0,0	61,61	0,0	4,4	FALSE	TRUE
chr1	136118716	.	T	C	.	PASS	132	1	ref	132	1	TT->CT	.	130	60	0	0.81	0	.	.	19.98	C|missense_variant|MODERATE|Cacna1s|Cacna1s|transcript|NM_001081023.1|protein_coding|43/44|c.5288T>C|p.Phe1763Ser|5288/6251|5288/5559|1763/1852||,C|missense_variant|MODERATE|Cacna1s|Cacna1s|transcript|NM_014193.2|protein_coding|42/43|c.5225T>C|p.Phe1742Ser|5225/6188|5225/5496|1742/1831||	.	.	62	1	0	0	1,1	0,0	1,1	59,60	68	0	0	0	0,0	32,32	0,0	36,36	FALSE	TRUE
chr1	136144811	.	C	T	.	PASS	68	1	ref	68	1	CC->CT	.	95	60	0	-0.3	0	.	.	17.33	T|missense_variant|MODERATE|Kif21b|Kif21b|transcript|NM_001039472.1|protein_coding|2/35|c.254C>T|p.Ala85Val|575/9119|254/4875|85/1624||	.	.	36	0	0	0	0,0	36,36	0,0	0,0	59	0	0	0	0,0	53,53	0,0	6,6	FALSE	TRUE
chr1	136145123	.	C	T	.	PASS	95	1	ref	95	1	CC->CT	.	97	60	0	0.22	0	.	.	19.98	T|splice_region_variant&intron_variant|LOW|Kif21b|Kif21b|transcript|NM_001039472.1|protein_coding|2/34|c.265-7C>T||||||	.	.	54	0	0	0	1,1	53,53	0,0	0,0	42	0	0	0	0,0	30,30	0,0	12,13	FALSE	FALSE
chr1	136147355	.	G	A	.	PASS	33	1	ref	33	1	GG->AG	.	41	60	0	0.5	0	.	.	16.4	A|intron_variant|MODIFIER|Kif21b|Kif21b|transcript|NM_001039472.1|protein_coding|3/34|c.448-143G>A||||||	.	.	16	0	0	0	0,0	0,0	16,16	0,0	25	0	0	0	15,15	0,0	10,10	0,0	FALSE	FALSE
chr1	136147490	.	T	C	.	PASS	229	1	ref	3070	1	TT->CT	.	217	60	0	-0.29	0	.	.	19.73	C|splice_region_variant&intron_variant|LOW|Kif21b|Kif21b|transcript|NM_001039472.1|protein_coding|3/34|c.448-8T>C||||||	.	.	103	0	0	0	0,0	2,2	0,0	101,101	114	0	0	0	0,0	61,61	0,0	53,53	FALSE	FALSE
chr1	136147554	.	A	G	.	PASS	276	1	ref	3070	1	AA->AG	.	222	60	0	0.98	0	.	.	19.73	G|synonymous_variant|LOW|Kif21b|Kif21b|transcript|NM_001039472.1|protein_coding|4/35|c.504A>G|p.Arg168Arg|825/9119|504/4875|168/1624||	.	.	103	0	0	0	103,103	0,0	0,0	0,0	118	0	0	0	54,54	0,0	64,65	0,0	FALSE	FALSE
chr1	136147721	.	C	T	.	PASS	202	1	ref	3070	1	CC->CT	.	117	60	0	0.45	0	.	.	19.73	T|intron_variant|MODIFIER|Kif21b|Kif21b|transcript|NM_001039472.1|protein_coding|4/34|c.598-13C>T||||||	.	.	66	0	0	0	0,0	66,68	0,0	0,0	49	0	0	0	0,0	13,13	0,0	36,36	FALSE	FALSE
chr1	136148233	.	A	G	.	PASS	60	1	ref	60	1	AA->AG	.	50	60	0	2.01	0	.	.	19.74	G|synonymous_variant|LOW|Kif21b|Kif21b|transcript|NM_001039472.1|protein_coding|6/35|c.759A>G|p.Pro253Pro|1080/9119|759/4875|253/1624||	.	.	29	0	0	0	28,28	0,0	0,0	1,1	21	0	0	0	7,7	0,0	14,14	0,0	FALSE	FALSE
chr1	136148275	.	T	G	.	PASS	65	1	ref	65	1	TT->GT	.	49	60	0	0.85	0	.	.	19.73	G|synonymous_variant|LOW|Kif21b|Kif21b|transcript|NM_001039472.1|protein_coding|6/35|c.801T>G|p.Thr267Thr|1122/9119|801/4875|267/1624||	.	.	24	0	0	0	0,0	0,0	0,0	24,24	25	0	0	0	0,0	0,0	18,18	7,7	FALSE	FALSE
chr1	136148385	.	A	C	.	PASS	14	1	ref	14	1	AA->AC	.	20	60	0	-2.65	0	.	.	8.3	C|splice_region_variant&intron_variant|LOW|Kif21b|Kif21b|transcript|NM_001039472.1|protein_coding|6/34|c.903+8A>C||||||	.	.	9	0	0	0	9,9	0,0	0,0	0,0	11	0	0	0	7,7	4,4	0,0	0,0	FALSE	FALSE
chr1	136151190	.	C	T	.	PASS	136	1	ref	136	1	CC->CT	.	124	60	0	-0.29	0	.	.	19.73	T|synonymous_variant|LOW|Kif21b|Kif21b|transcript|NM_001039472.1|protein_coding|9/35|c.1275C>T|p.Asn425Asn|1596/9119|1275/4875|425/1624||	.	.	52	0	0	0	0,0	52,54	0,0	0,0	69	2	0	0	0,0	33,34	0,1	34,35	FALSE	FALSE
chr1	136152910	.	G	T	.	PASS	128	1	ref	128	1	GG->GT	.	96	60	0	-1.02	0	.	.	19.73	T|intron_variant|MODIFIER|Kif21b|Kif21b|transcript|NM_001039472.1|protein_coding|12/34|c.1770+71G>T||||||	.	.	49	1	0	0	0,0	0,0	48,49	0,0	47	0	0	0	0,0	0,0	19,19	28,28	FALSE	FALSE
chr1	136154238	.	C	A	.	PASS	66	1	ref	66	1	CC->AC	.	73	60	0	0.64	0	.	.	19.28	A|missense_variant|MODERATE|Kif21b|Kif21b|transcript|NM_001039472.1|protein_coding|14/35|c.2023C>A|p.Leu675Met|2344/9119|2023/4875|675/1624||	.	.	17	0	0	0	0,0	17,17	0,0	0,0	56	0	0	0	10,10	46,46	0,0	0,0	FALSE	TRUE
chr1	136156249	.	G	A	.	PASS	40	1	ref	40	1	GG->AG	.	189	60	0	0.65	0	.	.	7.77	A|missense_variant|MODERATE|Kif21b|Kif21b|transcript|NM_001039472.1|protein_coding|15/35|c.2233G>A|p.Glu745Lys|2554/9119|2233/4875|745/1624||	.	.	63	0	0	0	0,0	0,0	63,64	0,0	125	1	0	0	4,4	0,0	119,120	1,1	FALSE	TRUE
chr1	136157425	.	C	A	.	PASS	52	1	ref	52	1	CC->AC	.	37	60	0	1.92	0	.	.	19.84	A|intron_variant|MODIFIER|Kif21b|Kif21b|transcript|NM_001039472.1|protein_coding|15/34|c.2281-38C>A||||||	.	.	19	0	0	0	0,0	19,19	0,0	0,0	17	0	0	0	4,4	13,14	0,0	0,0	FALSE	FALSE
chr1	136158468	.	A	G	.	PASS	26	1	ref	26	1	AA->AG	.	26	60	0	0.42	0	.	.	9.97	G|intron_variant|MODIFIER|Kif21b|Kif21b|transcript|NM_001039472.1|protein_coding|17/34|c.2457+119A>G||||||	.	.	12	0	0	0	12,12	0,0	0,0	0,0	14	0	0	0	10,10	0,0	4,4	0,0	FALSE	FALSE
chr1	136159447	.	C	G	.	PASS	88	1	ref	88	1	CC->CG	.	63	60	0	0.34	0	.	.	19.98	G|synonymous_variant|LOW|Kif21b|Kif21b|transcript|NM_001039472.1|protein_coding|18/35|c.2661C>G|p.Thr887Thr|2982/9119|2661/4875|887/1624||	.	.	35	0	0	0	0,0	35,36	0,0	0,0	27	0	0	0	0,0	15,15	12,12	0,0	FALSE	FALSE
chr1	136159771	.	G	T	.	PASS	47	1	ref	47	1	GG->GT	.	156	60	0	-1.19	0	.	.	9.31	T|stop_gained|HIGH|Kif21b|Kif21b|transcript|NM_001039472.1|protein_coding|19/35|c.2824G>T|p.Glu942*|3145/9119|2824/4875|942/1624||	(Kif21b|Kif21b|1|1.00)	(Kif21b|Kif21b|1|1.00)	79	0	0	0	0,0	0,0	79,79	0,0	77	0	0	0	0,0	0,0	73,73	4,4	TRUE	FALSE
chr1	136160218	.	G	A	.	PASS	89	1	ref	89	1	GG->AG	.	81	60	0	-1.75	0	.	.	19.73	A|intron_variant|MODIFIER|Kif21b|Kif21b|transcript|NM_001039472.1|protein_coding|20/34|c.3033+11G>A||||||	.	.	36	0	0	0	0,0	0,0	36,36	0,0	45	0	0	0	24,24	0,0	21,21	0,0	FALSE	FALSE
chr1	136160234	.	A	G	.	PASS	94	2	ref	94	2	AA->AG	.	91	60	0	-2.87	0	.	.	19.94	G|intron_variant|MODIFIER|Kif21b|Kif21b|transcript|NM_001039472.1|protein_coding|20/34|c.3033+27A>G||||||	.	.	38	0	0	0	38,38	0,0	0,0	0,0	53	2	0	0	27,27	0,0	24,26	0,0	FALSE	FALSE
chr1	136160236	.	A	G	.	PASS	94	2	ref	94	2	AA->AG	.	91	60	0	-2.87	0	.	.	19.94	G|intron_variant|MODIFIER|Kif21b|Kif21b|transcript|NM_001039472.1|protein_coding|20/34|c.3033+29A>G||||||	.	.	38	0	0	0	38,38	0,0	0,0	0,0	53	2	0	0	27,27	0,0	24,26	0,0	FALSE	FALSE
chr1	136160260	.	A	G	.	PASS	127	1	ref	127	1	AA->AG	.	114	60	0	-0.79	0	.	.	19.73	G|intron_variant|MODIFIER|Kif21b|Kif21b|transcript|NM_001039472.1|protein_coding|20/34|c.3034-44A>G||||||	.	.	49	0	0	0	49,49	0,0	0,0	0,0	65	0	0	0	31,31	0,0	34,34	0,0	FALSE	FALSE
chr1	136160292	.	T	C	.	PASS	126	1	ref	126	1	TT->CT	.	124	60	0	1.42	0	.	.	19.98	C|intron_variant|MODIFIER|Kif21b|Kif21b|transcript|NM_001039472.1|protein_coding|20/34|c.3034-12T>C||||||	.	.	48	0	0	0	0,0	0,0	0,0	48,48	75	0	0	0	0,0	32,33	0,0	43,43	FALSE	FALSE
chr1	136160327	.	G	A	.	PASS	129	2	ref	129	2	GG->AG	.	143	60	0	-0.74	0	.	.	19.98	A|synonymous_variant|LOW|Kif21b|Kif21b|transcript|NM_001039472.1|protein_coding|21/35|c.3057G>A|p.Thr1019Thr|3378/9119|3057/4875|1019/1624||	.	.	49	0	0	0	0,0	0,0	49,49	0,0	93	0	0	0	40,41	0,0	53,53	0,0	FALSE	FALSE
chr1	136160415	.	C	T	.	PASS	68	1	ref	68	1	CC->CT	.	116	60	0	0.83	0	.	.	16.12	T|intron_variant|MODIFIER|Kif21b|Kif21b|transcript|NM_001039472.1|protein_coding|21/34|c.3135+10C>T||||||	.	.	46	0	0	0	0,0	46,46	0,0	0,0	69	0	0	0	0,0	63,64	0,0	6,6	FALSE	FALSE
chr1	136161360	.	C	T	.	PASS	84	1	ref	84	1	CC->CT	.	94	60	0	0.95	0	.	.	19.98	T|intron_variant|MODIFIER|Kif21b|Kif21b|transcript|NM_001039472.1|protein_coding|21/34|c.3136-46C>T||||||	.	.	36	2	0	0	0,0	34,36	0,0	0,0	58	0	0	0	0,0	32,32	0,0	26,26	FALSE	FALSE
chr1	136161680	.	T	C	.	PASS	104	1	ref	104	1	TT->CT	.	99	60	0	1.4	0	.	.	19.98	C|intron_variant|MODIFIER|Kif21b|Kif21b|transcript|NM_001039472.1|protein_coding|22/34|c.3302-49T>C||||||	.	.	41	0	0	0	0,0	0,0	0,0	41,41	58	0	0	0	0,0	19,19	0,0	39,39	FALSE	FALSE
chr1	136161763	.	T	C	.	PASS	132	1	ref	132	1	TT->CT	.	121	59.86	0	-1.7	0	.	.	17.62	C|synonymous_variant|LOW|Kif21b|Kif21b|transcript|NM_001039472.1|protein_coding|23/35|c.3336T>C|p.Ser1112Ser|3657/9119|3336/4875|1112/1624||	.	.	51	0	0	0	0,0	0,0	0,0	51,51	70	0	0	0	0,0	35,35	0,0	35,35	FALSE	FALSE
chr1	136161929	.	G	A	.	PASS	322	2	ref	3070	1	GG->AG	.	318	60	0	-1.38	0	.	.	19.98	A|intron_variant|MODIFIER|Kif21b|Kif21b|transcript|NM_001039472.1|protein_coding|23/34|c.3354-35G>A||||||	.	.	139	0	0	0	0,0	0,0	139,140	0,0	177	0	0	0	86,86	0,0	91,92	0,0	FALSE	FALSE
chr1	136161979	.	T	C	.	PASS	409	1	ref	3070	1	TT->CT	.	393	60	0	-2.35	0	.	.	19.73	C|synonymous_variant|LOW|Kif21b|Kif21b|transcript|NM_001039472.1|protein_coding|24/35|c.3369T>C|p.Phe1123Phe|3690/9119|3369/4875|1123/1624||	.	.	163	0	0	0	0,0	0,0	0,0	163,164	228	0	0	0	0,0	119,119	0,0	109,110	FALSE	FALSE
chr1	136162079	.	T	C	.	PASS	208	1	ref	3070	1	TT->CT	.	205	60	0	-1.5	0	.	.	19.73	C|intron_variant|MODIFIER|Kif21b|Kif21b|transcript|NM_001039472.1|protein_coding|24/34|c.3411+58T>C||||||	.	.	82	1	0	0	0,0	0,0	1,1	80,83	121	0	0	0	0,0	66,66	0,0	55,55	FALSE	FALSE
chr1	136162123	.	G	T	.	PASS	100	1	ref	100	1	GG->GT	.	96	60	0	-0.59	1.89	.	.	7.53	T|intron_variant|MODIFIER|Kif21b|Kif21b|transcript|NM_001039472.1|protein_coding|24/34|c.3411+102G>T||||||	.	.	40	0	0	0	0,0	0,0	40,42	0,0	54	0	0	0	0,0	0,0	26,26	28,28	FALSE	FALSE
chr1	136162179	.	A	T	.	PASS	16	1	ref	16	1	AA->AT	.	24	60	0	-0.88	0	.	.	9.05	T|intron_variant|MODIFIER|Kif21b|Kif21b|transcript|NM_001039472.1|protein_coding|24/34|c.3411+158A>T||||||	.	.	11	1	0	0	10,11	0,0	0,0	0,0	13	0	0	0	8,8	0,0	0,0	5,5	FALSE	FALSE
chr1	136162724	.	A	G	.	PASS	108	1	ref	108	1	AA->AG	.	56	60	0	-0.92	0	.	.	19.73	G|intron_variant|MODIFIER|Kif21b|Kif21b|transcript|NM_001039472.1|protein_coding|24/34|c.3412-63A>G||||||	.	.	31	0	0	0	31,31	0,0	0,0	0,0	25	0	0	0	3,3	0,0	22,22	0,0	FALSE	FALSE
chr1	136163059	.	A	G	.	PASS	190	1	ref	3070	1	AA->AG	.	175	60	0	-0.66	0	.	.	19.98	G|intron_variant|MODIFIER|Kif21b|Kif21b|transcript|NM_001039472.1|protein_coding|25/34|c.3618-14A>G||||||	.	.	99	1	0	0	98,99	0,0	0,0	0,0	76	1	0	0	43,43	1,1	31,32	0,0	FALSE	FALSE
chr1	136163106	.	T	C	.	PASS	245	2	ref	3070	1	TT->CT	.	203	60	0	-0.08	0	.	.	19.73	C|synonymous_variant|LOW|Kif21b|Kif21b|transcript|NM_001039472.1|protein_coding|26/35|c.3651T>C|p.Ser1217Ser|3972/9119|3651/4875|1217/1624||	.	.	102	0	0	0	0,0	0,0	0,0	102,102	99	0	0	0	0,0	51,51	0,0	48,50	FALSE	FALSE
chr1	136163112	.	T	G	.	PASS	204	2	ref	3070	1	TT->GT	.	211	60	0	1.17	0	.	.	19.98	G|synonymous_variant|LOW|Kif21b|Kif21b|transcript|NM_001039472.1|protein_coding|26/35|c.3657T>G|p.Leu1219Leu|3978/9119|3657/4875|1219/1624||	.	.	103	0	0	0	0,0	0,0	2,2	101,101	106	1	0	0	0,0	0,0	49,49	56,59	FALSE	FALSE
chr1	136163156	.	T	A	.	PASS	195	2	ref	3070	1	TT->AT	.	183	60	0	-1.87	0	.	.	19.98	A|splice_region_variant&intron_variant|LOW|Kif21b|Kif21b|transcript|NM_001039472.1|protein_coding|26/34|c.3695+6T>A||||||	.	.	88	0	0	0	1,1	0,0	0,0	87,87	93	0	0	0	44,44	0,0	0,0	49,51	FALSE	FALSE
chr1	136163185	.	C	T	.	PASS	176	2	ref	3070	1	CC->CT	.	149	60	0	-0.27	0	.	.	19.98	T|intron_variant|MODIFIER|Kif21b|Kif21b|transcript|NM_001039472.1|protein_coding|26/34|c.3695+35C>T||||||	.	.	71	0	0	0	0,0	71,71	0,0	0,0	76	1	0	0	0,0	39,42	0,0	36,36	FALSE	FALSE
chr1	136163218	.	T	G	.	PASS	100	1	ref	100	1	TT->GT	.	111	60	0	-0.86	0	.	.	19.73	G|intron_variant|MODIFIER|Kif21b|Kif21b|transcript|NM_001039472.1|protein_coding|26/34|c.3695+68T>G||||||	.	.	40	0	0	0	0,0	0,0	0,0	40,40	69	0	0	0	0,0	0,0	35,35	34,36	FALSE	FALSE
chr1	136163265	.	G	A	.	PASS	35	1	ref	35	1	GG->AG	.	40	60	0	0.93	0	.	.	16.4	A|intron_variant|MODIFIER|Kif21b|Kif21b|transcript|NM_001039472.1|protein_coding|26/34|c.3695+115G>A||||||	.	.	17	0	0	0	0,0	0,0	17,17	0,0	23	0	0	0	13,13	0,0	10,10	0,0	FALSE	FALSE
chr1	136167294	.	C	T	.	PASS	141	1	ref	141	1	CC->CT	.	124	60	0	1.31	0	.	.	19.98	T|intron_variant|MODIFIER|Kif21b|Kif21b|transcript|NM_001039472.1|protein_coding|28/34|c.3848+94C>T||||||	.	.	68	0	0	0	0,0	68,71	0,0	0,0	53	0	0	0	0,0	32,32	0,0	21,21	FALSE	FALSE
chr1	136169214	.	T	A	.	PASS	14	1	ref	14	1	TT->AT	.	24	60	0	-0.06	0	.	.	8.05	A|synonymous_variant|LOW|Kif21b|Kif21b|transcript|NM_001039472.1|protein_coding|29/35|c.3876T>A|p.Ala1292Ala|4197/9119|3876/4875|1292/1624||	.	.	10	0	0	0	0,0	0,0	0,0	10,10	14	0	0	0	7,7	0,0	0,0	7,7	FALSE	FALSE
chr1	136169356	.	G	A	.	PASS	39	1	ref	39	1	GG->AG	.	56	60	0	0.55	0	.	.	16.69	A|intron_variant|MODIFIER|Kif21b|Kif21b|transcript|NM_001039472.1|protein_coding|29/34|c.3985+33G>A||||||	.	.	20	1	0	0	0,0	0,0	19,20	0,0	36	0	0	0	19,19	0,0	17,17	0,0	FALSE	FALSE
chr1	136171283	.	T	C	.	PASS	83	1	ref	83	1	TT->CT	.	90	60	0	0.6	0	.	.	19.98	C|synonymous_variant|LOW|Kif21b|Kif21b|transcript|NM_001039472.1|protein_coding|31/35|c.4308T>C|p.Ala1436Ala|4629/9119|4308/4875|1436/1624||	.	.	31	0	0	0	0,0	0,0	0,0	31,32	58	0	0	0	0,0	21,21	0,0	37,37	FALSE	FALSE
chr1	136171494	.	T	G	.	PASS	145	1	ref	145	1	TT->GT	.	176	60	0	-0.51	0	.	.	19.98	G|intron_variant|MODIFIER|Kif21b|Kif21b|transcript|NM_001039472.1|protein_coding|31/34|c.4332-94T>G||||||	.	.	64	0	0	0	0,0	0,0	0,0	64,64	112	0	0	0	0,0	0,0	40,40	72,72	FALSE	FALSE
chr1	136171505	.	T	A	.	PASS	158	2	ref	157	2	TT->AT	.	194	60	0	-1.24	0	.	.	19.98	A|intron_variant|MODIFIER|Kif21b|Kif21b|transcript|NM_001039472.1|protein_coding|31/34|c.4332-83T>A||||||	.	.	71	1	0	0	0,0	0,0	0,1	70,70	123	0	0	0	49,49	0,0	0,0	74,74	FALSE	FALSE
chr1	136171574	.	T	C	.	PASS	75	1	ref	75	1	TT->CT	.	283	60	0	1.89	0	.	.	9.92	C|intron_variant|MODIFIER|Kif21b|Kif21b|transcript|NM_001039472.1|protein_coding|31/34|c.4332-14T>C||||||	.	.	105	0	0	0	0,0	0,0	0,0	105,105	178	0	0	0	0,0	6,6	0,0	172,172	FALSE	FALSE
chr1	136171752	.	A	G	.	PASS	117	1	ref	117	1	AA->AG	.	123	60	0	1.1	0	.	.	19.98	G|intron_variant|MODIFIER|Kif21b|Kif21b|transcript|NM_001039472.1|protein_coding|32/34|c.4449+47A>G||||||	.	.	49	1	0	0	48,50	0,0	0,0	0,0	73	0	0	0	48,48	0,0	25,25	0,0	FALSE	FALSE
chr1	136215922	.	C	T	.	PASS	38	1	ref	38	1	CC->CT	.	101	60	0	2.7	0	.	.	7.91	T|missense_variant|MODERATE|5730559C18Rik|5730559C18Rik|transcript|NM_028872.3|protein_coding|9/10|c.1775G>A|p.Arg592Gln|1950/3013|1775/2034|592/677||,T|upstream_gene_variant|MODIFIER|Mroh3|Mroh3|transcript|NM_001329610.1|protein_coding||c.-4546G>A|||||3094|	.	.	34	0	0	0	0,0	34,34	0,0	0,0	67	0	0	0	0,0	63,63	0,0	4,4	FALSE	TRUE
chr1	136215933	.	A	T	.	PASS	38	1	ref	38	1	AA->AT	.	106	60	0	0.08	0	.	.	8.02	T|missense_variant|MODERATE|5730559C18Rik|5730559C18Rik|transcript|NM_028872.3|protein_coding|9/10|c.1764T>A|p.Ser588Arg|1939/3013|1764/2034|588/677||,T|upstream_gene_variant|MODIFIER|Mroh3|Mroh3|transcript|NM_001329610.1|protein_coding||c.-4557T>A|||||3105|	.	.	37	0	0	0	37,37	0,0	0,0	0,0	69	0	0	0	65,65	0,0	0,0	4,4	FALSE	TRUE
chr1	136216148	.	G	A	.	PASS	49	1	ref	49	1	GG->AG	.	135	59.95	0	1.23	0	.	.	7.45	A|synonymous_variant|LOW|5730559C18Rik|5730559C18Rik|transcript|NM_028872.3|protein_coding|9/10|c.1549C>T|p.Leu517Leu|1724/3013|1549/2034|517/677||,A|upstream_gene_variant|MODIFIER|Mroh3|Mroh3|transcript|NM_001329610.1|protein_coding||c.-4772C>T|||||3320|	.	.	65	2	0	0	0,0	0,0	63,66	0,0	69	0	0	0	4,4	0,0	65,65	0,0	FALSE	FALSE
chr1	136216201	.	A	G	.	PASS	160	1	ref	3070	1	AA->AG	.	129	60	0	0.66	0	.	.	19.98	G|missense_variant|MODERATE|5730559C18Rik|5730559C18Rik|transcript|NM_028872.3|protein_coding|9/10|c.1496T>C|p.Leu499Pro|1671/3013|1496/2034|499/677||,G|upstream_gene_variant|MODIFIER|Mroh3|Mroh3|transcript|NM_001329610.1|protein_coding||c.-4825T>C|||||3373|	.	.	62	0	0	0	62,63	0,0	0,0	0,0	66	0	0	0	35,35	0,0	31,31	0,0	FALSE	TRUE
chr1	136216359	.	T	C	.	PASS	119	1	ref	119	1	TT->CT	.	128	60	0	-0.47	0	.	.	19.98	C|synonymous_variant|LOW|5730559C18Rik|5730559C18Rik|transcript|NM_028872.3|protein_coding|9/10|c.1338A>G|p.Thr446Thr|1513/3013|1338/2034|446/677||,C|upstream_gene_variant|MODIFIER|Mroh3|Mroh3|transcript|NM_001329610.1|protein_coding||c.-4983A>G|||||3531|	.	.	47	0	0	0	0,0	0,0	0,0	47,48	80	0	0	0	0,0	28,28	0,0	52,52	FALSE	FALSE
chr1	136219910	.	G	A	.	PASS	35	1	ref	35	1	GG->AG	.	25	60	0	1.29	0	.	.	16.51	A|intron_variant|MODIFIER|5730559C18Rik|5730559C18Rik|transcript|NM_028872.3|protein_coding|7/9|c.1083-14C>T||||||	.	.	16	0	0	0	0,0	0,0	16,16	0,0	9	0	0	0	3,3	0,0	6,6	0,0	FALSE	FALSE
chr1	136225316	.	G	T	.	PASS	26	1	ref	26	1	GG->GT	.	14	60	0	0	0	.	.	7.99	T|intron_variant|MODIFIER|5730559C18Rik|5730559C18Rik|transcript|NM_028872.3|protein_coding|5/9|c.817+20C>A||||||	.	.	12	0	0	0	0,0	0,0	12,12	0,0	2	0	0	0	0,0	0,0	0,0	2,2	FALSE	FALSE
chr1	136227629	.	G	A	.	PASS	104	1	ref	104	1	GG->AG	.	102	60	0	-0.66	0	.	.	19.98	A|synonymous_variant|LOW|5730559C18Rik|5730559C18Rik|transcript|NM_028872.3|protein_coding|2/10|c.237C>T|p.Gly79Gly|412/3013|237/2034|79/677||	.	.	43	2	0	0	0,0	0,0	41,43	0,0	59	0	0	0	19,19	0,0	40,40	0,0	FALSE	FALSE
chr1	136227680	.	C	T	.	PASS	95	1	ref	95	1	CC->CT	.	92	60	0	-1.28	0	.	.	19.98	T|intron_variant|MODIFIER|5730559C18Rik|5730559C18Rik|transcript|NM_028872.3|protein_coding|1/9|c.204-18G>A||||||	.	.	37	0	0	0	0,0	37,37	0,0	0,0	55	1	0	0	0,0	32,33	0,0	22,22	FALSE	FALSE
chr1	136227715	.	C	T	.	PASS	56	1	ref	56	1	CC->CT	.	67	60	0	-0.85	0	.	.	19.83	T|intron_variant|MODIFIER|5730559C18Rik|5730559C18Rik|transcript|NM_028872.3|protein_coding|1/9|c.204-53G>A||||||	.	.	25	0	0	0	0,0	25,25	0,0	0,0	42	1	0	0	1,1	21,22	0,0	19,19	FALSE	FALSE
chr1	136241629	.	T	G	.	PASS	125	1	ref	125	1	TT->GT	.	251	60	0	0.94	0	.	.	19.87	G|intergenic_region|MODIFIER|5730559C18Rik-Gpr25|5730559C18Rik-Gpr25|intergenic_region|5730559C18Rik-Gpr25|||n.136241629T>G||||||	.	.	109	2	0	0	0,0	0,0	0,0	107,113	136	0	0	0	0,0	0,0	26,26	110,112	FALSE	FALSE
chr1	136242160	.	C	T	.	PASS	44	2	ref	44	2	CC->CT	.	139	60	0	-1.55	0	.	.	8.74	T|intergenic_region|MODIFIER|5730559C18Rik-Gpr25|5730559C18Rik-Gpr25|intergenic_region|5730559C18Rik-Gpr25|||n.136242160C>T||||||	.	.	52	1	0	0	0,0	51,52	0,0	0,0	82	0	0	0	0,0	78,83	0,0	4,4	FALSE	FALSE
chr1	136259686	.	C	T	.	PASS	44	1	ref	44	1	CC->CT	.	35	60	0	-2.49	0	.	.	19.83	T|3_prime_UTR_variant|MODIFIER|Gpr25|Gpr25|transcript|NM_001101516.1|protein_coding|1/1|c.*111G>A|||||111|	.	.	20	0	0	0	0,0	20,20	0,0	0,0	15	0	0	0	0,0	8,8	0,0	7,7	FALSE	FALSE
chr1	136260004	.	G	A	.	PASS	63	1	ref	63	1	GG->AG	.	77	60	0	3.08	0	.	.	13.95	A|synonymous_variant|LOW|Gpr25|Gpr25|transcript|NM_001101516.1|protein_coding|1/1|c.870C>T|p.Thr290Thr|870/1960|870/1077|290/358||	.	.	22	0	0	0	0,0	0,0	22,22	0,0	55	0	0	0	6,6	0,0	49,49	0,0	FALSE	FALSE
chr1	136260171	.	C	T	.	PASS	59	1	ref	59	1	CC->CT	.	73	60	0	0.08	2.62	.	.	8.94	T|missense_variant|MODERATE|Gpr25|Gpr25|transcript|NM_001101516.1|protein_coding|1/1|c.703G>A|p.Ala235Thr|703/1960|703/1077|235/358||	.	.	30	0	0	0	0,0	30,30	0,0	0,0	43	0	0	0	0,0	39,39	0,0	4,4	FALSE	TRUE
chr1	136273638	.	G	A	.	PASS	70	1	ref	70	1	GG->AG	.	126	60	0	2.53	0	.	.	16.84	A|intron_variant|MODIFIER|Camsap2|Camsap2|transcript|NM_001081360.1|protein_coding|17/18|c.4012+112C>T||||||	.	.	44	0	0	0	0,0	0,0	44,44	0,0	82	0	0	0	8,8	0,0	74,74	0,0	FALSE	FALSE
chr1	136273779	.	G	A	.	PASS	67	2	ref	67	2	GG->AG	.	468	59.99	0	2.5	0	.	.	8.83	A|missense_variant|MODERATE|Camsap2|Camsap2|transcript|NM_001081360.1|protein_coding|17/19|c.3983C>T|p.Ser1328Phe|4650/7823|3983/4437|1328/1478||	.	.	224	2	0	0	0,0	0,0	222,226	0,0	241	3	0	0	6,6	0,0	232,236	0,0	FALSE	TRUE
chr1	136277196	.	C	A	.	PASS	273	1	ref	3070	1	CC->AC	.	244	60	0	-2.72	0	.	.	19.73	A|splice_region_variant&synonymous_variant|LOW|Camsap2|Camsap2|transcript|NM_001081360.1|protein_coding|14/19|c.3600G>T|p.Thr1200Thr|4267/7823|3600/4437|1200/1478||	.	.	97	0	0	0	0,0	97,97	0,0	0,0	147	0	0	0	82,82	65,65	0,0	0,0	FALSE	FALSE
chr1	136281315	.	C	T	.	PASS	366	1	ref	3070	1	CC->CT	.	319	60	0	-0.39	0	.	.	19.73	T|missense_variant|MODERATE|Camsap2|Camsap2|transcript|NM_001081360.1|protein_coding|13/19|c.2456G>A|p.Arg819Gln|3123/7823|2456/4437|819/1478||	.	.	167	0	0	0	0,0	167,168	0,0	0,0	150	1	0	0	0,0	72,73	0,1	77,77	FALSE	TRUE
chr1	136281323	.	A	G	.	PASS	368	1	ref	3070	1	AA->AG	.	312	60	0	0.99	0	.	.	19.73	G|synonymous_variant|LOW|Camsap2|Camsap2|transcript|NM_001081360.1|protein_coding|13/19|c.2448T>C|p.Tyr816Tyr|3115/7823|2448/4437|816/1478||	.	.	164	0	0	0	164,164	0,0	0,0	0,0	147	1	0	0	69,70	0,0	77,78	0,0	FALSE	FALSE
chr1	136283992	.	C	A	.	PASS	350	1	ref	3070	1	CC->AC	.	386	60	0	-0.48	0	.	.	19.73	A|intron_variant|MODIFIER|Camsap2|Camsap2|transcript|NM_001081360.1|protein_coding|10/18|c.1167-91G>T||||||	.	.	144	0	0	0	1,1	143,143	0,0	0,0	242	1	0	0	120,121	121,121	0,0	0,0	FALSE	FALSE
chr1	136287755	.	A	G	.	PASS	69	1	ref	69	1	AA->AG	.	55	60	0	-1.1	0	.	.	19.73	G|intron_variant|MODIFIER|Camsap2|Camsap2|transcript|NM_001081360.1|protein_coding|9/18|c.1072+145T>C||||||	.	.	29	0	0	0	29,31	0,0	0,0	0,0	24	0	0	0	12,12	0,0	12,12	0,0	FALSE	FALSE
chr1	136288156	.	G	A	.	PASS	24	1	ref	24	1	GG->AG	.	30	60	0	0.04	0	.	.	9.01	A|intron_variant|MODIFIER|Camsap2|Camsap2|transcript|NM_001081360.1|protein_coding|8/18|c.979-163C>T||||||	.	.	10	0	0	0	0,0	0,0	10,10	0,0	20	0	0	0	15,15	0,0	5,5	0,0	FALSE	FALSE
chr1	136293329	.	T	C	.	PASS	393	1	ref	3070	1	TT->CT	.	227	60	0	-1	0	.	.	19.73	C|synonymous_variant|LOW|Camsap2|Camsap2|transcript|NM_001081360.1|protein_coding|7/19|c.789A>G|p.Ala263Ala|1456/7823|789/4437|263/1478||	.	.	123	1	0	0	1,1	0,0	0,0	121,122	104	0	0	0	1,1	78,78	0,0	25,25	FALSE	FALSE
chr1	136293469	.	C	A	.	PASS	71	1	ref	71	1	CC->AC	.	235	60	0	-2.29	0	.	.	11.36	A|intron_variant|MODIFIER|Camsap2|Camsap2|transcript|NM_001081360.1|protein_coding|6/18|c.697-48G>T||||||	.	.	77	0	0	0	0,0	77,77	0,0	0,0	158	0	0	0	10,10	148,148	0,0	0,0	FALSE	FALSE
chr1	136295507	.	C	T	.	PASS	324	1	ref	3070	1	CC->CT	.	400	60	0	-0.05	0	.	.	19.98	T|splice_region_variant&intron_variant|LOW|Camsap2|Camsap2|transcript|NM_001081360.1|protein_coding|5/18|c.659+7G>A||||||	.	.	202	3	0	0	2,2	197,200	0,0	0,0	198	0	0	0	0,0	108,108	0,0	90,90	FALSE	FALSE
chr1	136304578	.	C	A	.	PASS	45	1	ref	45	1	CC->AC	.	137	60	0	0.76	0	.	.	8.8	A|intron_variant|MODIFIER|Camsap2|Camsap2|transcript|NM_001081360.1|protein_coding|2/18|c.400-122G>T||||||	.	.	53	0	0	0	0,0	53,53	0,0	0,0	84	0	0	0	4,4	80,80	0,0	0,0	FALSE	FALSE
chr1	136324609	.	T	C	.	PASS	45	1	ref	45	1	TT->CT	.	133	60	0	1.99	0	.	.	8.36	C|intron_variant|MODIFIER|Camsap2|Camsap2|transcript|NM_001081360.1|protein_coding|2/18|c.399+128A>G||||||	.	.	48	0	0	0	0,0	0,0	0,0	48,48	85	0	0	0	0,0	4,4	0,0	81,81	FALSE	FALSE
chr1	136372845	.	T	A	.	PASS	22	1	ref	22	1	TT->AT	.	23	60	0	-2.27	0	.	.	10.78	A|intergenic_region|MODIFIER|Camsap2-9230116N13Rik|Camsap2-9230116N13Rik|intergenic_region|Camsap2-9230116N13Rik|||n.136372845T>A||||||	.	.	12	0	0	0	0,0	0,0	0,0	12,12	11	0	0	0	7,7	0,0	0,0	4,4	FALSE	FALSE
chr1	136417053	.	T	C	.	PASS	330	1	ref	3070	1	TT->CT	.	272	60	0	0.19	0	.	.	19.73	C|missense_variant|MODERATE|Ddx59|Ddx59|transcript|NM_026500.3|protein_coding|2/8|c.461T>C|p.Val154Ala|625/2228|461/1860|154/619||,C|upstream_gene_variant|MODIFIER|9230116N13Rik|9230116N13Rik|transcript|NR_024328.1|pseudogene||n.-1534A>G|||||1534|	.	.	127	0	0	0	0,0	0,0	0,0	127,127	145	0	0	0	0,0	79,79	0,0	66,66	FALSE	TRUE
chr1	136417208	.	G	A	.	PASS	37	1	ref	37	1	GG->AG	.	240	60	0	-0.86	0	.	.	8.23	A|missense_variant|MODERATE|Ddx59|Ddx59|transcript|NM_026500.3|protein_coding|2/8|c.616G>A|p.Glu206Lys|780/2228|616/1860|206/619||,A|upstream_gene_variant|MODIFIER|9230116N13Rik|9230116N13Rik|transcript|NR_024328.1|pseudogene||n.-1689C>T|||||1689|	.	.	121	1	0	0	0,0	0,0	120,120	0,1	119	0	0	0	4,4	0,0	115,115	0,0	FALSE	TRUE
chr1	136424688	.	G	A	.	PASS	59	1	ref	59	1	GG->AG	.	140	59.59	0	2.56	0	.	.	7.33	A|intron_variant|MODIFIER|Ddx59|Ddx59|transcript|NM_026500.3|protein_coding|3/7|c.973-107G>A||||||	.	.	50	0	1	0	1,1	1,1	45,45	3,3	90	4	5	0	22,25	0,0	62,62	2,3	FALSE	FALSE
chr1	136424689	.	A	G	.	PASS	84	1	ref	84	1	AA->AG	.	132	59.45	0	0.14	0	.	.	16.19	G|intron_variant|MODIFIER|Ddx59|Ddx59|transcript|NM_026500.3|protein_coding|3/7|c.973-106A>G||||||	.	.	52	0	3	0	51,51	0,0	0,0	1,1	80	5	16	0	59,62	0,0	13,15	3,3	FALSE	FALSE
chr1	136432578	.	T	C	.	PASS	264	1	ref	3070	1	TT->CT	.	293	60	0	2.67	0	.	.	19.98	C|intron_variant|MODIFIER|Ddx59|Ddx59|transcript|NM_026500.3|protein_coding|5/7|c.1314+15T>C||||||	.	.	159	1	0	0	0,0	0,0	0,0	158,160	133	0	0	0	0,0	53,53	0,0	80,80	FALSE	FALSE
chr1	136432583	.	G	A	.	PASS	240	1	ref	3070	1	GG->AG	.	286	60	0	1.9	0	.	.	19.98	A|intron_variant|MODIFIER|Ddx59|Ddx59|transcript|NM_026500.3|protein_coding|5/7|c.1314+20G>A||||||	.	.	156	0	0	0	0,0	0,0	156,157	0,0	129	0	0	0	47,47	0,0	82,82	0,0	FALSE	FALSE
chr1	136432619	.	C	T	.	PASS	213	1	ref	3070	1	CC->CT	.	244	60	0	3.21	0	.	.	15.9	T|intron_variant|MODIFIER|Ddx59|Ddx59|transcript|NM_026500.3|protein_coding|5/7|c.1314+56C>T||||||	.	.	145	0	0	0	1,1	144,145	0,0	0,0	98	0	0	0	0,0	61,61	0,0	37,37	FALSE	FALSE
chr1	136432649	.	T	G	.	PASS	133	1	ref	133	1	TT->GT	.	193	60	0	0.83	0	.	.	19.98	G|intron_variant|MODIFIER|Ddx59|Ddx59|transcript|NM_026500.3|protein_coding|5/7|c.1314+86T>G||||||	.	.	122	0	0	0	0,0	0,0	0,0	122,123	70	0	0	0	0,0	0,0	16,16	54,54	FALSE	FALSE
chr1	136432703	.	C	G	.	PASS	93	1	ref	93	1	CC->CG	.	78	60	0	-0.18	0.01	.	.	8.74	G|intron_variant|MODIFIER|Ddx59|Ddx59|transcript|NM_026500.3|protein_coding|5/7|c.1314+140C>G||||||	.	.	56	0	0	0	0,0	56,56	0,0	0,0	22	0	0	0	0,0	16,16	6,6	0,0	FALSE	FALSE
chr1	136433859	.	C	T	.	PASS	157	1	ref	157	1	CC->CT	.	215	60	0	0.52	0	.	.	19.98	T|synonymous_variant|LOW|Ddx59|Ddx59|transcript|NM_026500.3|protein_coding|6/8|c.1461C>T|p.Ile487Ile|1625/2228|1461/1860|487/619||	.	.	87	0	0	0	0,0	87,87	0,0	0,0	128	0	0	0	0,0	88,88	0,0	40,40	FALSE	FALSE
chr1	136439837	.	G	A	.	PASS	38	1	ref	38	1	GG->AG	.	238	60	0	-2.01	0	.	.	8.04	A|missense_variant|MODERATE|Ddx59|Ddx59|transcript|NM_026500.3|protein_coding|8/8|c.1681G>A|p.Ala561Thr|1845/2228|1681/1860|561/619||	.	.	121	0	0	0	0,0	0,0	121,126	0,0	112	1	0	0	4,4	0,0	107,108	0,0	FALSE	TRUE
chr1	136467951	.	T	C	.	PASS	80	1	ref	80	1	TT->CT	.	106	60	0	-1.16	0	.	.	19.87	C|5_prime_UTR_variant|MODIFIER|Kif14|Kif14|transcript|NM_001287179.2|protein_coding|1/29|c.-7T>C|||||7|	.	.	47	0	0	0	0,0	0,0	0,0	47,47	59	0	0	0	0,0	9,9	0,0	50,50	FALSE	FALSE
chr1	136468254	.	G	A	.	PASS	112	2	ref	112	2	GG->AG	.	250	60	0	-0.61	0	.	.	19.87	A|synonymous_variant|LOW|Kif14|Kif14|transcript|NM_001287179.2|protein_coding|1/29|c.297G>A|p.Ser99Ser|407/8338|297/5025|99/1674||	.	.	113	2	0	0	0,0	0,0	111,114	0,1	130	0	0	0	21,22	0,0	109,113	0,0	FALSE	FALSE
chr1	136468279	.	A	G	.	PASS	120	1	ref	120	1	AA->AG	.	272	60	0	0.5	0	.	.	19.87	G|missense_variant|MODERATE|Kif14|Kif14|transcript|NM_001287179.2|protein_coding|1/29|c.322A>G|p.Asn108Asp|432/8338|322/5025|108/1674||	.	.	130	2	0	0	128,131	0,0	0,0	0,0	136	0	0	0	115,119	0,0	21,22	0,0	FALSE	TRUE
chr1	136468873	.	G	T	.	PASS	77	2	ref	77	2	GG->GT	.	92	59.96	0	0.66	0	.	.	17.59	T|missense_variant|MODERATE|Kif14|Kif14|transcript|NM_001287179.2|protein_coding|1/29|c.916G>T|p.Ala306Ser|1026/8338|916/5025|306/1674||	.	.	46	3	0	0	0,0	0,1	42,43	1,2	46	2	0	0	0,0	0,0	30,32	14,14	FALSE	TRUE
chr1	136468975	.	A	G	.	PASS	81	1	ref	81	1	AA->AG	.	90	60	0	0.64	0	.	.	19.87	G|missense_variant|MODERATE|Kif14|Kif14|transcript|NM_001287179.2|protein_coding|1/29|c.1018A>G|p.Lys340Glu|1128/8338|1018/5025|340/1674||	.	.	45	1	0	0	44,45	0,0	0,0	0,0	45	0	0	0	37,37	0,0	8,8	0,0	FALSE	TRUE
chr1	136468997	.	G	A	.	PASS	94	1	ref	94	1	GG->AG	.	96	60	0	-2.44	0	.	.	19.98	A|missense_variant|MODERATE|Kif14|Kif14|transcript|NM_001287179.2|protein_coding|1/29|c.1040G>A|p.Arg347Gln|1150/8338|1040/5025|347/1674||	.	.	53	0	0	0	0,0	0,0	53,53	0,0	43	0	0	0	10,10	0,0	33,33	0,0	FALSE	TRUE
chr1	136471232	.	C	G	.	PASS	52	1	ref	52	1	CC->CG	.	47	60	0	-1.97	0	.	.	19.83	G|intron_variant|MODIFIER|Kif14|Kif14|transcript|NM_001287179.2|protein_coding|1/28|c.1218-88C>G||||||	.	.	23	0	0	0	0,0	23,23	0,0	0,0	24	0	0	0	0,0	13,13	11,11	0,0	FALSE	FALSE
chr1	136471368	.	G	A	.	PASS	185	2	ref	3070	1	GG->AG	.	166	60	0	-1.67	0	.	.	19.98	A|synonymous_variant|LOW|Kif14|Kif14|transcript|NM_001287179.2|protein_coding|2/29|c.1266G>A|p.Glu422Glu|1376/8338|1266/5025|422/1674||	.	.	85	1	0	0	0,0	0,0	84,87	0,1	78	0	0	0	36,36	0,0	42,42	0,0	FALSE	FALSE
chr1	136476292	.	T	A	.	PASS	435	1	ref	3070	1	TT->AT	.	471	60	0	-0.63	0	.	.	19.98	A|intron_variant|MODIFIER|Kif14|Kif14|transcript|NM_001287179.2|protein_coding|3/28|c.1561-48T>A||||||	.	.	194	1	0	0	0,0	0,0	0,0	193,194	276	2	0	0	132,133	0,0	0,0	142,144	FALSE	FALSE
chr1	136476477	.	G	T	.	PASS	79	1	ref	79	1	GG->GT	.	283	60	0	-1.54	0	.	.	10.1	T|intron_variant|MODIFIER|Kif14|Kif14|transcript|NM_001287179.2|protein_coding|4/28|c.1659+39G>T||||||	.	.	120	0	0	0	0,0	0,0	120,121	0,0	162	0	0	0	0,0	0,0	156,156	6,6	FALSE	FALSE
chr1	136476512	.	A	C	.	PASS	145	1	ref	145	1	AA->AC	.	146	60	0	0.52	0	.	.	19.98	C|intron_variant|MODIFIER|Kif14|Kif14|transcript|NM_001287179.2|protein_coding|4/28|c.1659+74A>C||||||	.	.	64	0	0	0	64,65	0,0	0,0	0,0	81	0	0	0	50,50	31,31	0,0	0,0	FALSE	FALSE
chr1	136478343	.	C	T	.	PASS	248	1	ref	3070	1	CC->CT	.	282	60	0	2.31	0	.	.	19.98	T|intron_variant|MODIFIER|Kif14|Kif14|transcript|NM_001287179.2|protein_coding|4/28|c.1660-16C>T||||||	.	.	125	1	0	0	0,0	124,127	0,0	0,0	155	0	0	0	0,0	91,91	0,0	64,64	FALSE	FALSE
chr1	136478365	.	G	A	.	PASS	90	1	ref	90	1	GG->AG	.	296	60	0	-1.73	0	.	.	16.12	A|missense_variant|MODERATE|Kif14|Kif14|transcript|NM_001287179.2|protein_coding|5/29|c.1666G>A|p.Ala556Thr|1776/8338|1666/5025|556/1674||	.	.	130	1	0	0	0,0	0,0	129,132	0,0	164	0	0	0	14,14	0,0	150,150	0,0	FALSE	TRUE
chr1	136479113	.	T	C	.	PASS	74	1	ref	74	1	TT->CT	.	189	60	0	-0.52	0	.	.	13.3	C|intron_variant|MODIFIER|Kif14|Kif14|transcript|NM_001287179.2|protein_coding|5/28|c.1713-31T>C||||||	.	.	86	1	0	0	0,0	0,0	0,0	85,86	103	0	0	0	0,0	7,7	0,0	96,96	FALSE	FALSE
chr1	136479166	.	G	T	.	PASS	30	1	ref	30	1	GG->GT	.	262	60	0	1.49	0	.	.	7.1	T|missense_variant|MODERATE|Kif14|Kif14|transcript|NM_001287179.2|protein_coding|6/29|c.1735G>T|p.Asp579Tyr|1845/8338|1735/5025|579/1674||	.	.	114	0	0	0	0,0	0,0	114,114	0,0	148	1	0	0	0,0	0,0	143,144	4,4	FALSE	TRUE
chr1	136479199	.	G	A	.	PASS	78	1	ref	78	1	GG->AG	.	264	60	0	1.53	0	.	.	10.1	A|intron_variant|MODIFIER|Kif14|Kif14|transcript|NM_001287179.2|protein_coding|6/28|c.1743+25G>A||||||	.	.	113	0	0	0	0,0	0,0	113,113	0,0	151	1	0	0	7,8	0,0	143,143	0,0	FALSE	FALSE
chr1	136479216	.	T	C	.	PASS	275	1	ref	3070	1	TT->CT	.	240	60	0	-1.42	0	.	.	19.69	C|intron_variant|MODIFIER|Kif14|Kif14|transcript|NM_001287179.2|protein_coding|6/28|c.1743+42T>C||||||	.	.	102	0	0	0	0,0	0,0	0,0	102,102	138	6	0	0	0,0	70,76	0,0	62,62	FALSE	FALSE
chr1	136479221	.	C	T	.	PASS	244	1	ref	3070	1	CC->CT	.	222	60	0	-2.26	0	.	.	19.73	T|intron_variant|MODIFIER|Kif14|Kif14|transcript|NM_001287179.2|protein_coding|6/28|c.1743+47C>T||||||	.	.	94	0	0	0	1,1	93,93	0,0	0,0	128	2	0	0	0,0	59,59	0,0	67,69	FALSE	FALSE
chr1	136479232	.	G	T	.	PASS	235	1	ref	3070	1	GG->GT	.	204	60	0	-2.17	0	.	.	19.73	T|intron_variant|MODIFIER|Kif14|Kif14|transcript|NM_001287179.2|protein_coding|6/28|c.1743+58G>T||||||	.	.	85	0	0	0	0,0	0,0	85,85	0,0	119	1	0	0	0,0	0,0	54,54	64,65	FALSE	FALSE
chr1	136479262	.	C	A	.	PASS	177	1	ref	3070	1	CC->AC	.	145	60	0	0.25	0	.	.	19.73	A|intron_variant|MODIFIER|Kif14|Kif14|transcript|NM_001287179.2|protein_coding|6/28|c.1743+88C>A||||||	.	.	62	0	0	0	0,0	62,62	0,0	0,0	83	0	0	0	52,52	31,31	0,0	0,0	FALSE	FALSE
chr1	136479267	.	G	A	.	PASS	160	1	ref	3070	1	GG->AG	.	138	60	0	0.56	0	.	.	19.73	A|intron_variant|MODIFIER|Kif14|Kif14|transcript|NM_001287179.2|protein_coding|6/28|c.1743+93G>A||||||	.	.	57	0	0	0	0,0	0,0	57,57	0,0	81	0	0	0	50,50	0,0	31,31	0,0	FALSE	FALSE
chr1	136479843	.	G	A	.	PASS	138	1	ref	138	1	GG->AG	.	150	60	0	-1.87	0	.	.	19.73	A|synonymous_variant|LOW|Kif14|Kif14|transcript|NM_001287179.2|protein_coding|7/29|c.1779G>A|p.Thr593Thr|1889/8338|1779/5025|593/1674||	.	.	52	0	0	0	0,0	0,0	52,53	0,0	97	0	0	0	55,55	0,0	42,42	0,0	FALSE	FALSE
chr1	136479906	.	A	G	.	PASS	108	1	ref	108	1	AA->AG	.	114	60	0	-1.15	0	.	.	19.73	G|synonymous_variant|LOW|Kif14|Kif14|transcript|NM_001287179.2|protein_coding|7/29|c.1842A>G|p.Thr614Thr|1952/8338|1842/5025|614/1674||	.	.	41	0	0	0	41,42	0,0	0,0	0,0	72	0	0	0	29,29	0,0	43,43	0,0	FALSE	FALSE
chr1	136482559	.	G	T	.	PASS	14	1	ref	14	1	GG->GT	.	28	60	0	-1.24	0	.	.	8.05	T|intron_variant|MODIFIER|Kif14|Kif14|transcript|NM_001287179.2|protein_coding|8/28|c.1968+55G>T||||||	.	.	10	0	0	0	0,0	0,0	10,10	0,0	18	0	0	0	0,0	0,0	9,9	9,9	FALSE	FALSE
chr1	136482561	.	A	G	.	PASS	15	1	ref	15	1	AA->AG	.	26	60	0	0.53	0	.	.	8.51	G|intron_variant|MODIFIER|Kif14|Kif14|transcript|NM_001287179.2|protein_coding|8/28|c.1968+57A>G||||||	.	.	10	0	0	0	10,10	0,0	0,0	0,0	16	0	0	0	9,9	0,0	7,7	0,0	FALSE	FALSE
chr1	136482829	.	T	G	.	PASS	152	1	ref	154	1	TT->GT	.	163	60	0	-0.44	0	.	.	19.98	G|intron_variant|MODIFIER|Kif14|Kif14|transcript|NM_001287179.2|protein_coding|8/28|c.1969-95T>G||||||	.	.	59	0	0	0	0,0	0,0	0,0	59,62	100	1	0	0	0,0	0,0	41,42	58,59	FALSE	FALSE
chr1	136482844	.	A	G	.	PASS	193	1	ref	3070	1	AA->AG	.	208	60	0	-1.74	0	.	.	19.98	G|intron_variant|MODIFIER|Kif14|Kif14|transcript|NM_001287179.2|protein_coding|8/28|c.1969-80A>G||||||	.	.	75	1	0	0	74,78	0,0	0,0	0,0	129	0	0	0	71,72	0,0	58,58	0,0	FALSE	FALSE
chr1	136482862	.	A	G	.	PASS	282	1	ref	3070	1	AA->AG	.	283	60	0	-2.3	0	.	.	19.73	G|intron_variant|MODIFIER|Kif14|Kif14|transcript|NM_001287179.2|protein_coding|8/28|c.1969-62A>G||||||	.	.	103	1	0	0	102,106	0,0	0,0	0,0	176	0	0	0	85,86	0,0	91,91	0,0	FALSE	FALSE
chr1	136482932	.	G	A	.	PASS	345	1	ref	3070	1	GG->AG	.	568	60	0	2.27	0	.	.	19.98	A|synonymous_variant|LOW|Kif14|Kif14|transcript|NM_001287179.2|protein_coding|9/29|c.1977G>A|p.Val659Val|2087/8338|1977/5025|659/1674||	.	.	218	1	0	0	0,0	0,0	217,224	0,0	344	0	0	0	118,118	0,0	226,226	0,0	FALSE	FALSE
chr1	136483076	.	C	T	.	PASS	587	1	ref	3070	1	CC->CT	.	682	60	0	2.31	0	.	.	19.98	T|intron_variant|MODIFIER|Kif14|Kif14|transcript|NM_001287179.2|protein_coding|9/28|c.2084+37C>T||||||	.	.	361	1	0	0	1,1	358,362	1,1	0,0	317	2	0	0	0,0	172,173	2,2	141,143	FALSE	FALSE
chr1	136483134	.	A	G	.	PASS	380	2	ref	3070	1	AA->AG	.	429	60	0	0.74	0	.	.	19.98	G|intron_variant|MODIFIER|Kif14|Kif14|transcript|NM_001287179.2|protein_coding|9/28|c.2084+95A>G||||||	.	.	237	1	0	0	235,236	0,1	0,0	1,1	191	0	0	0	108,108	0,0	83,83	0,0	FALSE	FALSE
chr1	136486216	.	G	C	.	PASS	55	2	ref	55	2	GG->CG	.	50	60	0	-0.07	0	.	.	19.83	C|intron_variant|MODIFIER|Kif14|Kif14|transcript|NM_001287179.2|protein_coding|9/28|c.2085-56G>C||||||	.	.	29	1	0	0	0,0	0,0	28,28	0,1	21	0	0	0	0,0	10,10	11,11	0,0	FALSE	FALSE
chr1	136486416	.	C	T	.	PASS	168	1	ref	3070	1	CC->CT	.	234	60	0	-0.14	0	.	.	19.98	T|synonymous_variant|LOW|Kif14|Kif14|transcript|NM_001287179.2|protein_coding|10/29|c.2229C>T|p.Asn743Asn|2339/8338|2229/5025|743/1674||	.	.	123	1	0	0	0,0	122,125	0,0	0,0	109	0	0	0	0,0	78,78	0,0	31,31	FALSE	FALSE
chr1	136487225	.	A	G	.	PASS	127	1	ref	127	1	AA->AG	.	133	60	0	-0.28	0	.	.	19.98	G|intron_variant|MODIFIER|Kif14|Kif14|transcript|NM_001287179.2|protein_coding|11/28|c.2405+43A>G||||||	.	.	51	0	0	0	51,51	0,0	0,0	0,0	82	0	0	0	52,52	0,0	30,30	0,0	FALSE	FALSE
chr1	136487226	.	C	T	.	PASS	114	1	ref	114	1	CC->CT	.	129	60	0	-1.91	0	.	.	19.98	T|intron_variant|MODIFIER|Kif14|Kif14|transcript|NM_001287179.2|protein_coding|11/28|c.2405+44C>T||||||	.	.	51	0	0	0	0,0	51,51	0,0	0,0	78	0	0	0	0,0	54,54	0,0	24,24	FALSE	FALSE
chr1	136487317	.	C	T	.	PASS	65	1	ref	65	1	CC->CT	.	159	60	0	-1.96	0.68	.	.	7.96	T|intron_variant|MODIFIER|Kif14|Kif14|transcript|NM_001287179.2|protein_coding|11/28|c.2406-87C>T||||||	.	.	50	0	0	0	0,0	50,51	0,0	0,0	108	0	0	0	0,0	102,102	0,0	6,6	FALSE	FALSE
chr1	136487494	.	C	T	.	PASS	120	1	ref	120	1	CC->CT	.	521	60	0	0.41	0	.	.	17.71	T|intron_variant|MODIFIER|Kif14|Kif14|transcript|NM_001287179.2|protein_coding|12/28|c.2469+27C>T||||||	.	.	187	0	0	0	2,2	185,186	0,0	0,0	332	2	0	0	0,0	295,298	0,0	35,35	FALSE	FALSE
chr1	136487511	.	C	T	.	PASS	110	1	ref	110	1	CC->CT	.	474	60	0	0.34	0	.	.	16.98	T|intron_variant|MODIFIER|Kif14|Kif14|transcript|NM_001287179.2|protein_coding|12/28|c.2469+44C>T||||||	.	.	169	1	0	0	1,1	167,169	0,0	0,0	303	0	0	0	0,0	273,274	0,0	30,30	FALSE	FALSE
chr1	136487515	.	T	C	.	PASS	253	1	ref	3070	1	TT->CT	.	471	60	0	0.56	0	.	.	19.98	C|intron_variant|MODIFIER|Kif14|Kif14|transcript|NM_001287179.2|protein_coding|12/28|c.2469+48T>C||||||	.	.	169	1	0	0	0,0	1,1	0,0	167,169	300	0	0	0	0,0	94,94	0,0	206,207	FALSE	FALSE
chr1	136487567	.	C	T	.	PASS	149	1	ref	149	1	CC->CT	.	233	60	0	3.23	0	.	.	15.9	T|intron_variant|MODIFIER|Kif14|Kif14|transcript|NM_001287179.2|protein_coding|12/28|c.2469+100C>T||||||	.	.	69	0	0	0	0,0	69,70	0,0	0,0	162	0	0	0	0,0	109,110	0,0	53,53	FALSE	FALSE
chr1	136490109	.	C	T	.	PASS	149	1	ref	149	1	CC->CT	.	108	60	0	-0.25	0	.	.	19.73	T|intron_variant|MODIFIER|Kif14|Kif14|transcript|NM_001287179.2|protein_coding|12/28|c.2470-91C>T||||||	.	.	57	1	0	0	0,0	56,57	0,0	0,0	51	0	0	0	0,0	23,23	0,0	28,28	FALSE	FALSE
chr1	136490128	.	T	C	.	PASS	191	1	ref	3070	1	TT->CT	.	157	60	0	-0.36	0	.	.	19.73	C|intron_variant|MODIFIER|Kif14|Kif14|transcript|NM_001287179.2|protein_coding|12/28|c.2470-72T>C||||||	.	.	72	2	0	0	0,0	0,0	0,0	70,75	82	0	0	0	0,0	45,45	0,0	37,37	FALSE	FALSE
chr1	136490160	.	A	G	.	PASS	267	2	ref	3070	1	AA->AG	.	233	60	0	-0.51	0	.	.	19.73	G|intron_variant|MODIFIER|Kif14|Kif14|transcript|NM_001287179.2|protein_coding|12/28|c.2470-40A>G||||||	.	.	115	2	0	0	113,117	0,0	0,1	0,0	115	0	0	0	56,56	0,0	59,59	0,0	FALSE	FALSE
chr1	136490205	.	A	G	.	PASS	390	1	ref	3070	1	AA->AG	.	349	60	0	0.22	0	.	.	19.73	G|synonymous_variant|LOW|Kif14|Kif14|transcript|NM_001287179.2|protein_coding|13/29|c.2475A>G|p.Ala825Ala|2585/8338|2475/5025|825/1674||	.	.	173	2	0	0	171,176	0,0	0,0	0,0	173	0	0	0	83,83	0,0	90,90	0,0	FALSE	FALSE
chr1	136490332	.	A	G	.	PASS	86	1	ref	86	1	AA->AG	.	276	60	0	0.65	0	.	.	12.97	G|missense_variant|MODERATE|Kif14|Kif14|transcript|NM_001287179.2|protein_coding|13/29|c.2602A>G|p.Ser868Gly|2712/8338|2602/5025|868/1674||	.	.	141	0	0	0	141,141	0,0	0,0	0,0	135	0	0	0	126,126	1,1	8,8	0,0	FALSE	TRUE
chr1	136490411	.	A	G	.	PASS	136	1	ref	136	1	AA->AG	.	122	60	0	0.87	3.44	.	.	7.39	G|intron_variant|MODIFIER|Kif14|Kif14|transcript|NM_001287179.2|protein_coding|13/28|c.2654+27A>G||||||	.	.	73	0	0	0	73,73	0,0	0,0	0,0	49	0	0	0	31,31	0,0	18,18	0,0	FALSE	FALSE
chr1	136494471	.	A	G	.	PASS	25	2	ref	25	2	AA->AG	.	57	60	0	-0.39	0	.	.	11.91	G|intron_variant|MODIFIER|Kif14|Kif14|transcript|NM_001287179.2|protein_coding|13/28|c.2655-157A>G||||||	.	.	14	0	0	0	14,14	0,0	0,0	0,0	43	1	0	0	24,24	0,0	18,18	0,1	FALSE	FALSE
chr1	136494477	.	G	T	.	PASS	26	2	ref	26	2	GG->GT	.	64	60	0	0.02	0	.	.	13.17	T|intron_variant|MODIFIER|Kif14|Kif14|transcript|NM_001287179.2|protein_coding|13/28|c.2655-151G>T||||||	.	.	14	0	0	0	0,0	0,0	14,14	0,0	50	1	0	0	0,0	0,0	29,29	20,21	FALSE	FALSE
chr1	136494531	.	A	G	.	PASS	83	1	ref	83	1	AA->AG	.	204	60	0	3.09	1.45	.	.	7.62	G|intron_variant|MODIFIER|Kif14|Kif14|transcript|NM_001287179.2|protein_coding|13/28|c.2655-97A>G||||||	.	.	67	1	0	0	66,67	0,0	0,0	0,0	135	0	0	0	120,122	0,0	15,15	0,0	FALSE	FALSE
chr1	136494557	.	C	T	.	PASS	196	1	ref	3070	1	CC->CT	.	327	60	0	-1.84	0	.	.	19.98	T|intron_variant|MODIFIER|Kif14|Kif14|transcript|NM_001287179.2|protein_coding|13/28|c.2655-71C>T||||||	.	.	116	0	0	0	0,0	116,118	0,0	0,0	207	1	0	0	0,0	142,144	0,0	64,65	FALSE	FALSE
chr1	136494571	.	T	C	.	PASS	336	1	ref	3070	1	TT->CT	.	410	60	0	-1.99	0	.	.	19.98	C|intron_variant|MODIFIER|Kif14|Kif14|transcript|NM_001287179.2|protein_coding|13/28|c.2655-57T>C||||||	.	.	152	0	0	0	0,0	0,0	1,1	151,154	253	1	0	0	1,1	115,116	0,0	136,138	FALSE	FALSE
chr1	136494598	.	A	G	.	PASS	297	1	ref	3070	1	AA->AG	.	499	60	0	-0.33	0	.	.	19.98	G|intron_variant|MODIFIER|Kif14|Kif14|transcript|NM_001287179.2|protein_coding|13/28|c.2655-30A>G||||||	.	.	196	0	0	0	196,199	0,0	0,0	0,0	298	1	0	0	201,203	0,0	96,96	0,1	FALSE	FALSE
chr1	136494609	.	G	A	.	PASS	161	1	ref	3070	1	GG->AG	.	539	60	0	-2.6	0	.	.	18.5	A|intron_variant|MODIFIER|Kif14|Kif14|transcript|NM_001287179.2|protein_coding|13/28|c.2655-19G>A||||||	.	.	212	1	0	0	0,0	0,0	211,217	0,0	320	1	0	0	45,45	0,0	274,277	0,0	FALSE	FALSE
chr1	136494625	.	C	T	.	PASS	332	1	ref	3070	1	CC->CT	.	581	60	0	1.57	0	.	.	19.98	T|splice_region_variant&intron_variant|LOW|Kif14|Kif14|transcript|NM_001287179.2|protein_coding|13/28|c.2655-3C>T||||||	.	.	237	1	0	0	0,0	236,241	0,0	0,0	336	1	0	0	0,0	230,233	0,0	105,106	FALSE	FALSE
chr1	136494679	.	A	C	.	PASS	518	1	ref	3070	1	AA->AC	.	548	60	0	-1.34	0	.	.	19.98	C|synonymous_variant|LOW|Kif14|Kif14|transcript|NM_001287179.2|protein_coding|14/29|c.2706A>C|p.Ala902Ala|2816/8338|2706/5025|902/1674||	.	.	253	1	0	0	252,258	0,0	0,0	0,0	289	1	0	0	150,151	138,139	0,0	0,0	FALSE	FALSE
chr1	136494688	.	T	C	.	PASS	507	1	ref	3070	1	TT->CT	.	529	60	0	-1.31	0	.	.	19.98	C|synonymous_variant|LOW|Kif14|Kif14|transcript|NM_001287179.2|protein_coding|14/29|c.2715T>C|p.Tyr905Tyr|2825/8338|2715/5025|905/1674||	.	.	244	0	0	0	1,1	0,0	0,0	243,248	279	0	0	0	0,0	137,137	0,0	142,143	FALSE	FALSE
chr1	136494709	.	G	A	.	PASS	170	1	ref	3070	1	GG->AG	.	435	60	0	0.59	0	.	.	19.87	A|synonymous_variant|LOW|Kif14|Kif14|transcript|NM_001287179.2|protein_coding|14/29|c.2736G>A|p.Ser912Ser|2846/8338|2736/5025|912/1674||	.	.	211	0	0	0	0,0	0,0	211,216	0,0	219	0	0	0	36,36	1,1	182,182	0,0	FALSE	FALSE
chr1	136494783	.	C	G	.	PASS	194	1	ref	3070	1	CC->CG	.	171	60	0	0.74	0	.	.	19.98	G|intron_variant|MODIFIER|Kif14|Kif14|transcript|NM_001287179.2|protein_coding|14/28|c.2757+53C>G||||||	.	.	93	0	0	0	0,0	93,95	0,0	0,0	76	0	0	0	0,0	42,42	34,34	0,0	FALSE	FALSE
chr1	136494876	.	A	G	.	PASS	17	1	ref	17	1	AA->AG	.	18	60	0	-0.6	0	.	.	10.97	G|intron_variant|MODIFIER|Kif14|Kif14|transcript|NM_001287179.2|protein_coding|14/28|c.2757+146A>G||||||	.	.	10	0	0	0	10,10	0,0	0,0	0,0	8	0	0	0	5,5	0,0	3,3	0,0	FALSE	FALSE
chr1	136495690	.	C	T	.	PASS	23	1	ref	23	1	CC->CT	.	28	60	0	-2.6	0	.	.	11.63	T|intron_variant|MODIFIER|Kif14|Kif14|transcript|NM_001287179.2|protein_coding|14/28|c.2758-166C>T||||||	.	.	12	0	0	0	0,0	12,13	0,0	0,0	15	1	0	0	0,0	9,9	0,0	5,6	FALSE	FALSE
chr1	136495722	.	C	T	.	PASS	38	2	ref	38	2	CC->CT	.	54	60	0	-0.11	0	.	.	16.82	T|intron_variant|MODIFIER|Kif14|Kif14|transcript|NM_001287179.2|protein_coding|14/28|c.2758-134C>T||||||	.	.	22	0	0	0	0,1	22,22	0,0	0,0	31	1	0	0	0,0	18,18	0,0	12,13	FALSE	FALSE
chr1	136495774	.	G	T	.	PASS	57	2	ref	57	2	GG->GT	.	178	60	0	0.56	0	.	.	9.41	T|intron_variant|MODIFIER|Kif14|Kif14|transcript|NM_001287179.2|protein_coding|14/28|c.2758-82G>T||||||	.	.	73	1	0	0	0,0	0,0	71,71	1,3	103	2	0	0	0,0	0,0	95,98	6,6	FALSE	FALSE
chr1	136495829	.	T	A	.	PASS	83	2	ref	83	2	TT->AT	.	327	60	0	-0.88	0	.	.	9.56	A|intron_variant|MODIFIER|Kif14|Kif14|transcript|NM_001287179.2|protein_coding|14/28|c.2758-27T>A||||||	.	.	133	11	0	0	0,0	0,0	0,0	122,133	193	68	7	0	11,12	0,0	0,0	114,182	FALSE	FALSE
chr1	136495867	.	G	A	.	PASS	341	1	ref	3070	1	GG->AG	.	465	60	0	-2.54	0	.	.	19.98	A|synonymous_variant|LOW|Kif14|Kif14|transcript|NM_001287179.2|protein_coding|15/29|c.2769G>A|p.Val923Val|2879/8338|2769/5025|923/1674||	.	.	180	5	0	0	0,0	0,0	175,179	0,1	284	7	0	0	113,116	0,0	164,167	0,1	FALSE	FALSE
chr1	136496047	.	C	T	.	PASS	105	2	ref	105	2	CC->CT	.	320	60	0	-0.12	0	.	.	18.59	T|intron_variant|MODIFIER|Kif14|Kif14|transcript|NM_001287179.2|protein_coding|15/28|c.2921+28C>T||||||	.	.	146	1	0	0	2,3	143,143	0,0	0,0	174	0	0	0	0,0	150,150	0,0	24,24	FALSE	FALSE
chr1	136496061	.	C	T	.	PASS	301	1	ref	3070	1	CC->CT	.	270	60	0	-1.04	0	.	.	19.73	T|intron_variant|MODIFIER|Kif14|Kif14|transcript|NM_001287179.2|protein_coding|15/28|c.2921+42C>T||||||	.	.	125	2	0	0	0,0	123,125	0,0	0,0	145	0	0	0	0,0	71,71	0,0	74,74	FALSE	FALSE
chr1	136496152	.	G	A	.	PASS	90	1	ref	90	1	GG->AG	.	67	60	0	-0.35	0.5	.	.	7.63	A|intron_variant|MODIFIER|Kif14|Kif14|transcript|NM_001287179.2|protein_coding|15/28|c.2921+133G>A||||||	.	.	36	0	0	0	0,0	0,0	36,37	0,0	30	0	0	0	15,15	0,0	15,15	0,0	FALSE	FALSE
chr1	136496158	.	A	G	.	PASS	85	1	ref	85	1	AA->AG	.	58	60	0	0.05	0	.	.	14.81	G|intron_variant|MODIFIER|Kif14|Kif14|transcript|NM_001287179.2|protein_coding|15/28|c.2921+139A>G||||||	.	.	34	0	0	0	34,35	0,0	0,0	0,0	23	6	0	0	8,11	0,0	9,12	0,0	FALSE	FALSE
chr1	136496161	.	T	C	.	PASS	89	1	ref	89	1	TT->CT	.	54	60	0	-1.77	0	.	.	14.81	C|intron_variant|MODIFIER|Kif14|Kif14|transcript|NM_001287179.2|protein_coding|15/28|c.2921+142T>C||||||	.	.	34	0	0	0	0,0	0,0	0,0	34,35	19	6	0	0	0,0	9,15	0,0	4,4	FALSE	FALSE
chr1	136496198	.	A	G	.	PASS	39	1	ref	39	1	AA->AG	.	22	60	0	1.34	0	.	.	16.69	G|intron_variant|MODIFIER|Kif14|Kif14|transcript|NM_001287179.2|protein_coding|15/28|c.2921+179A>G||||||	.	.	17	0	0	0	17,18	0,0	0,0	0,0	4	0	0	0	1,1	0,0	3,3	0,0	FALSE	FALSE
chr1	136496204	.	T	C	.	PASS	36	1	ref	36	1	TT->CT	.	21	60	0	1.34	0	.	.	16.4	C|intron_variant|MODIFIER|Kif14|Kif14|transcript|NM_001287179.2|protein_coding|15/28|c.2921+185T>C||||||	.	.	16	0	0	0	0,0	0,0	0,0	16,17	4	0	0	0	0,0	3,3	0,0	1,1	FALSE	FALSE
chr1	136496556	.	T	G	.	PASS	72	1	ref	72	1	TT->GT	.	217	60	0	-0.36	0	.	.	10.99	G|intron_variant|MODIFIER|Kif14|Kif14|transcript|NM_001287179.2|protein_coding|15/28|c.2922-14T>G||||||	.	.	85	1	0	0	0,0	0,0	0,0	84,87	130	1	0	0	0,0	0,0	7,8	122,122	FALSE	FALSE
chr1	136496606	.	G	A	.	PASS	237	1	ref	3070	1	GG->AG	.	298	60	0	3.41	0	.	.	15.31	A|synonymous_variant|LOW|Kif14|Kif14|transcript|NM_001287179.2|protein_coding|16/29|c.2958G>A|p.Ala986Ala|3068/8338|2958/5025|986/1674||	.	.	120	1	0	0	0,0	0,0	119,122	0,0	176	0	0	0	69,69	0,0	107,107	0,0	FALSE	FALSE
chr1	136496749	.	C	T	.	PASS	139	1	ref	139	1	CC->CT	.	210	60	0	-0.64	0	.	.	19.98	T|intron_variant|MODIFIER|Kif14|Kif14|transcript|NM_001287179.2|protein_coding|16/28|c.3069+32C>T||||||	.	.	53	0	0	0	0,0	53,53	0,0	0,0	155	0	0	0	0,0	84,86	0,0	71,71	FALSE	FALSE
chr1	136496757	.	A	G	.	PASS	85	1	ref	85	1	AA->AG	.	193	60	0	-0.54	0	.	.	19.87	G|intron_variant|MODIFIER|Kif14|Kif14|transcript|NM_001287179.2|protein_coding|16/28|c.3069+40A>G||||||	.	.	46	0	0	0	46,46	0,0	0,0	0,0	145	0	0	0	121,123	0,0	24,24	0,0	FALSE	FALSE
chr1	136496776	.	G	A	.	PASS	82	1	ref	82	1	GG->AG	.	164	60	0	0.63	0	.	.	19.87	A|intron_variant|MODIFIER|Kif14|Kif14|transcript|NM_001287179.2|protein_coding|16/28|c.3069+59G>A||||||	.	.	36	0	0	0	0,0	0,0	36,36	0,0	128	0	0	0	24,24	0,0	104,104	0,0	FALSE	FALSE
chr1	136497296	.	A	G	.	PASS	117	1	ref	117	1	AA->AG	.	221	60	0	-1.28	0	.	.	19.98	G|intron_variant|MODIFIER|Kif14|Kif14|transcript|NM_001287179.2|protein_coding|16/28|c.3070-67A>G||||||	.	.	59	0	0	0	57,57	0,0	2,2	0,0	162	0	0	0	86,86	0,0	76,76	0,0	FALSE	FALSE
chr1	136497392	.	G	A	.	PASS	361	1	ref	3070	1	GG->AG	.	394	60	0	1.7	0	.	.	19.73	A|synonymous_variant|LOW|Kif14|Kif14|transcript|NM_001287179.2|protein_coding|17/29|c.3099G>A|p.Glu1033Glu|3209/8338|3099/5025|1033/1674||	.	.	145	1	0	0	1,1	0,0	142,143	1,1	249	0	0	0	138,138	0,0	111,111	0,0	FALSE	FALSE
chr1	136497535	.	C	G	.	PASS	109	1	ref	109	1	CC->CG	.	99	60	0	-1.58	0	.	.	19.98	G|intron_variant|MODIFIER|Kif14|Kif14|transcript|NM_001287179.2|protein_coding|17/28|c.3222+20C>G||||||	.	.	43	0	0	0	0,0	43,43	0,0	0,0	56	0	0	0	10,10	29,29	17,17	0,0	FALSE	FALSE
chr1	136497568	.	G	C	.	PASS	78	1	ref	78	1	GG->CG	.	66	60	0	-0.44	1.88	.	.	7.47	C|intron_variant|MODIFIER|Kif14|Kif14|transcript|NM_001287179.2|protein_coding|17/28|c.3222+53G>C||||||	.	.	33	0	0	0	0,0	0,0	33,33	0,0	33	0	0	0	0,0	7,7	26,26	0,0	FALSE	FALSE
chr1	136499893	.	A	G	.	PASS	78	1	ref	78	1	AA->AG	.	71	60	0	2.42	1.6	.	.	7.02	G|intron_variant|MODIFIER|Kif14|Kif14|transcript|NM_001287179.2|protein_coding|17/28|c.3223-124A>G||||||	.	.	27	0	0	0	27,27	0,0	0,0	0,0	44	0	0	0	31,31	0,0	13,13	0,0	FALSE	FALSE
chr1	136499984	.	C	T	.	PASS	227	2	ref	3070	1	CC->CT	.	341	60	0	-2.28	0	.	.	19.98	T|intron_variant|MODIFIER|Kif14|Kif14|transcript|NM_001287179.2|protein_coding|17/28|c.3223-33C>T||||||	.	.	137	1	0	0	1,1	135,136	0,0	0,0	200	0	0	0	0,0	129,133	1,1	70,70	FALSE	FALSE
chr1	136500181	.	G	A	.	PASS	135	1	ref	135	1	GG->AG	.	532	60	0	0.16	0	.	.	18.09	A|intron_variant|MODIFIER|Kif14|Kif14|transcript|NM_001287179.2|protein_coding|18/28|c.3349+38G>A||||||	.	.	202	0	0	0	0,0	0,0	201,203	1,1	328	0	0	0	37,37	0,0	291,291	0,0	FALSE	FALSE
chr1	136500221	.	G	A	.	PASS	128	1	ref	128	1	GG->AG	.	374	60	0	1.78	0	.	.	19.77	A|intron_variant|MODIFIER|Kif14|Kif14|transcript|NM_001287179.2|protein_coding|18/28|c.3349+78G>A||||||	.	.	137	1	0	0	0,0	0,0	136,139	0,0	235	1	0	0	35,35	0,0	199,200	0,0	FALSE	FALSE
chr1	136500240	.	G	T	.	PASS	194	1	ref	3070	1	GG->GT	.	296	60	0	-0.02	0	.	.	19.98	T|intron_variant|MODIFIER|Kif14|Kif14|transcript|NM_001287179.2|protein_coding|18/28|c.3349+97G>T||||||	.	.	110	1	0	0	0,0	0,0	109,112	0,0	184	1	0	0	0,0	0,0	123,124	60,60	FALSE	FALSE
chr1	136500250	.	G	A	.	PASS	165	2	ref	3070	1	GG->AG	.	245	60	0	0.72	0	.	.	19.98	A|intron_variant|MODIFIER|Kif14|Kif14|transcript|NM_001287179.2|protein_coding|18/28|c.3349+107G>A||||||	.	.	92	1	0	0	0,0	0,0	91,93	0,1	151	0	0	0	50,50	0,0	101,101	0,0	FALSE	FALSE
chr1	136500329	.	C	T	.	PASS	53	1	ref	53	1	CC->CT	.	56	60	0	1.08	0	.	.	19.83	T|intron_variant|MODIFIER|Kif14|Kif14|transcript|NM_001287179.2|protein_coding|18/28|c.3349+186C>T||||||	.	.	21	0	0	0	0,0	21,21	0,0	0,0	35	0	0	0	0,0	23,23	0,0	12,12	FALSE	FALSE
chr1	136500336	.	A	G	.	PASS	53	1	ref	53	1	AA->AG	.	46	60	0	-0.56	0	.	.	19.83	G|intron_variant|MODIFIER|Kif14|Kif14|transcript|NM_001287179.2|protein_coding|18/28|c.3349+193A>G||||||	.	.	18	0	0	0	18,18	0,0	0,0	0,0	28	0	0	0	21,21	0,0	7,7	0,0	FALSE	FALSE
chr1	136502469	.	A	G	.	PASS	23	1	ref	23	1	AA->AG	.	16	60	0	-1.22	0	.	.	11.28	G|intron_variant|MODIFIER|Kif14|Kif14|transcript|NM_001287179.2|protein_coding|18/28|c.3350-178A>G||||||	.	.	13	1	0	0	12,13	0,0	0,0	0,0	3	0	0	0	1,1	0,0	2,2	0,0	FALSE	FALSE
chr1	136502566	.	T	A	.	PASS	234	1	ref	3070	1	TT->AT	.	216	60	0	-1.6	0	.	.	19.73	A|intron_variant|MODIFIER|Kif14|Kif14|transcript|NM_001287179.2|protein_coding|18/28|c.3350-81T>A||||||	.	.	90	0	0	0	1,1	0,0	0,0	89,89	122	2	0	0	65,71	0,0	0,0	55,55	FALSE	FALSE
chr1	136502603	.	G	A	.	PASS	388	1	ref	3070	1	GG->AG	.	334	60	0	1.19	0	.	.	19.73	A|intron_variant|MODIFIER|Kif14|Kif14|transcript|NM_001287179.2|protein_coding|18/28|c.3350-44G>A||||||	.	.	133	0	0	0	0,0	0,0	133,133	0,0	197	0	0	0	115,119	0,0	82,82	0,0	FALSE	FALSE
chr1	136502604	.	G	A	.	PASS	109	2	ref	109	2	GG->AG	.	334	60	0	-1.8	0	.	.	18.5	A|intron_variant|MODIFIER|Kif14|Kif14|transcript|NM_001287179.2|protein_coding|18/28|c.3350-43G>A||||||	.	.	133	0	0	0	0,0	0,0	132,132	1,1	197	0	0	0	25,25	0,0	172,176	0,0	FALSE	FALSE
chr1	136502778	.	T	A	.	PASS	91	2	ref	91	2	TT->AT	.	279	60	0	5.21	0	.	.	14.35	A|intron_variant|MODIFIER|Kif14|Kif14|transcript|NM_001287179.2|protein_coding|19/28|c.3443+38T>A||||||	.	.	114	0	0	0	0,0	0,0	0,0	114,114	165	2	21	0	15,15	0,0	1,1	147,149	FALSE	FALSE
chr1	136502799	.	G	T	.	PASS	100	1	ref	100	1	GG->GT	.	200	60	0	1.64	0	.	.	19.87	T|intron_variant|MODIFIER|Kif14|Kif14|transcript|NM_001287179.2|protein_coding|19/28|c.3443+59G>T||||||	.	.	75	1	0	0	0,0	0,0	74,75	0,0	125	0	0	0	0,0	0,0	104,104	21,21	FALSE	FALSE
chr1	136503246	.	C	A	.	PASS	78	1	ref	78	1	CC->AC	.	241	59.91	0	0.56	0	.	.	8.95	A|intron_variant|MODIFIER|Kif14|Kif14|transcript|NM_001287179.2|protein_coding|19/28|c.3444-64C>A||||||	.	.	112	2	0	0	0,0	110,112	0,0	0,0	129	0	0	0	6,6	123,123	0,0	0,0	FALSE	FALSE
chr1	136503262	.	G	T	.	PASS	83	1	ref	83	1	GG->GT	.	292	59.92	0	-1.19	0	.	.	11.27	T|intron_variant|MODIFIER|Kif14|Kif14|transcript|NM_001287179.2|protein_coding|19/28|c.3444-48G>T||||||	.	.	128	2	0	0	0,0	0,0	126,129	0,0	163	0	0	0	0,0	0,0	152,152	11,11	FALSE	FALSE
chr1	136503273	.	T	G	.	PASS	96	1	ref	96	1	TT->GT	.	354	59.94	0	-1.38	0	.	.	12.57	G|intron_variant|MODIFIER|Kif14|Kif14|transcript|NM_001287179.2|protein_coding|19/28|c.3444-37T>G||||||	.	.	165	1	0	0	0,0	0,0	0,0	164,166	187	0	0	0	0,0	0,0	15,16	172,172	FALSE	FALSE
chr1	136503431	.	C	T	.	PASS	81	1	ref	81	1	CC->CT	.	267	60	0	-0.18	0	.	.	15.23	T|missense_variant|MODERATE|Kif14|Kif14|transcript|NM_001287179.2|protein_coding|20/29|c.3565C>T|p.Leu1189Phe|3675/8338|3565/5025|1189/1674||	.	.	125	0	0	0	1,1	124,124	0,0	0,0	138	0	0	0	1,1	127,131	0,0	10,10	FALSE	TRUE
chr1	136503516	.	T	C	.	PASS	65	1	ref	65	1	TT->CT	.	68	60	0	-1.59	0	.	.	18.5	C|intron_variant|MODIFIER|Kif14|Kif14|transcript|NM_001287179.2|protein_coding|20/28|c.3573+77T>C||||||	.	.	37	0	0	0	0,0	0,0	0,0	37,37	31	0	0	0	0,0	4,4	0,0	27,27	FALSE	FALSE
chr1	136503555	.	G	A	.	PASS	38	1	ref	38	1	GG->AG	.	31	60	0	0.36	0	.	.	16.57	A|intron_variant|MODIFIER|Kif14|Kif14|transcript|NM_001287179.2|protein_coding|20/28|c.3573+116G>A||||||	.	.	15	0	0	0	0,0	0,0	15,15	0,0	16	0	0	0	4,4	0,0	12,12	0,0	FALSE	FALSE
chr1	136507564	.	C	T	.	PASS	108	1	ref	108	1	CC->CT	.	181	60	0	2.01	0	.	.	19.87	T|intron_variant|MODIFIER|Kif14|Kif14|transcript|NM_001287179.2|protein_coding|20/28|c.3574-2581C>T||||||	.	.	84	0	0	0	0,0	84,84	0,0	0,0	96	0	0	0	0,0	78,78	0,0	18,19	FALSE	FALSE
chr1	136507598	.	G	A	.	PASS	40	2	ref	40	2	GG->AG	.	200	60	0	1.72	0	.	.	8.33	A|intron_variant|MODIFIER|Kif14|Kif14|transcript|NM_001287179.2|protein_coding|20/28|c.3574-2547G>A||||||	.	.	97	0	0	0	0,0	0,0	97,97	0,0	102	0	0	0	4,4	0,0	98,99	0,0	FALSE	FALSE
chr1	136510012	.	C	A	.	PASS	39	1	ref	39	1	CC->AC	.	40	60	0	0.76	0	.	.	16.57	A|intron_variant|MODIFIER|Kif14|Kif14|transcript|NM_001287179.2|protein_coding|20/28|c.3574-133C>A||||||	.	.	15	0	0	0	0,0	15,15	0,0	0,0	25	0	0	0	7,7	18,18	0,0	0,0	FALSE	FALSE
chr1	136510074	.	A	C	.	PASS	103	1	ref	103	1	AA->AC	.	160	60	0	-0.97	0	.	.	19.98	C|intron_variant|MODIFIER|Kif14|Kif14|transcript|NM_001287179.2|protein_coding|20/28|c.3574-71A>C||||||	.	.	50	0	0	0	50,50	0,0	0,0	0,0	110	0	0	0	83,83	27,27	0,0	0,0	FALSE	FALSE
chr1	136510204	.	C	T	.	PASS	196	1	ref	3070	1	CC->CT	.	282	60	0	0.23	0	.	.	19.98	T|synonymous_variant|LOW|Kif14|Kif14|transcript|NM_001287179.2|protein_coding|21/29|c.3633C>T|p.Pro1211Pro|3743/8338|3633/5025|1211/1674||	.	.	117	0	0	0	0,0	117,117	0,0	0,0	164	0	0	0	0,0	111,111	0,0	53,54	FALSE	FALSE
chr1	136513627	.	A	T	.	PASS	146	1	ref	147	1	AA->AT	.	141	60	0	1.97	0	.	.	19.98	T|intron_variant|MODIFIER|Kif14|Kif14|transcript|NM_001287179.2|protein_coding|21/28|c.3675-107A>T||||||	.	.	65	1	0	0	64,68	0,0	0,0	0,0	73	0	0	0	44,44	1,1	0,0	28,28	FALSE	FALSE
chr1	136513791	.	G	A	.	PASS	90	1	ref	90	1	GG->AG	.	325	60	0	3.64	0	.	.	11.25	A|synonymous_variant|LOW|Kif14|Kif14|transcript|NM_001287179.2|protein_coding|22/29|c.3732G>A|p.Pro1244Pro|3842/8338|3732/5025|1244/1674||	.	.	162	1	0	0	0,0	0,0	161,163	0,0	162	1	0	0	10,10	0,0	151,152	0,0	FALSE	FALSE
chr1	136513818	.	A	G	.	PASS	230	1	ref	3070	1	AA->AG	.	261	60	0	0.18	0	.	.	19.98	G|synonymous_variant|LOW|Kif14|Kif14|transcript|NM_001287179.2|protein_coding|22/29|c.3759A>G|p.Ser1253Ser|3869/8338|3759/5025|1253/1674||	.	.	131	1	0	0	129,130	1,1	0,0	0,0	129	1	0	0	76,77	0,0	52,52	0,0	FALSE	FALSE
chr1	136515961	.	T	C	.	PASS	194	1	ref	3070	1	TT->CT	.	781	60	0	0.1	0	.	.	18.5	C|missense_variant|MODERATE|Kif14|Kif14|transcript|NM_001287179.2|protein_coding|23/29|c.3871T>C|p.Phe1291Leu|3981/8338|3871/5025|1291/1674||	.	.	308	0	0	0	0,0	0,0	1,1	307,310	467	0	0	0	0,0	61,61	0,0	406,409	FALSE	TRUE
chr1	136516222	.	C	T	.	PASS	102	1	ref	102	1	CC->CT	.	226	60	0	-0.75	0	.	.	18.59	T|intron_variant|MODIFIER|Kif14|Kif14|transcript|NM_001287179.2|protein_coding|23/28|c.3989-38C>T||||||	.	.	103	0	0	0	0,0	103,107	0,0	0,0	119	1	0	0	0,0	102,103	0,0	16,16	FALSE	FALSE
chr1	136519530	.	G	T	.	PASS	250	1	ref	3070	1	GG->GT	.	250	60	0	1.79	0	.	.	19.98	T|intron_variant|MODIFIER|Kif14|Kif14|transcript|NM_001287179.2|protein_coding|24/28|c.4171-99G>T||||||	.	.	126	0	0	0	0,0	0,0	126,126	0,0	124	0	0	0	0,0	0,0	70,70	54,54	FALSE	FALSE
chr1	136519810	.	A	G	.	PASS	236	2	ref	3070	1	AA->AG	.	215	60	0	-0.97	0	.	.	19.73	G|intron_variant|MODIFIER|Kif14|Kif14|transcript|NM_001287179.2|protein_coding|25/28|c.4326+26A>G||||||	.	.	102	3	0	0	99,101	0,0	0,0	0,1	113	0	0	0	57,57	0,0	56,56	0,0	FALSE	FALSE
chr1	136523957	.	T	C	.	PASS	85	1	ref	85	1	TT->CT	.	314	59.92	0	-1.79	0	.	.	8.85	C|intron_variant|MODIFIER|Kif14|Kif14|transcript|NM_001287179.2|protein_coding|26/28|c.4447-1825T>C||||||	.	.	147	3	0	0	0,0	0,0	0,0	144,148	165	0	0	0	0,0	8,8	0,0	157,158	FALSE	FALSE
chr1	136523967	.	C	A	.	PASS	88	2	ref	88	2	CC->AC	.	337	59.92	0	0.47	0	.	.	12.57	A|intron_variant|MODIFIER|Kif14|Kif14|transcript|NM_001287179.2|protein_coding|26/28|c.4447-1815C>A||||||	.	.	157	4	0	0	0,1	153,157	0,0	0,0	178	0	0	0	12,12	164,165	0,0	2,2	FALSE	FALSE
chr1	136524199	.	A	G	.	PASS	86	1	ref	86	1	AA->AG	.	137	59.95	0	-0.13	0	.	.	17.71	G|intron_variant|MODIFIER|Kif14|Kif14|transcript|NM_001287179.2|protein_coding|26/28|c.4447-1583A>G||||||	.	.	58	0	0	0	58,58	0,0	0,0	0,0	78	0	0	0	66,67	0,0	12,12	0,0	FALSE	FALSE
chr1	136524200	.	A	C	.	PASS	80	1	ref	80	1	AA->AC	.	135	59.95	0	0.04	0	.	.	16.51	C|intron_variant|MODIFIER|Kif14|Kif14|transcript|NM_001287179.2|protein_coding|26/28|c.4447-1582A>C||||||	.	.	58	0	0	0	57,57	1,1	0,0	0,0	76	0	0	0	64,65	12,12	0,0	0,0	FALSE	FALSE
chr1	136524225	.	C	G	.	PASS	84	1	ref	84	1	CC->CG	.	105	59.92	0	0.09	0	.	.	17.71	G|intron_variant|MODIFIER|Kif14|Kif14|transcript|NM_001287179.2|protein_coding|26/28|c.4447-1557C>G||||||	.	.	45	0	0	0	0,0	45,45	0,0	0,0	59	0	0	0	0,0	48,49	11,11	0,0	FALSE	FALSE
chr1	136524309	.	C	T	.	PASS	21	1	ref	21	1	CC->CT	.	23	59.79	0	-0.39	0	.	.	7.59	T|intron_variant|MODIFIER|Kif14|Kif14|transcript|NM_001287179.2|protein_coding|26/28|c.4447-1473C>T||||||	.	.	16	0	0	0	0,0	16,16	0,0	0,0	7	0	0	0	0,0	5,5	0,0	2,2	FALSE	FALSE
chr1	136525718	.	G	A	.	PASS	45	1	ref	45	1	GG->AG	.	312	60	0	0.7	0	.	.	12.43	A|intron_variant|MODIFIER|Kif14|Kif14|transcript|NM_001287179.2|protein_coding|26/28|c.4447-64G>A||||||	.	.	174	0	0	0	2,2	0,0	172,173	0,0	137	1	0	0	13,13	0,0	123,124	0,0	FALSE	FALSE
chr1	136525723	.	C	T	.	PASS	86	1	ref	86	1	CC->CT	.	330	60	0	-0.84	0	.	.	10.93	T|intron_variant|MODIFIER|Kif14|Kif14|transcript|NM_001287179.2|protein_coding|26/28|c.4447-59C>T||||||	.	.	189	2	0	0	1,1	185,187	1,1	0,0	141	1	0	0	0,0	132,133	0,0	8,8	FALSE	FALSE
chr1	136525783	.	T	C	.	PASS	169	2	ref	3070	1	TT->CT	.	482	60	0	-2.69	0	.	.	18.5	C|missense_variant&splice_region_variant|MODERATE|Kif14|Kif14|transcript|NM_001287179.2|protein_coding|27/29|c.4448T>C|p.Val1483Ala|4558/8338|4448/5025|1483/1674||	.	.	256	2	0	0	0,0	0,0	0,0	254,256	222	0	0	0	0,0	32,32	0,0	190,194	FALSE	TRUE
chr1	136525838	.	T	C	.	PASS	189	1	ref	3070	1	TT->CT	.	420	60	0	-1.84	0	.	.	19.87	C|synonymous_variant|LOW|Kif14|Kif14|transcript|NM_001287179.2|protein_coding|27/29|c.4503T>C|p.Ala1501Ala|4613/8338|4503/5025|1501/1674||	.	.	222	1	0	0	0,0	0,0	0,0	221,226	190	0	0	0	0,0	37,37	0,0	153,157	FALSE	FALSE
chr1	136526878	.	C	T	.	PASS	60	1	ref	60	1	CC->CT	.	486	60	0	0.82	0	.	.	10.1	T|missense_variant|MODERATE|Kif14|Kif14|transcript|NM_001287179.2|protein_coding|28/29|c.4625C>T|p.Thr1542Ile|4735/8338|4625/5025|1542/1674||	.	.	211	1	0	0	0,0	210,212	0,0	0,0	274	1	0	0	0,0	267,268	0,0	6,6	FALSE	TRUE
chr1	136527639	.	G	A	.	PASS	70	1	ref	70	1	GG->AG	.	85	60	0	-2.06	0	.	.	18.15	A|3_prime_UTR_variant|MODIFIER|Kif14|Kif14|transcript|NM_001287179.2|protein_coding|29/29|c.*23G>A|||||23|	.	.	36	0	0	0	0,0	0,0	36,36	0,0	49	0	0	0	6,6	0,0	43,43	0,0	FALSE	FALSE
chr1	136527723	.	A	G	.	PASS	37	1	ref	37	1	AA->AG	.	40	60	0	-1.71	0	.	.	16.51	G|3_prime_UTR_variant|MODIFIER|Kif14|Kif14|transcript|NM_001287179.2|protein_coding|29/29|c.*107A>G|||||107|	.	.	16	0	0	0	16,16	0,0	0,0	0,0	24	0	0	0	16,16	0,0	8,8	0,0	FALSE	FALSE
chr1	136627824	.	T	C	.	PASS	71	1	ref	71	1	TT->CT	.	442	60	0	1.5	0	.	.	10.1	C|missense_variant|MODERATE|Zfp281|Zfp281|transcript|NM_001160251.1|protein_coding|2/2|c.2539T>C|p.Phe847Leu|2708/5275|2539/2682|847/893||,C|missense_variant|MODERATE|Zfp281|Zfp281|transcript|NM_177643.4|protein_coding|2/2|c.2539T>C|p.Phe847Leu|2704/5271|2539/2682|847/893||	.	.	219	1	0	0	0,0	0,0	0,0	218,219	223	0	0	0	0,0	6,6	0,0	217,217	FALSE	TRUE
chr1	136789403	.	C	A	.	PASS	76	1	ref	76	1	CC->AC	.	199	59.59	0	2.09	0	.	.	10.85	A|intergenic_region|MODIFIER|Platr22-Nr5a2|Platr22-Nr5a2|intergenic_region|Platr22-Nr5a2|||n.136789403C>A||||||	.	.	87	0	0	0	0,0	87,90	0,0	0,0	109	0	0	0	8,8	101,101	0,0	0,0	FALSE	FALSE
chr1	136798374	.	A	G	.	PASS	57	1	ref	57	1	AA->AG	.	65	60	0	2.21	0	.	.	12.2	G|intergenic_region|MODIFIER|Platr22-Nr5a2|Platr22-Nr5a2|intergenic_region|Platr22-Nr5a2|||n.136798374A>G||||||	.	.	20	0	0	0	20,20	0,0	0,0	0,0	45	0	0	0	41,41	0,0	4,4	0,0	FALSE	FALSE
chr1	136798602	.	T	C	.	PASS	41	1	ref	41	1	TT->CT	.	129	60	0	-2.05	0	.	.	9.48	C|intergenic_region|MODIFIER|Platr22-Nr5a2|Platr22-Nr5a2|intergenic_region|Platr22-Nr5a2|||n.136798602T>C||||||	.	.	70	2	0	0	0,0	0,0	0,0	68,70	59	0	0	0	0,0	4,4	0,0	55,55	FALSE	FALSE
chr1	136798607	.	G	A	.	PASS	51	1	ref	51	1	GG->AG	.	131	60	0	-1.61	0	.	.	10.92	A|intergenic_region|MODIFIER|Platr22-Nr5a2|Platr22-Nr5a2|intergenic_region|Platr22-Nr5a2|||n.136798607G>A||||||	.	.	67	2	0	0	0,0	0,0	65,66	0,1	64	0	0	0	4,4	0,0	60,60	0,0	FALSE	FALSE
chr1	136798996	.	T	C	.	PASS	45	1	ref	45	1	TT->CT	.	30	60	0	-1.71	0	.	.	19.83	C|intergenic_region|MODIFIER|Platr22-Nr5a2|Platr22-Nr5a2|intergenic_region|Platr22-Nr5a2|||n.136798996T>C||||||	.	.	20	0	0	0	0,0	0,0	0,0	20,20	10	0	0	0	0,0	4,4	0,0	6,6	FALSE	FALSE
chr1	136798997	.	G	A	.	PASS	45	1	ref	45	1	GG->AG	.	30	60	0	-1.71	0	.	.	19.83	A|intergenic_region|MODIFIER|Platr22-Nr5a2|Platr22-Nr5a2|intergenic_region|Platr22-Nr5a2|||n.136798997G>A||||||	.	.	20	0	0	0	0,0	0,0	20,20	0,0	10	0	0	0	4,4	0,0	6,6	0,0	FALSE	FALSE
chr1	136845490	.	A	G	.	PASS	243	1	ref	3070	1	AA->AG	.	196	60	0	0.08	0	.	.	19.73	G|synonymous_variant|LOW|Nr5a2|Nr5a2|transcript|NM_030676.3|protein_coding|9/9|c.1656T>C|p.Ile552Ile|1814/3720|1656/1683|552/560||,G|synonymous_variant|LOW|Nr5a2|Nr5a2|transcript|NM_001159769.2|protein_coding|9/9|c.1473T>C|p.Ile491Ile|1729/3635|1473/1500|491/499||	.	.	89	0	0	0	89,90	0,0	0,0	0,0	106	0	0	0	49,49	0,0	57,57	0,0	FALSE	FALSE
chr1	136845493	.	G	T	.	PASS	40	1	ref	40	1	GG->GT	.	193	60	0	1.47	0	.	.	8.24	T|synonymous_variant|LOW|Nr5a2|Nr5a2|transcript|NM_030676.3|protein_coding|9/9|c.1653C>A|p.Leu551Leu|1811/3720|1653/1683|551/560||,T|synonymous_variant|LOW|Nr5a2|Nr5a2|transcript|NM_001159769.2|protein_coding|9/9|c.1470C>A|p.Leu490Leu|1726/3635|1470/1500|490/499||	.	.	88	0	0	0	0,0	0,0	88,89	0,0	104	0	0	0	0,0	0,0	100,100	4,4	FALSE	FALSE
chr1	136845520	.	G	A	.	PASS	38	1	ref	38	1	GG->AG	.	196	60	0	0.99	0	.	.	7.8	A|synonymous_variant|LOW|Nr5a2|Nr5a2|transcript|NM_030676.3|protein_coding|9/9|c.1626C>T|p.Asn542Asn|1784/3720|1626/1683|542/560||,A|synonymous_variant|LOW|Nr5a2|Nr5a2|transcript|NM_001159769.2|protein_coding|9/9|c.1443C>T|p.Asn481Asn|1699/3635|1443/1500|481/499||	.	.	81	0	0	0	0,0	0,0	81,81	0,0	115	1	0	0	4,4	0,0	110,111	0,0	FALSE	FALSE
chr1	136890555	.	A	T	.	PASS	114	1	ref	114	1	AA->AT	.	107	60	0	-2.86	0	.	.	19.98	T|intron_variant|MODIFIER|Nr5a2|Nr5a2|transcript|NM_030676.3|protein_coding|7/8|c.1287+128T>A||||||,T|intron_variant|MODIFIER|Nr5a2|Nr5a2|transcript|NM_001159769.2|protein_coding|7/8|c.1104+128T>A||||||	.	.	52	0	0	0	52,53	0,0	0,0	0,0	54	0	0	0	36,36	0,0	0,0	18,18	FALSE	FALSE
chr1	136890849	.	A	T	.	PASS	422	1	ref	3070	1	AA->AT	.	483	60	0	-0.26	0	.	.	19.94	T|intron_variant|MODIFIER|Nr5a2|Nr5a2|transcript|NM_030676.3|protein_coding|6/8|c.1168-47T>A||||||,T|intron_variant|MODIFIER|Nr5a2|Nr5a2|transcript|NM_001159769.2|protein_coding|6/8|c.985-47T>A||||||	.	.	262	0	0	0	262,262	0,0	0,0	0,0	219	12	0	0	119,124	0,0	0,0	88,97	FALSE	FALSE
chr1	136890850	.	G	T	.	PASS	409	1	ref	3070	1	GG->GT	.	482	60	0	-0.4	0	.	.	19.94	T|intron_variant|MODIFIER|Nr5a2|Nr5a2|transcript|NM_030676.3|protein_coding|6/8|c.1168-48C>A||||||,T|intron_variant|MODIFIER|Nr5a2|Nr5a2|transcript|NM_001159769.2|protein_coding|6/8|c.985-48C>A||||||	.	.	262	0	0	0	0,0	0,0	261,261	1,1	218	12	0	0	0,0	0,0	119,122	87,98	FALSE	FALSE
chr1	136890851	.	A	G	.	PASS	420	1	ref	3070	1	AA->AG	.	481	60	0	-0.42	0	.	.	19.94	G|intron_variant|MODIFIER|Nr5a2|Nr5a2|transcript|NM_030676.3|protein_coding|6/8|c.1168-49T>C||||||,G|intron_variant|MODIFIER|Nr5a2|Nr5a2|transcript|NM_001159769.2|protein_coding|6/8|c.985-49T>C||||||	.	.	261	0	0	0	261,261	0,0	0,0	0,0	218	10	0	0	120,124	0,0	88,95	0,1	FALSE	FALSE
chr1	136890952	.	A	T	.	PASS	120	1	ref	120	1	AA->AT	.	116	60	0	0.94	1.83	.	.	7.53	T|intron_variant|MODIFIER|Nr5a2|Nr5a2|transcript|NM_030676.3|protein_coding|6/8|c.1168-150T>A||||||,T|intron_variant|MODIFIER|Nr5a2|Nr5a2|transcript|NM_001159769.2|protein_coding|6/8|c.985-150T>A||||||	.	.	63	0	0	0	63,63	0,0	0,0	0,0	53	0	0	0	36,36	0,0	0,0	17,17	FALSE	FALSE
chr1	136943255	.	A	C	.	PASS	302	1	ref	3070	1	AA->AC	.	374	60	0	0.33	0	.	.	19.98	C|intron_variant|MODIFIER|Nr5a2|Nr5a2|transcript|NM_030676.3|protein_coding|5/8|c.526+32T>G||||||,C|intron_variant|MODIFIER|Nr5a2|Nr5a2|transcript|NM_001159769.2|protein_coding|5/8|c.343+32T>G||||||	.	.	180	1	0	0	179,182	0,0	0,0	0,0	188	0	0	0	115,115	73,77	0,0	0,0	FALSE	FALSE
chr1	136945097	.	G	A	.	PASS	77	1	ref	77	1	GG->AG	.	391	60	0	-0.24	0	.	.	8.83	A|intron_variant|MODIFIER|Nr5a2|Nr5a2|transcript|NM_030676.3|protein_coding|3/8|c.266-20C>T||||||,A|intron_variant|MODIFIER|Nr5a2|Nr5a2|transcript|NM_001159769.2|protein_coding|3/8|c.83-20C>T||||||	.	.	132	1	0	0	0,0	0,0	130,132	1,1	256	2	0	0	7,7	0,1	244,247	3,3	FALSE	FALSE
chr1	136945099	.	G	A	.	PASS	212	1	ref	3070	1	GG->AG	.	391	60	0	-1.25	0	.	.	19.98	A|intron_variant|MODIFIER|Nr5a2|Nr5a2|transcript|NM_030676.3|protein_coding|3/8|c.266-22C>T||||||,A|intron_variant|MODIFIER|Nr5a2|Nr5a2|transcript|NM_001159769.2|protein_coding|3/8|c.83-22C>T||||||	.	.	129	1	0	0	0,0	0,0	128,130	0,0	259	1	0	0	79,81	0,0	179,180	0,0	FALSE	FALSE
chr1	136948644	.	C	A	.	PASS	88	1	ref	88	1	CC->AC	.	60	60	0	1.27	0	.	.	19.98	A|intron_variant|MODIFIER|Nr5a2|Nr5a2|transcript|NM_030676.3|protein_coding|3/8|c.265+78G>T||||||,A|intron_variant|MODIFIER|Nr5a2|Nr5a2|transcript|NM_001159769.2|protein_coding|3/8|c.82+78G>T||||||	.	.	34	0	0	0	0,0	34,34	0,0	0,0	26	0	0	0	9,9	17,17	0,0	0,0	FALSE	FALSE
chr1	137323219	.	T	C	.	PASS	57	2	ref	57	2	TT->CT	.	83	60	0	0.03	0	.	.	19.64	C|intergenic_region|MODIFIER|Nr5a2-Mir181a-1|Nr5a2-Mir181a-1|intergenic_region|Nr5a2-Mir181a-1|||n.137323219T>C||||||	.	.	30	1	0	0	1,2	0,0	0,0	28,28	53	0	0	0	0,0	17,17	0,0	36,36	FALSE	FALSE
chr1	137323239	.	T	A	.	PASS	68	1	ref	68	1	TT->AT	.	70	60	0	-0.54	0	.	.	19.98	A|intergenic_region|MODIFIER|Nr5a2-Mir181a-1|Nr5a2-Mir181a-1|intergenic_region|Nr5a2-Mir181a-1|||n.137323239T>A||||||	.	.	25	0	0	0	0,0	0,0	0,0	25,25	45	0	0	0	15,15	0,0	0,0	30,30	FALSE	FALSE
chr1	137929544	.	A	G	.	PASS	422	2	ref	3070	1	AA->AG	.	571	60	0	-1.67	0	.	.	19.98	G|intergenic_region|MODIFIER|Nr5a2-Mir181a-1|Nr5a2-Mir181a-1|intergenic_region|Nr5a2-Mir181a-1|||n.137929544A>G||||||	.	.	278	0	0	0	278,279	0,0	0,0	0,0	291	0	0	0	182,183	0,0	109,109	0,0	FALSE	FALSE
chr1	137929788	.	T	G	.	PASS	239	1	ref	3070	1	TT->GT	.	342	59.99	0	-2.2	0	.	.	17.77	G|intergenic_region|MODIFIER|Nr5a2-Mir181a-1|Nr5a2-Mir181a-1|intergenic_region|Nr5a2-Mir181a-1|||n.137929788T>G||||||	.	.	166	1	0	0	0,0	0,0	0,0	165,168	174	0	0	0	0,0	0,0	56,56	118,118	FALSE	FALSE
chr1	137929799	.	A	C	.	PASS	250	1	ref	3070	1	AA->AC	.	360	59.99	0	-1.12	0	.	.	17.77	C|intergenic_region|MODIFIER|Nr5a2-Mir181a-1|Nr5a2-Mir181a-1|intergenic_region|Nr5a2-Mir181a-1|||n.137929799A>C||||||	.	.	178	1	0	0	177,180	0,0	0,0	0,0	180	0	0	0	122,122	57,57	0,0	1,1	FALSE	FALSE
chr1	137930348	.	C	G	.	PASS	238	1	ref	3070	1	CC->CG	.	263	60	0	1.04	0	.	.	19.98	G|intergenic_region|MODIFIER|Nr5a2-Mir181a-1|Nr5a2-Mir181a-1|intergenic_region|Nr5a2-Mir181a-1|||n.137930348C>G||||||	.	.	104	1	0	0	0,0	103,107	0,0	0,0	156	0	0	0	0,0	87,87	69,69	0,0	FALSE	FALSE
chr1	137966772	.	G	A	.	PASS	160	1	ref	3070	1	GG->AG	.	156	60	0	1.54	0	.	.	19.98	A|downstream_gene_variant|MODIFIER|Mir181a-1|Mir181a-1|transcript|NR_029795.1|pseudogene||n.*231G>A|||||231|,A|downstream_gene_variant|MODIFIER|Mir181b-1|Mir181b-1|transcript|NR_029820.1|pseudogene||n.*54G>A|||||54|,A|intergenic_region|MODIFIER|Mir181b-1-Ptprc|Mir181b-1-Ptprc|intergenic_region|Mir181b-1-Ptprc|||n.137966772G>A||||||	.	.	61	0	0	0	0,0	0,0	61,62	0,0	94	0	0	0	41,41	0,0	53,53	0,0	FALSE	FALSE
chr1	138064434	.	G	T	.	PASS	72	1	ref	72	1	GG->GT	.	55	60	0	-0.47	0	.	.	19.87	T|3_prime_UTR_variant|MODIFIER|Ptprc|Ptprc|transcript|NM_001111316.2|protein_coding|32/32|c.*72C>A|||||72|,T|3_prime_UTR_variant|MODIFIER|Ptprc|Ptprc|transcript|NM_001268286.1|protein_coding|29/29|c.*72C>A|||||72|,T|3_prime_UTR_variant|MODIFIER|Ptprc|Ptprc|transcript|NM_011210.4|protein_coding|30/30|c.*72C>A|||||72|	.	.	25	0	0	0	0,0	0,0	25,25	0,0	30	0	0	0	0,0	0,0	24,24	6,6	FALSE	FALSE
chr1	138064955	.	A	G	.	PASS	98	1	ref	98	1	AA->AG	.	389	60	0	-0.91	0	.	.	13.3	G|intron_variant|MODIFIER|Ptprc|Ptprc|transcript|NM_001111316.2|protein_coding|31/31|c.3610-177T>C||||||,G|intron_variant|MODIFIER|Ptprc|Ptprc|transcript|NM_001268286.1|protein_coding|28/28|c.3121-177T>C||||||,G|intron_variant|MODIFIER|Ptprc|Ptprc|transcript|NM_011210.4|protein_coding|29/29|c.3193-177T>C||||||	.	.	212	0	0	0	211,211	1,1	0,0	0,0	177	0	0	0	165,165	0,0	12,12	0,0	FALSE	FALSE
chr1	138065180	.	T	A	.	PASS	103	1	ref	103	1	TT->AT	.	369	60	0	-0.87	0	.	.	16.83	A|intron_variant|MODIFIER|Ptprc|Ptprc|transcript|NM_001111316.2|protein_coding|31/31|c.3610-402A>T||||||,A|intron_variant|MODIFIER|Ptprc|Ptprc|transcript|NM_001268286.1|protein_coding|28/28|c.3121-402A>T||||||,A|intron_variant|MODIFIER|Ptprc|Ptprc|transcript|NM_011210.4|protein_coding|29/29|c.3193-402A>T||||||	.	.	142	0	0	0	0,0	0,0	0,0	142,142	226	0	0	0	22,22	0,0	0,0	204,205	FALSE	FALSE
chr1	138067155	.	C	T	.	PASS	92	1	ref	92	1	CC->CT	.	159	60	0	-2.46	0	.	.	19.87	T|intron_variant|MODIFIER|Ptprc|Ptprc|transcript|NM_001111316.2|protein_coding|30/31|c.3473+731G>A||||||,T|intron_variant|MODIFIER|Ptprc|Ptprc|transcript|NM_001268286.1|protein_coding|27/28|c.2984+731G>A||||||,T|intron_variant|MODIFIER|Ptprc|Ptprc|transcript|NM_011210.4|protein_coding|28/29|c.3056+731G>A||||||	.	.	52	0	0	0	0,0	52,52	0,0	0,0	107	0	0	0	0,0	87,87	0,0	20,20	FALSE	FALSE
chr1	138068406	.	C	T	.	PASS	55	1	ref	55	1	CC->CT	.	551	59.99	0	-1.43	0	.	.	8.77	T|missense_variant|MODERATE|Ptprc|Ptprc|transcript|NM_001111316.2|protein_coding|29/32|c.3203G>A|p.Gly1068Glu|3242/5568|3203/3882|1068/1293||,T|missense_variant|MODERATE|Ptprc|Ptprc|transcript|NM_001268286.1|protein_coding|26/29|c.2714G>A|p.Gly905Glu|2851/5177|2714/3393|905/1130||,T|missense_variant|MODERATE|Ptprc|Ptprc|transcript|NM_011210.4|protein_coding|27/30|c.2786G>A|p.Gly929Glu|2923/5249|2786/3465|929/1154||	.	.	252	0	0	0	0,1	252,252	0,0	0,0	298	0	0	0	0,0	292,292	0,0	6,6	FALSE	TRUE
chr1	138071004	.	A	G	.	PASS	72	1	ref	72	1	AA->AG	.	115	60	0	-1.77	0	.	.	16.98	G|intron_variant|MODIFIER|Ptprc|Ptprc|transcript|NM_001111316.2|protein_coding|28/31|c.3174+133T>C||||||,G|intron_variant|MODIFIER|Ptprc|Ptprc|transcript|NM_001268286.1|protein_coding|25/28|c.2685+133T>C||||||,G|intron_variant|MODIFIER|Ptprc|Ptprc|transcript|NM_011210.4|protein_coding|26/29|c.2757+133T>C||||||	.	.	53	0	0	0	53,54	0,0	0,0	0,0	61	0	0	0	55,55	0,0	6,6	0,0	FALSE	FALSE
chr1	138072380	.	G	A	.	PASS	55	1	ref	55	1	GG->AG	.	557	60	0	2.02	0	.	.	8.6	A|synonymous_variant|LOW|Ptprc|Ptprc|transcript|NM_001111316.2|protein_coding|27/32|c.2916C>T|p.Asn972Asn|2955/5568|2916/3882|972/1293||,A|synonymous_variant|LOW|Ptprc|Ptprc|transcript|NM_001268286.1|protein_coding|24/29|c.2427C>T|p.Asn809Asn|2564/5177|2427/3393|809/1130||,A|synonymous_variant|LOW|Ptprc|Ptprc|transcript|NM_011210.4|protein_coding|25/30|c.2499C>T|p.Asn833Asn|2636/5249|2499/3465|833/1154||	.	.	259	1	0	0	0,0	0,0	257,260	1,1	295	0	0	0	6,6	0,0	289,290	0,0	FALSE	FALSE
chr1	138075776	.	G	A	.	PASS	93	1	ref	93	1	GG->AG	.	473	60	0	-0.44	0	.	.	10.1	A|intron_variant|MODIFIER|Ptprc|Ptprc|transcript|NM_001111316.2|protein_coding|25/31|c.2815-2082C>T||||||,A|intron_variant|MODIFIER|Ptprc|Ptprc|transcript|NM_001268286.1|protein_coding|22/28|c.2326-2082C>T||||||,A|intron_variant|MODIFIER|Ptprc|Ptprc|transcript|NM_011210.4|protein_coding|23/29|c.2398-2082C>T||||||	.	.	179	0	0	0	0,0	0,0	179,180	0,0	292	0	0	0	8,8	0,0	284,285	0,0	FALSE	FALSE
chr1	138078701	.	A	G	.	PASS	131	1	ref	131	1	AA->AG	.	484	60	0	0.72	0	.	.	18.15	G|intron_variant|MODIFIER|Ptprc|Ptprc|transcript|NM_001111316.2|protein_coding|24/31|c.2665-106T>C||||||,G|intron_variant|MODIFIER|Ptprc|Ptprc|transcript|NM_001268286.1|protein_coding|21/28|c.2176-106T>C||||||,G|intron_variant|MODIFIER|Ptprc|Ptprc|transcript|NM_011210.4|protein_coding|22/29|c.2248-106T>C||||||	.	.	168	0	0	0	168,170	0,0	0,0	0,0	311	1	0	0	273,277	0,0	37,37	0,0	FALSE	FALSE
chr1	138079965	.	A	T	.	PASS	122	1	ref	122	1	AA->AT	.	826	60	0	1.11	0	.	.	14.76	T|intron_variant|MODIFIER|Ptprc|Ptprc|transcript|NM_001111316.2|protein_coding|24/31|c.2664+170T>A||||||,T|intron_variant|MODIFIER|Ptprc|Ptprc|transcript|NM_001268286.1|protein_coding|21/28|c.2175+170T>A||||||,T|intron_variant|MODIFIER|Ptprc|Ptprc|transcript|NM_011210.4|protein_coding|22/29|c.2247+170T>A||||||	.	.	295	4	0	0	291,295	0,0	0,0	0,0	526	1	0	0	486,492	0,0	0,0	39,39	FALSE	FALSE
chr1	138080106	.	T	G	.	PASS	200	1	ref	3070	1	TT->GT	.	835	59.98	0	0.1	0	.	.	15.48	G|intron_variant|MODIFIER|Ptprc|Ptprc|transcript|NM_001111316.2|protein_coding|24/31|c.2664+29A>C||||||,G|intron_variant|MODIFIER|Ptprc|Ptprc|transcript|NM_001268286.1|protein_coding|21/28|c.2175+29A>C||||||,G|intron_variant|MODIFIER|Ptprc|Ptprc|transcript|NM_011210.4|protein_coding|22/29|c.2247+29A>C||||||	.	.	373	5	0	0	0,0	0,0	0,0	368,377	457	4	0	0	0,0	1,1	52,53	400,404	FALSE	FALSE
chr1	138080249	.	A	G	.	PASS	94	1	ref	94	1	AA->AG	.	359	60	0	-2.44	0	.	.	14.08	G|synonymous_variant|LOW|Ptprc|Ptprc|transcript|NM_001111316.2|protein_coding|24/32|c.2550T>C|p.Gly850Gly|2589/5568|2550/3882|850/1293||,G|synonymous_variant|LOW|Ptprc|Ptprc|transcript|NM_001268286.1|protein_coding|21/29|c.2061T>C|p.Gly687Gly|2198/5177|2061/3393|687/1130||,G|synonymous_variant|LOW|Ptprc|Ptprc|transcript|NM_011210.4|protein_coding|22/30|c.2133T>C|p.Gly711Gly|2270/5249|2133/3465|711/1154||	.	.	169	0	0	0	168,168	0,0	0,0	1,1	190	0	0	0	174,174	0,0	16,16	0,0	FALSE	FALSE
chr1	138080273	.	A	G	.	PASS	90	1	ref	90	1	AA->AG	.	245	60	0	-1.73	0	.	.	17.82	G|splice_region_variant&intron_variant|LOW|Ptprc|Ptprc|transcript|NM_001111316.2|protein_coding|23/31|c.2529-3T>C||||||,G|splice_region_variant&intron_variant|LOW|Ptprc|Ptprc|transcript|NM_001268286.1|protein_coding|20/28|c.2040-3T>C||||||,G|splice_region_variant&intron_variant|LOW|Ptprc|Ptprc|transcript|NM_011210.4|protein_coding|21/29|c.2112-3T>C||||||	.	.	122	0	0	0	121,121	1,1	0,0	0,0	123	0	0	0	110,110	0,0	13,13	0,0	FALSE	FALSE
chr1	138080733	.	A	T	.	PASS	82	1	ref	82	1	AA->AT	.	52	60	0	0.59	0	.	.	19.98	T|intron_variant|MODIFIER|Ptprc|Ptprc|transcript|NM_001111316.2|protein_coding|23/31|c.2528+104T>A||||||,T|intron_variant|MODIFIER|Ptprc|Ptprc|transcript|NM_001268286.1|protein_coding|20/28|c.2039+104T>A||||||,T|intron_variant|MODIFIER|Ptprc|Ptprc|transcript|NM_011210.4|protein_coding|21/29|c.2111+104T>A||||||	.	.	32	0	0	0	32,32	0,0	0,0	0,0	20	0	0	0	13,13	0,0	0,0	7,7	FALSE	FALSE
chr1	138080908	.	C	T	.	PASS	29	1	ref	29	1	CC->CT	.	180	60	0	-0.57	0	.	.	7.4	T|synonymous_variant|LOW|Ptprc|Ptprc|transcript|NM_001111316.2|protein_coding|23/32|c.2457G>A|p.Leu819Leu|2496/5568|2457/3882|819/1293||,T|synonymous_variant|LOW|Ptprc|Ptprc|transcript|NM_001268286.1|protein_coding|20/29|c.1968G>A|p.Leu656Leu|2105/5177|1968/3393|656/1130||,T|synonymous_variant|LOW|Ptprc|Ptprc|transcript|NM_011210.4|protein_coding|21/30|c.2040G>A|p.Leu680Leu|2177/5249|2040/3465|680/1154||	.	.	81	0	0	0	0,0	81,81	0,0	0,0	99	0	0	0	0,0	95,95	0,0	4,4	FALSE	FALSE
chr1	138082504	.	A	G	.	PASS	110	2	ref	110	2	AA->AG	.	596	60	0	0.88	0	.	.	15.15	G|intron_variant|MODIFIER|Ptprc|Ptprc|transcript|NM_001111316.2|protein_coding|22/31|c.2370+132T>C||||||,G|intron_variant|MODIFIER|Ptprc|Ptprc|transcript|NM_001268286.1|protein_coding|19/28|c.1881+132T>C||||||,G|intron_variant|MODIFIER|Ptprc|Ptprc|transcript|NM_011210.4|protein_coding|20/29|c.1953+132T>C||||||	.	.	222	1	0	0	221,224	0,0	0,0	0,0	370	2	0	0	339,343	0,0	29,29	0,0	FALSE	FALSE
chr1	138082717	.	C	T	.	PASS	231	1	ref	3070	1	CC->CT	.	726	60	0	0.38	0	.	.	19.87	T|synonymous_variant|LOW|Ptprc|Ptprc|transcript|NM_001111316.2|protein_coding|22/32|c.2289G>A|p.Arg763Arg|2328/5568|2289/3882|763/1293||,T|synonymous_variant|LOW|Ptprc|Ptprc|transcript|NM_001268286.1|protein_coding|19/29|c.1800G>A|p.Arg600Arg|1937/5177|1800/3393|600/1130||,T|synonymous_variant|LOW|Ptprc|Ptprc|transcript|NM_011210.4|protein_coding|20/30|c.1872G>A|p.Arg624Arg|2009/5249|1872/3465|624/1154||	.	.	303	2	0	0	2,2	299,303	0,0	0,0	421	0	0	0	0,0	345,345	0,0	76,76	FALSE	FALSE
chr1	138083684	.	C	T	.	PASS	149	2	ref	149	2	CC->CT	.	851	60	0	-0.56	0	.	.	16.12	T|intron_variant|MODIFIER|Ptprc|Ptprc|transcript|NM_001111316.2|protein_coding|20/31|c.2147-24G>A||||||,T|intron_variant|MODIFIER|Ptprc|Ptprc|transcript|NM_001268286.1|protein_coding|17/28|c.1658-24G>A||||||,T|intron_variant|MODIFIER|Ptprc|Ptprc|transcript|NM_011210.4|protein_coding|18/29|c.1730-24G>A||||||	.	.	403	2	0	0	3,4	398,407	0,0	0,0	440	1	0	0	0,0	400,401	0,0	39,39	FALSE	FALSE
chr1	138086470	.	A	T	.	PASS	115	2	ref	115	2	AA->AT	.	748	59.93	1	1.07	0	.	.	12.38	T|intron_variant|MODIFIER|Ptprc|Ptprc|transcript|NM_001111316.2|protein_coding|19/31|c.2109+2033T>A||||||,T|intron_variant|MODIFIER|Ptprc|Ptprc|transcript|NM_001268286.1|protein_coding|16/28|c.1620+2033T>A||||||,T|intron_variant|MODIFIER|Ptprc|Ptprc|transcript|NM_011210.4|protein_coding|17/29|c.1692+2033T>A||||||	.	.	249	0	0	0	249,249	0,0	0,0	0,0	493	0	0	0	455,461	0,0	0,0	38,38	FALSE	FALSE
chr1	138086496	.	A	T	.	PASS	95	1	ref	95	1	AA->AT	.	596	59.92	1	-1.36	0	.	.	10.04	T|intron_variant|MODIFIER|Ptprc|Ptprc|transcript|NM_001111316.2|protein_coding|19/31|c.2109+2007T>A||||||,T|intron_variant|MODIFIER|Ptprc|Ptprc|transcript|NM_001268286.1|protein_coding|16/28|c.1620+2007T>A||||||,T|intron_variant|MODIFIER|Ptprc|Ptprc|transcript|NM_011210.4|protein_coding|17/29|c.1692+2007T>A||||||	.	.	188	1	0	0	187,188	0,0	0,0	0,0	407	0	0	0	382,383	0,0	0,0	25,25	FALSE	FALSE
chr1	138086523	.	G	A	.	PASS	282	1	ref	3070	1	GG->AG	.	385	59.99	0	1.61	0	.	.	17.77	A|intron_variant|MODIFIER|Ptprc|Ptprc|transcript|NM_001111316.2|protein_coding|19/31|c.2109+1980C>T||||||,A|intron_variant|MODIFIER|Ptprc|Ptprc|transcript|NM_001268286.1|protein_coding|16/28|c.1620+1980C>T||||||,A|intron_variant|MODIFIER|Ptprc|Ptprc|transcript|NM_011210.4|protein_coding|17/29|c.1692+1980C>T||||||	.	.	123	1	0	0	0,0	0,0	121,122	1,1	262	0	0	0	117,117	0,0	145,145	0,0	FALSE	FALSE
chr1	138086526	.	G	A	.	PASS	54	1	ref	54	1	GG->AG	.	365	59.99	0	-0.81	0	.	.	8.21	A|intron_variant|MODIFIER|Ptprc|Ptprc|transcript|NM_001111316.2|protein_coding|19/31|c.2109+1977C>T||||||,A|intron_variant|MODIFIER|Ptprc|Ptprc|transcript|NM_001268286.1|protein_coding|16/28|c.1620+1977C>T||||||,A|intron_variant|MODIFIER|Ptprc|Ptprc|transcript|NM_011210.4|protein_coding|17/29|c.1692+1977C>T||||||	.	.	118	1	0	0	0,0	0,0	117,118	0,0	247	0	0	0	6,6	0,0	241,241	0,0	FALSE	FALSE
chr1	138086584	.	T	A	.	PASS	72	1	ref	72	1	TT->AT	.	125	59.88	0	-1.9	0	.	.	15.63	A|intron_variant|MODIFIER|Ptprc|Ptprc|transcript|NM_001111316.2|protein_coding|19/31|c.2109+1919A>T||||||,A|intron_variant|MODIFIER|Ptprc|Ptprc|transcript|NM_001268286.1|protein_coding|16/28|c.1620+1919A>T||||||,A|intron_variant|MODIFIER|Ptprc|Ptprc|transcript|NM_011210.4|protein_coding|17/29|c.1692+1919A>T||||||	.	.	38	1	0	0	0,0	0,0	0,0	37,38	87	0	0	0	11,11	0,0	0,0	76,76	FALSE	FALSE
chr1	138086598	.	C	T	.	PASS	67	1	ref	67	1	CC->CT	.	83	60	0	-0.98	0	.	.	19.28	T|intron_variant|MODIFIER|Ptprc|Ptprc|transcript|NM_001111316.2|protein_coding|19/31|c.2109+1905G>A||||||,T|intron_variant|MODIFIER|Ptprc|Ptprc|transcript|NM_001268286.1|protein_coding|16/28|c.1620+1905G>A||||||,T|intron_variant|MODIFIER|Ptprc|Ptprc|transcript|NM_011210.4|protein_coding|17/29|c.1692+1905G>A||||||	.	.	20	0	0	0	0,0	20,20	0,0	0,0	63	0	0	0	0,0	53,53	0,0	10,10	FALSE	FALSE
chr1	138089520	.	C	T	.	PASS	64	1	ref	64	1	CC->CT	.	847	59.96	1	1.33	0	.	.	8.65	T|missense_variant|MODERATE|Ptprc|Ptprc|transcript|NM_001111316.2|protein_coding|17/32|c.1916G>A|p.Gly639Asp|1955/5568|1916/3882|639/1293||,T|missense_variant|MODERATE|Ptprc|Ptprc|transcript|NM_001268286.1|protein_coding|14/29|c.1427G>A|p.Gly476Asp|1564/5177|1427/3393|476/1130||,T|missense_variant|MODERATE|Ptprc|Ptprc|transcript|NM_011210.4|protein_coding|15/30|c.1499G>A|p.Gly500Asp|1636/5249|1499/3465|500/1154||	.	.	379	0	0	0	1,1	378,383	0,0	0,0	463	1	0	0	0,0	454,455	0,0	8,8	FALSE	TRUE
chr1	138089765	.	A	G	.	PASS	73	1	ref	73	1	AA->AG	.	57	60	0	1.19	0	.	.	19.87	G|intron_variant|MODIFIER|Ptprc|Ptprc|transcript|NM_001111316.2|protein_coding|16/31|c.1832-161T>C||||||,G|intron_variant|MODIFIER|Ptprc|Ptprc|transcript|NM_001268286.1|protein_coding|13/28|c.1343-161T>C||||||,G|intron_variant|MODIFIER|Ptprc|Ptprc|transcript|NM_011210.4|protein_coding|14/29|c.1415-161T>C||||||	.	.	27	1	0	0	26,27	0,0	0,0	0,0	30	0	0	0	24,24	0,0	6,6	0,0	FALSE	FALSE
chr1	138092831	.	G	A	.	PASS	87	1	ref	87	1	GG->AG	.	287	60	0	0.54	0	.	.	16.83	A|intron_variant|MODIFIER|Ptprc|Ptprc|transcript|NM_001111316.2|protein_coding|15/31|c.1796+65C>T||||||,A|intron_variant|MODIFIER|Ptprc|Ptprc|transcript|NM_001268286.1|protein_coding|12/28|c.1307+65C>T||||||,A|intron_variant|MODIFIER|Ptprc|Ptprc|transcript|NM_011210.4|protein_coding|13/29|c.1379+65C>T||||||	.	.	88	0	0	0	0,0	0,0	88,88	0,0	198	0	0	0	19,19	0,0	179,180	0,0	FALSE	FALSE
chr1	138092863	.	G	T	.	PASS	117	1	ref	117	1	GG->GT	.	467	60	0	0.01	0	.	.	16.98	T|intron_variant|MODIFIER|Ptprc|Ptprc|transcript|NM_001111316.2|protein_coding|15/31|c.1796+33C>A||||||,T|intron_variant|MODIFIER|Ptprc|Ptprc|transcript|NM_001268286.1|protein_coding|12/28|c.1307+33C>A||||||,T|intron_variant|MODIFIER|Ptprc|Ptprc|transcript|NM_011210.4|protein_coding|13/29|c.1379+33C>A||||||	.	.	169	1	0	0	0,0	0,0	168,169	0,0	297	0	0	0	0,0	0,0	267,268	30,30	FALSE	FALSE
chr1	138093026	.	A	C	.	PASS	94	1	ref	94	1	AA->AC	.	554	60	0	-1.07	0	.	.	16.83	C|intron_variant|MODIFIER|Ptprc|Ptprc|transcript|NM_001111316.2|protein_coding|14/31|c.1688-22T>G||||||,C|intron_variant|MODIFIER|Ptprc|Ptprc|transcript|NM_001268286.1|protein_coding|11/28|c.1199-22T>G||||||,C|intron_variant|MODIFIER|Ptprc|Ptprc|transcript|NM_011210.4|protein_coding|12/29|c.1271-22T>G||||||	.	.	218	0	0	0	217,217	1,1	0,0	0,0	336	1	0	0	304,305	31,31	0,0	0,0	FALSE	FALSE
chr1	138093101	.	T	G	.	PASS	71	1	ref	71	1	TT->GT	.	155	60	0	-1.29	0	.	.	16.98	G|intron_variant|MODIFIER|Ptprc|Ptprc|transcript|NM_001111316.2|protein_coding|14/31|c.1688-97A>C||||||,G|intron_variant|MODIFIER|Ptprc|Ptprc|transcript|NM_001268286.1|protein_coding|11/28|c.1199-97A>C||||||,G|intron_variant|MODIFIER|Ptprc|Ptprc|transcript|NM_011210.4|protein_coding|12/29|c.1271-97A>C||||||	.	.	44	0	0	0	0,0	0,0	0,0	44,44	111	0	0	0	0,0	0,0	11,11	100,100	FALSE	FALSE
chr1	138099400	.	A	G	.	PASS	67	1	ref	67	1	AA->AG	.	62	60	0	0.66	0	.	.	18.84	G|intron_variant|MODIFIER|Ptprc|Ptprc|transcript|NM_001111316.2|protein_coding|13/31|c.1626+83T>C||||||,G|intron_variant|MODIFIER|Ptprc|Ptprc|transcript|NM_001268286.1|protein_coding|10/28|c.1137+83T>C||||||,G|intron_variant|MODIFIER|Ptprc|Ptprc|transcript|NM_011210.4|protein_coding|11/29|c.1209+83T>C||||||	.	.	34	0	0	0	34,34	0,0	0,0	0,0	28	0	0	0	24,24	0,0	4,4	0,0	FALSE	FALSE
chr1	138099436	.	T	C	.	PASS	80	1	ref	80	1	TT->CT	.	147	60	0	-0.1	0	.	.	17.82	C|intron_variant|MODIFIER|Ptprc|Ptprc|transcript|NM_001111316.2|protein_coding|13/31|c.1626+47A>G||||||,C|intron_variant|MODIFIER|Ptprc|Ptprc|transcript|NM_001268286.1|protein_coding|10/28|c.1137+47A>G||||||,C|intron_variant|MODIFIER|Ptprc|Ptprc|transcript|NM_011210.4|protein_coding|11/29|c.1209+47A>G||||||	.	.	73	0	0	0	0,0	0,0	0,0	73,73	74	0	0	0	0,0	8,8	0,0	66,66	FALSE	FALSE
chr1	138099676	.	T	G	.	PASS	77	1	ref	77	1	TT->GT	.	212	59.86	0	0.18	0	.	.	13.57	G|missense_variant|MODERATE|Ptprc|Ptprc|transcript|NM_001111316.2|protein_coding|13/32|c.1433A>C|p.Asn478Thr|1472/5568|1433/3882|478/1293||,G|missense_variant|MODERATE|Ptprc|Ptprc|transcript|NM_001268286.1|protein_coding|10/29|c.944A>C|p.Asn315Thr|1081/5177|944/3393|315/1130||,G|missense_variant|MODERATE|Ptprc|Ptprc|transcript|NM_011210.4|protein_coding|11/30|c.1016A>C|p.Asn339Thr|1153/5249|1016/3465|339/1154||	.	.	75	1	0	0	0,0	0,0	0,0	74,76	136	1	0	0	0,1	0,0	12,12	123,123	FALSE	TRUE
chr1	138099687	.	C	T	.	PASS	73	1	ref	73	1	CC->CT	.	193	59.85	0	-0.08	0	.	.	12.82	T|synonymous_variant|LOW|Ptprc|Ptprc|transcript|NM_001111316.2|protein_coding|13/32|c.1422G>A|p.Pro474Pro|1461/5568|1422/3882|474/1293||,T|synonymous_variant|LOW|Ptprc|Ptprc|transcript|NM_001268286.1|protein_coding|10/29|c.933G>A|p.Pro311Pro|1070/5177|933/3393|311/1130||,T|synonymous_variant|LOW|Ptprc|Ptprc|transcript|NM_011210.4|protein_coding|11/30|c.1005G>A|p.Pro335Pro|1142/5249|1005/3465|335/1154||	.	.	68	1	0	0	0,0	67,69	0,0	0,0	124	1	0	0	0,0	113,114	0,0	10,10	FALSE	FALSE
chr1	138100933	.	A	G	.	PASS	44	1	ref	44	1	AA->AG	.	141	60	0	2.73	0	.	.	8.1	G|intron_variant|MODIFIER|Ptprc|Ptprc|transcript|NM_001111316.2|protein_coding|12/31|c.1417+109T>C||||||,G|intron_variant|MODIFIER|Ptprc|Ptprc|transcript|NM_001268286.1|protein_coding|9/28|c.928+109T>C||||||,G|intron_variant|MODIFIER|Ptprc|Ptprc|transcript|NM_011210.4|protein_coding|10/29|c.1000+109T>C||||||	.	.	52	0	0	0	52,52	0,0	0,0	0,0	89	0	0	0	85,85	0,0	4,4	0,0	FALSE	FALSE
chr1	138101026	.	A	G	.	PASS	93	1	ref	93	1	AA->AG	.	597	60	0	-1.06	0	.	.	10.1	G|intron_variant|MODIFIER|Ptprc|Ptprc|transcript|NM_001111316.2|protein_coding|12/31|c.1417+16T>C||||||,G|intron_variant|MODIFIER|Ptprc|Ptprc|transcript|NM_001268286.1|protein_coding|9/28|c.928+16T>C||||||,G|intron_variant|MODIFIER|Ptprc|Ptprc|transcript|NM_011210.4|protein_coding|10/29|c.1000+16T>C||||||	.	.	214	2	0	0	212,214	0,0	0,0	0,0	383	1	0	0	374,374	0,0	8,8	0,1	FALSE	FALSE
chr1	138107823	.	A	G	.	PASS	86	1	ref	86	1	AA->AG	.	666	59.97	0	-0.91	0	.	.	11.38	G|missense_variant|MODERATE|Ptprc|Ptprc|transcript|NM_001111316.2|protein_coding|11/32|c.1213T>C|p.Ser405Pro|1252/5568|1213/3882|405/1293||,G|missense_variant|MODERATE|Ptprc|Ptprc|transcript|NM_001268286.1|protein_coding|8/29|c.724T>C|p.Ser242Pro|861/5177|724/3393|242/1130||,G|missense_variant|MODERATE|Ptprc|Ptprc|transcript|NM_011210.4|protein_coding|9/30|c.796T>C|p.Ser266Pro|933/5249|796/3465|266/1154||	.	.	274	3	0	0	270,274	0,0	1,1	0,0	389	0	0	0	362,364	0,0	27,27	0,0	FALSE	TRUE
chr1	138107824	.	C	A	.	PASS	108	2	ref	108	2	CC->AC	.	667	59.98	0	-1.21	0	.	.	11.46	A|missense_variant|MODERATE|Ptprc|Ptprc|transcript|NM_001111316.2|protein_coding|11/32|c.1212G>T|p.Glu404Asp|1251/5568|1212/3882|404/1293||,A|missense_variant|MODERATE|Ptprc|Ptprc|transcript|NM_001268286.1|protein_coding|8/29|c.723G>T|p.Glu241Asp|860/5177|723/3393|241/1130||,A|missense_variant|MODERATE|Ptprc|Ptprc|transcript|NM_011210.4|protein_coding|9/30|c.795G>T|p.Glu265Asp|932/5249|795/3465|265/1154||	.	.	274	3	0	0	1,2	270,273	0,0	0,0	390	0	0	0	28,28	362,364	0,0	0,0	FALSE	TRUE
chr1	138107837	.	A	G	.	PASS	115	1	ref	115	1	AA->AG	.	656	59.97	0	-0.88	0	.	.	11.99	G|missense_variant|MODERATE|Ptprc|Ptprc|transcript|NM_001111316.2|protein_coding|11/32|c.1199T>C|p.Val400Ala|1238/5568|1199/3882|400/1293||,G|missense_variant|MODERATE|Ptprc|Ptprc|transcript|NM_001268286.1|protein_coding|8/29|c.710T>C|p.Val237Ala|847/5177|710/3393|237/1130||,G|missense_variant|MODERATE|Ptprc|Ptprc|transcript|NM_011210.4|protein_coding|9/30|c.782T>C|p.Val261Ala|919/5249|782/3465|261/1154||	.	.	267	3	0	0	264,268	0,0	0,0	0,0	386	0	0	0	358,360	0,0	28,28	0,0	FALSE	TRUE
chr1	138112254	.	T	C	.	PASS	172	1	ref	3070	1	TT->CT	.	618	59.95	0	2.18	0	.	.	17.65	C|missense_variant|MODERATE|Ptprc|Ptprc|transcript|NM_001111316.2|protein_coding|9/32|c.904A>G|p.Lys302Glu|943/5568|904/3882|302/1293||,C|missense_variant|MODERATE|Ptprc|Ptprc|transcript|NM_001268286.1|protein_coding|6/29|c.415A>G|p.Lys139Glu|552/5177|415/3393|139/1130||,C|missense_variant|MODERATE|Ptprc|Ptprc|transcript|NM_011210.4|protein_coding|7/30|c.487A>G|p.Lys163Glu|624/5249|487/3465|163/1154||	.	.	220	1	0	0	0,0	0,0	0,0	219,223	393	0	0	0	0,0	58,59	0,0	335,336	FALSE	TRUE
chr1	138113477	.	C	T	.	PASS	65	1	ref	65	1	CC->CT	.	189	60	0	1.53	0	.	.	12.31	T|intron_variant|MODIFIER|Ptprc|Ptprc|transcript|NM_001111316.2|protein_coding|8/31|c.826+87G>A||||||,T|intron_variant|MODIFIER|Ptprc|Ptprc|transcript|NM_001268286.1|protein_coding|5/28|c.337+87G>A||||||,T|intron_variant|MODIFIER|Ptprc|Ptprc|transcript|NM_011210.4|protein_coding|6/29|c.409+87G>A||||||	.	.	48	0	0	0	0,0	48,48	0,0	0,0	140	0	0	0	0,0	131,132	0,0	9,9	FALSE	FALSE
chr1	138113488	.	T	C	.	PASS	67	1	ref	67	1	TT->CT	.	222	60	0	2.37	0.59	.	.	7.56	C|intron_variant|MODIFIER|Ptprc|Ptprc|transcript|NM_001111316.2|protein_coding|8/31|c.826+76A>G||||||,C|intron_variant|MODIFIER|Ptprc|Ptprc|transcript|NM_001268286.1|protein_coding|5/28|c.337+76A>G||||||,C|intron_variant|MODIFIER|Ptprc|Ptprc|transcript|NM_011210.4|protein_coding|6/29|c.409+76A>G||||||	.	.	59	0	0	0	0,0	0,0	0,0	59,59	162	0	0	0	0,0	9,9	0,0	153,154	FALSE	FALSE
chr1	138113495	.	G	A	.	PASS	52	1	ref	52	1	GG->AG	.	240	60	0	-0.32	0	.	.	8.6	A|intron_variant|MODIFIER|Ptprc|Ptprc|transcript|NM_001111316.2|protein_coding|8/31|c.826+69C>T||||||,A|intron_variant|MODIFIER|Ptprc|Ptprc|transcript|NM_001268286.1|protein_coding|5/28|c.337+69C>T||||||,A|intron_variant|MODIFIER|Ptprc|Ptprc|transcript|NM_011210.4|protein_coding|6/29|c.409+69C>T||||||	.	.	60	0	0	0	0,0	0,0	60,60	0,0	179	0	0	0	5,5	0,0	174,175	0,0	FALSE	FALSE
chr1	138113499	.	A	G	.	PASS	79	1	ref	79	1	AA->AG	.	259	60	0	-0.9	0	.	.	16.83	G|intron_variant|MODIFIER|Ptprc|Ptprc|transcript|NM_001111316.2|protein_coding|8/31|c.826+65T>C||||||,G|intron_variant|MODIFIER|Ptprc|Ptprc|transcript|NM_001268286.1|protein_coding|5/28|c.337+65T>C||||||,G|intron_variant|MODIFIER|Ptprc|Ptprc|transcript|NM_011210.4|protein_coding|6/29|c.409+65T>C||||||	.	.	66	0	0	0	66,66	0,0	0,0	0,0	192	0	0	0	174,175	0,0	18,18	0,0	FALSE	FALSE
chr1	138113528	.	C	T	.	PASS	81	1	ref	81	1	CC->CT	.	394	60	0	0.09	0	.	.	11.24	T|intron_variant|MODIFIER|Ptprc|Ptprc|transcript|NM_001111316.2|protein_coding|8/31|c.826+36G>A||||||,T|intron_variant|MODIFIER|Ptprc|Ptprc|transcript|NM_001268286.1|protein_coding|5/28|c.337+36G>A||||||,T|intron_variant|MODIFIER|Ptprc|Ptprc|transcript|NM_011210.4|protein_coding|6/29|c.409+36G>A||||||	.	.	124	0	0	0	0,0	124,124	0,0	0,0	269	0	0	0	0,0	253,254	0,0	16,16	FALSE	FALSE
chr1	138115582	.	C	T	.	PASS	71	1	ref	71	1	CC->CT	.	144	60	0	0.32	0	.	.	13.3	T|intron_variant|MODIFIER|Ptprc|Ptprc|transcript|NM_001111316.2|protein_coding|7/31|c.610+37G>A||||||,T|intron_variant|MODIFIER|Ptprc|Ptprc|transcript|NM_001268286.1|protein_coding|4/28|c.121+37G>A||||||,T|intron_variant|MODIFIER|Ptprc|Ptprc|transcript|NM_011210.4|protein_coding|5/29|c.193+37G>A||||||	.	.	70	0	0	0	0,0	70,71	0,0	0,0	73	0	0	0	0,0	68,68	0,0	5,5	FALSE	FALSE
chr1	138122429	.	C	T	.	PASS	91	1	ref	91	1	CC->CT	.	178	60	0	-1.42	0	.	.	18.5	T|intron_variant|MODIFIER|Ptprc|Ptprc|transcript|NM_001111316.2|protein_coding|3/31|c.226+27G>A||||||,T|intron_variant|MODIFIER|Ptprc|Ptprc|transcript|NM_001268286.1|protein_coding|3/28|c.97+3874G>A||||||,T|intron_variant|MODIFIER|Ptprc|Ptprc|transcript|NM_011210.4|protein_coding|3/29|c.97+3874G>A||||||	.	.	80	1	0	0	0,0	79,80	0,0	0,0	98	0	0	0	0,0	85,85	0,0	13,13	FALSE	FALSE
chr1	138122440	.	T	C	.	PASS	40	1	ref	40	1	TT->CT	.	184	60	0	2.4	0	.	.	7.7	C|intron_variant|MODIFIER|Ptprc|Ptprc|transcript|NM_001111316.2|protein_coding|3/31|c.226+16A>G||||||,C|intron_variant|MODIFIER|Ptprc|Ptprc|transcript|NM_001268286.1|protein_coding|3/28|c.97+3863A>G||||||,C|intron_variant|MODIFIER|Ptprc|Ptprc|transcript|NM_011210.4|protein_coding|3/29|c.97+3863A>G||||||	.	.	80	2	0	0	0,0	0,0	0,0	78,80	104	0	0	0	0,0	4,4	0,0	100,100	FALSE	FALSE
chr1	138122672	.	C	T	.	PASS	75	1	ref	75	1	CC->CT	.	98	60	0	-0.21	1.66	.	.	8.16	T|intron_variant|MODIFIER|Ptprc|Ptprc|transcript|NM_001111316.2|protein_coding|2/31|c.98-88G>A||||||,T|intron_variant|MODIFIER|Ptprc|Ptprc|transcript|NM_001268286.1|protein_coding|3/28|c.97+3631G>A||||||,T|intron_variant|MODIFIER|Ptprc|Ptprc|transcript|NM_011210.4|protein_coding|3/29|c.97+3631G>A||||||	.	.	45	0	0	0	0,0	45,45	0,0	0,0	53	0	0	0	0,0	46,46	0,0	7,7	FALSE	FALSE
chr1	138174921	.	C	T	.	PASS	73	1	ref	73	1	CC->CT	.	146	60	0	1.92	0	.	.	15.15	T|intron_variant|MODIFIER|Ptprc|Ptprc|transcript|NM_001111316.2|protein_coding|1/31|c.73+94G>A||||||,T|intron_variant|MODIFIER|Ptprc|Ptprc|transcript|NM_001268286.1|protein_coding|2/28|c.73+94G>A||||||,T|intron_variant|MODIFIER|Ptprc|Ptprc|transcript|NM_011210.4|protein_coding|2/29|c.73+94G>A||||||	.	.	70	0	0	0	0,0	70,71	0,0	0,0	75	0	0	0	0,0	69,69	0,0	6,6	FALSE	FALSE
chr1	138283757	.	G	A	.	PASS	37	1	ref	37	1	GG->AG	.	199	60	0	1.44	0	.	.	7.69	A|synonymous_variant|LOW|Atp6v1g3|Atp6v1g3|transcript|NM_177397.3|protein_coding|2/3|c.174G>A|p.Lys58Lys|202/1887|174/357|58/118||	.	.	81	0	0	0	0,0	0,0	81,81	0,0	118	0	0	0	4,4	0,0	114,114	0,0	FALSE	FALSE
chr1	138288040	.	C	T	.	PASS	54	2	ref	54	2	CC->CT	.	131	60	0	0.66	0	.	.	14.2	T|3_prime_UTR_variant|MODIFIER|Atp6v1g3|Atp6v1g3|transcript|NM_177397.3|protein_coding|3/3|c.*80C>T|||||80|	.	.	75	1	0	0	0,0	74,74	0,0	0,0	54	0	0	0	0,0	50,52	0,0	4,4	FALSE	FALSE
chr1	138515789	.	G	A	.	PASS	35	1	ref	35	1	GG->AG	.	133	60	0	1.61	0	.	.	7.98	A|intron_variant|MODIFIER|Nek7|Nek7|transcript|NM_021605.4|protein_coding|6/9|c.482-57C>T||||||,A|intron_variant|MODIFIER|Nek7|Nek7|transcript|NM_001311148.1|protein_coding|6/7|c.482-57C>T||||||	.	.	55	0	0	0	0,0	0,0	55,57	0,0	76	0	0	0	4,4	0,0	72,72	0,0	FALSE	FALSE
chr1	138832901	.	C	T	.	PASS	48	1	ref	48	1	CC->CT	.	126	60	0	1.24	0	.	.	9.45	T|missense_variant|MODERATE|Lhx9|Lhx9|transcript|NM_001042577.1|protein_coding|4/5|c.737G>A|p.Cys246Tyr|1200/2080|737/1194|246/397||,T|missense_variant|MODERATE|Lhx9|Lhx9|transcript|NM_001025565.2|protein_coding|4/5|c.737G>A|p.Cys246Tyr|1200/4924|737/993|246/330||,T|missense_variant|MODERATE|Lhx9|Lhx9|transcript|NM_010714.3|protein_coding|6/7|c.710G>A|p.Cys237Tyr|827/4551|710/966|237/321||	.	.	53	1	0	0	0,0	52,53	0,0	0,0	73	0	0	0	0,0	69,69	0,0	4,4	FALSE	TRUE
chr1	138840154	.	C	T	.	PASS	63	1	ref	63	1	CC->CT	.	46	60	0	-0.61	0.4	.	.	7.43	T|intron_variant|MODIFIER|Lhx9|Lhx9|transcript|NM_001042577.1|protein_coding|1/4|c.175-79G>A||||||,T|intron_variant|MODIFIER|Lhx9|Lhx9|transcript|NM_001025565.2|protein_coding|1/4|c.175-79G>A||||||,T|intron_variant|MODIFIER|Lhx9|Lhx9|transcript|NM_010714.3|protein_coding|3/6|c.148-79G>A||||||	.	.	19	0	0	0	0,0	19,19	0,0	0,0	27	0	0	0	0,0	23,23	0,0	4,4	FALSE	FALSE
chr1	138841910	.	T	C	.	PASS	61	1	ref	61	1	TT->CT	.	81	60	0	0.37	0	.	.	17.43	C|synonymous_variant|LOW|Lhx9|Lhx9|transcript|NM_001042577.1|protein_coding|1/5|c.72A>G|p.Gly24Gly|535/2080|72/1194|24/397||,C|synonymous_variant|LOW|Lhx9|Lhx9|transcript|NM_001025565.2|protein_coding|1/5|c.72A>G|p.Gly24Gly|535/4924|72/993|24/330||,C|synonymous_variant|LOW|Lhx9|Lhx9|transcript|NM_010714.3|protein_coding|3/7|c.45A>G|p.Gly15Gly|162/4551|45/966|15/321||	.	.	41	0	0	0	0,0	0,0	0,0	41,42	39	0	0	0	0,0	4,4	0,0	35,35	FALSE	FALSE
chr1	138966234	.	T	C	.	PASS	145	2	ref	145	2	TT->CT	.	727	60	0	2.48	0	.	.	19.87	C|splice_region_variant&intron_variant|LOW|Dennd1b|Dennd1b|transcript|NM_001166501.1|protein_coding|2/21|c.82+4T>C||||||,C|upstream_gene_variant|MODIFIER|Dennd1b|Dennd1b|transcript|NM_181347.3|protein_coding||c.-75739T>C|||||1487|	.	.	304	2	0	0	0,0	2,2	1,2	299,302	421	0	0	0	0,0	67,67	0,0	354,354	FALSE	FALSE
chr1	138991569	.	G	T	.	PASS	40	1	ref	40	1	GG->GT	.	434	60	0	0.61	0	.	.	8.34	T|intron_variant|MODIFIER|Dennd1b|Dennd1b|transcript|NM_001166501.1|protein_coding|2/21|c.82+25339G>T||||||,T|intron_variant|MODIFIER|Dennd1b|Dennd1b|transcript|NM_181347.3|protein_coding|1/20|c.-144+23741G>T||||||	.	.	179	2	0	0	0,0	0,0	177,179	0,0	255	0	0	0	0,0	0,0	249,249	6,6	FALSE	FALSE
chr1	138991884	.	C	G	.	PASS	69	1	ref	69	1	CC->CG	.	436	60	0	-1.33	0	.	.	10.1	G|intron_variant|MODIFIER|Dennd1b|Dennd1b|transcript|NM_001166501.1|protein_coding|2/21|c.82+25654C>G||||||,G|intron_variant|MODIFIER|Dennd1b|Dennd1b|transcript|NM_181347.3|protein_coding|1/20|c.-144+24056C>G||||||	.	.	202	0	0	0	0,0	202,203	0,0	0,0	233	0	0	0	0,0	227,227	6,6	0,0	FALSE	FALSE
chr1	138992023	.	A	G	.	PASS	79	1	ref	79	1	AA->AG	.	210	60	0	0.61	2.5	.	.	8.14	G|intron_variant|MODIFIER|Dennd1b|Dennd1b|transcript|NM_001166501.1|protein_coding|2/21|c.82+25793A>G||||||,G|intron_variant|MODIFIER|Dennd1b|Dennd1b|transcript|NM_181347.3|protein_coding|1/20|c.-144+24195A>G||||||	.	.	107	1	0	0	106,107	0,0	0,0	0,0	100	0	0	0	93,96	0,0	7,7	0,0	FALSE	FALSE
chr1	139039996	.	T	C	.	PASS	117	1	ref	117	1	TT->CT	.	824	59.99	0	-1.38	0	.	.	11.46	C|splice_region_variant&intron_variant|LOW|Dennd1b|Dennd1b|transcript|NM_001166501.1|protein_coding|3/21|c.127-4T>C||||||,C|splice_region_variant&intron_variant|LOW|Dennd1b|Dennd1b|transcript|NM_181347.3|protein_coding|2/20|c.-99-4T>C||||||	.	.	281	3	0	0	0,0	0,0	0,0	278,284	540	1	0	0	0,0	38,38	0,0	501,502	FALSE	FALSE
chr1	139053465	.	T	A	.	PASS	175	1	ref	3070	1	TT->AT	.	270	59.91	0	-2.26	0	.	.	17.77	A|intron_variant|MODIFIER|Dennd1b|Dennd1b|transcript|NM_001166501.1|protein_coding|6/21|c.366+50T>A||||||,A|intron_variant|MODIFIER|Dennd1b|Dennd1b|transcript|NM_181347.3|protein_coding|5/20|c.141+50T>A||||||	.	.	134	0	0	0	0,0	0,0	0,0	134,135	135	0	0	0	35,35	0,0	1,1	99,99	FALSE	FALSE
chr1	139053541	.	C	T	.	PASS	92	1	ref	92	1	CC->CT	.	84	60	0	2.33	0	.	.	19.98	T|intron_variant|MODIFIER|Dennd1b|Dennd1b|transcript|NM_001166501.1|protein_coding|6/21|c.366+126C>T||||||,T|intron_variant|MODIFIER|Dennd1b|Dennd1b|transcript|NM_181347.3|protein_coding|5/20|c.141+126C>T||||||	.	.	33	0	0	0	0,0	33,33	0,0	0,0	51	0	0	0	0,0	35,35	0,0	16,16	FALSE	FALSE
chr1	139054666	.	G	T	.	PASS	128	1	ref	128	1	GG->GT	.	399	60	0	-1.08	0	.	.	19.77	T|intron_variant|MODIFIER|Dennd1b|Dennd1b|transcript|NM_001166501.1|protein_coding|7/21|c.447+45G>T||||||,T|intron_variant|MODIFIER|Dennd1b|Dennd1b|transcript|NM_181347.3|protein_coding|6/20|c.222+45G>T||||||	.	.	134	0	0	0	0,0	0,0	134,137	0,0	262	1	0	0	0,0	0,0	222,223	39,39	FALSE	FALSE
chr1	139058889	.	C	T	.	PASS	66	1	ref	66	1	CC->CT	.	86	60	0	-0.48	0	.	.	16.97	T|intron_variant|MODIFIER|Dennd1b|Dennd1b|transcript|NM_001166501.1|protein_coding|7/21|c.448-1386C>T||||||,T|intron_variant|MODIFIER|Dennd1b|Dennd1b|transcript|NM_181347.3|protein_coding|6/20|c.223-1386C>T||||||	.	.	33	0	0	0	0,0	33,33	0,0	0,0	53	1	0	0	0,0	47,48	0,0	5,5	FALSE	FALSE
chr1	139058902	.	A	T	.	PASS	64	1	ref	64	1	AA->AT	.	105	60	0	0.76	0	.	.	14.78	T|intron_variant|MODIFIER|Dennd1b|Dennd1b|transcript|NM_001166501.1|protein_coding|7/21|c.448-1373A>T||||||,T|intron_variant|MODIFIER|Dennd1b|Dennd1b|transcript|NM_181347.3|protein_coding|6/20|c.223-1373A>T||||||	.	.	37	0	0	0	37,37	0,0	0,0	0,0	68	1	0	0	62,63	0,0	0,0	5,5	FALSE	FALSE
chr1	139058928	.	T	C	.	PASS	65	1	ref	65	1	TT->CT	.	166	60	0	-1.49	0	.	.	11.42	C|intron_variant|MODIFIER|Dennd1b|Dennd1b|transcript|NM_001166501.1|protein_coding|7/21|c.448-1347T>C||||||,C|intron_variant|MODIFIER|Dennd1b|Dennd1b|transcript|NM_181347.3|protein_coding|6/20|c.223-1347T>C||||||	.	.	50	0	0	0	0,0	0,0	0,0	50,50	116	1	0	0	0,0	7,7	0,0	108,109	FALSE	FALSE
chr1	139058992	.	G	A	.	PASS	34	1	ref	34	1	GG->AG	.	520	60	0	1.01	0	.	.	7.65	A|intron_variant|MODIFIER|Dennd1b|Dennd1b|transcript|NM_001166501.1|protein_coding|7/21|c.448-1283G>A||||||,A|intron_variant|MODIFIER|Dennd1b|Dennd1b|transcript|NM_181347.3|protein_coding|6/20|c.223-1283G>A||||||	.	.	161	4	0	0	0,0	0,0	157,158	0,0	359	1	0	0	6,6	0,0	351,352	1,1	FALSE	FALSE
chr1	139059141	.	C	T	.	PASS	156	1	ref	157	1	CC->CT	.	869	60	0	2.09	0	.	.	16.84	T|intron_variant|MODIFIER|Dennd1b|Dennd1b|transcript|NM_001166501.1|protein_coding|7/21|c.448-1134C>T||||||,T|intron_variant|MODIFIER|Dennd1b|Dennd1b|transcript|NM_181347.3|protein_coding|6/20|c.223-1134C>T||||||	.	.	311	3	0	0	1,1	307,311	0,0	0,0	557	0	0	0	1,1	504,504	0,0	52,52	FALSE	FALSE
chr1	139060138	.	C	G	.	PASS	80	1	ref	80	1	CC->CG	.	181	60	0	1.05	0	.	.	18.09	G|intron_variant|MODIFIER|Dennd1b|Dennd1b|transcript|NM_001166501.1|protein_coding|7/21|c.448-137C>G||||||,G|intron_variant|MODIFIER|Dennd1b|Dennd1b|transcript|NM_181347.3|protein_coding|6/20|c.223-137C>G||||||	.	.	62	0	0	0	0,0	62,62	0,0	0,0	119	0	0	0	0,0	106,106	13,13	0,0	FALSE	FALSE
chr1	139060205	.	G	A	.	PASS	159	1	ref	157	1	GG->AG	.	554	60	0	-0.32	0	.	.	19.77	A|intron_variant|MODIFIER|Dennd1b|Dennd1b|transcript|NM_001166501.1|protein_coding|7/21|c.448-70G>A||||||,A|intron_variant|MODIFIER|Dennd1b|Dennd1b|transcript|NM_181347.3|protein_coding|6/20|c.223-70G>A||||||	.	.	188	0	0	0	0,0	0,0	188,189	0,0	365	0	0	0	55,55	0,0	310,310	0,0	FALSE	FALSE
chr1	139060383	.	A	G	.	PASS	123	1	ref	123	1	AA->AG	.	493	60	0	0.22	0	.	.	16.83	G|intron_variant|MODIFIER|Dennd1b|Dennd1b|transcript|NM_001166501.1|protein_coding|8/21|c.501+55A>G||||||,G|intron_variant|MODIFIER|Dennd1b|Dennd1b|transcript|NM_181347.3|protein_coding|7/20|c.276+55A>G||||||	.	.	219	0	0	0	219,221	0,0	0,0	0,0	271	1	0	0	244,246	0,0	26,26	0,0	FALSE	FALSE
chr1	139060396	.	A	G	.	PASS	65	1	ref	65	1	AA->AG	.	410	60	0	-1.42	0	.	.	9.72	G|intron_variant|MODIFIER|Dennd1b|Dennd1b|transcript|NM_001166501.1|protein_coding|8/21|c.501+68A>G||||||,G|intron_variant|MODIFIER|Dennd1b|Dennd1b|transcript|NM_181347.3|protein_coding|7/20|c.276+68A>G||||||	.	.	185	0	0	0	184,184	0,0	1,1	0,0	224	1	0	0	215,217	0,0	8,8	0,0	FALSE	FALSE
chr1	139060428	.	T	C	.	PASS	108	1	ref	108	1	TT->CT	.	240	60	0	-3	0	.	.	17.03	C|intron_variant|MODIFIER|Dennd1b|Dennd1b|transcript|NM_001166501.1|protein_coding|8/21|c.501+100T>C||||||,C|intron_variant|MODIFIER|Dennd1b|Dennd1b|transcript|NM_181347.3|protein_coding|7/20|c.276+100T>C||||||	.	.	116	0	0	0	0,0	0,0	0,0	116,116	124	0	0	0	0,0	17,17	0,0	107,107	FALSE	FALSE
chr1	139060460	.	A	G	.	PASS	102	1	ref	102	1	AA->AG	.	134	60	0	-1.29	0	.	.	19.98	G|intron_variant|MODIFIER|Dennd1b|Dennd1b|transcript|NM_001166501.1|protein_coding|8/21|c.501+132A>G||||||,G|intron_variant|MODIFIER|Dennd1b|Dennd1b|transcript|NM_181347.3|protein_coding|7/20|c.276+132A>G||||||	.	.	68	0	0	0	68,68	0,0	0,0	0,0	66	0	0	0	52,52	0,0	14,14	0,0	FALSE	FALSE
chr1	139060496	.	A	C	.	PASS	77	2	ref	77	2	AA->AC	.	71	60	0	-2.92	0	.	.	19.98	C|intron_variant|MODIFIER|Dennd1b|Dennd1b|transcript|NM_001166501.1|protein_coding|8/21|c.501+168A>C||||||,C|intron_variant|MODIFIER|Dennd1b|Dennd1b|transcript|NM_181347.3|protein_coding|7/20|c.276+168A>C||||||	.	.	38	1	0	0	37,37	0,0	0,0	0,1	33	0	0	0	25,25	8,8	0,0	0,0	FALSE	FALSE
chr1	139062784	.	C	G	.	PASS	82	1	ref	82	1	CC->CG	.	171	60	0	-0.18	3.23	.	.	8.36	G|intron_variant|MODIFIER|Dennd1b|Dennd1b|transcript|NM_001166501.1|protein_coding|8/21|c.502-77C>G||||||,G|intron_variant|MODIFIER|Dennd1b|Dennd1b|transcript|NM_181347.3|protein_coding|7/20|c.277-77C>G||||||	.	.	71	0	0	0	0,0	71,71	0,0	0,0	100	0	0	0	0,0	89,89	11,11	0,0	FALSE	FALSE
chr1	139090513	.	A	G	.	PASS	92	1	ref	92	1	AA->AG	.	471	60	0	0.9	0	.	.	10.1	G|synonymous_variant|LOW|Dennd1b|Dennd1b|transcript|NM_001166501.1|protein_coding|12/22|c.819A>G|p.Leu273Leu|979/8205|819/2301|273/766||,G|synonymous_variant|LOW|Dennd1b|Dennd1b|transcript|NM_181347.3|protein_coding|11/21|c.594A>G|p.Leu198Leu|845/8071|594/2076|198/691||	.	.	178	1	0	0	177,180	0,0	0,0	0,0	291	1	0	0	282,283	0,0	8,8	0,0	FALSE	FALSE
chr1	139090661	.	A	G	.	PASS	72	1	ref	72	1	AA->AG	.	90	60	0	1.61	0	.	.	16.12	G|intron_variant|MODIFIER|Dennd1b|Dennd1b|transcript|NM_001166501.1|protein_coding|12/21|c.861+106A>G||||||,G|intron_variant|MODIFIER|Dennd1b|Dennd1b|transcript|NM_181347.3|protein_coding|11/20|c.636+106A>G||||||	.	.	39	0	0	0	38,38	0,0	0,0	1,1	51	0	0	0	42,42	0,0	9,9	0,0	FALSE	FALSE
chr1	139110302	.	A	G	.	PASS	75	1	ref	75	1	AA->AG	.	186	60	0	1.48	0	.	.	12.22	G|intron_variant|MODIFIER|Dennd1b|Dennd1b|transcript|NM_001166501.1|protein_coding|13/21|c.988-82A>G||||||,G|intron_variant|MODIFIER|Dennd1b|Dennd1b|transcript|NM_181347.3|protein_coding|12/20|c.763-82A>G||||||	.	.	89	0	0	0	89,92	0,0	0,0	0,0	94	0	0	0	88,88	0,0	6,6	0,0	FALSE	FALSE
chr1	139110460	.	C	T	.	PASS	94	1	ref	94	1	CC->CT	.	317	60	0	1.19	0	.	.	11.24	T|missense_variant|MODERATE|Dennd1b|Dennd1b|transcript|NM_001166501.1|protein_coding|14/22|c.1064C>T|p.Ala355Val|1224/8205|1064/2301|355/766||,T|missense_variant|MODERATE|Dennd1b|Dennd1b|transcript|NM_181347.3|protein_coding|13/21|c.839C>T|p.Ala280Val|1090/8071|839/2076|280/691||	.	.	179	1	0	0	0,0	178,179	0,0	0,0	137	0	0	0	0,0	129,130	0,0	8,8	FALSE	TRUE
chr1	139134418	.	C	A	.	PASS	82	1	ref	82	1	CC->AC	.	340	60	0	0.21	0	.	.	10.1	A|intron_variant|MODIFIER|Dennd1b|Dennd1b|transcript|NM_001166501.1|protein_coding|15/21|c.1180+657C>A||||||,A|intron_variant|MODIFIER|Dennd1b|Dennd1b|transcript|NM_181347.3|protein_coding|14/20|c.955+657C>A||||||	.	.	131	0	0	0	0,0	131,131	0,0	0,0	209	0	0	0	8,8	201,201	0,0	0,0	FALSE	FALSE
chr1	139143966	.	A	G	.	PASS	65	1	ref	65	1	AA->AG	.	386	60	0	-1.79	0	.	.	7.45	G|missense_variant|MODERATE|Dennd1b|Dennd1b|transcript|NM_001166501.1|protein_coding|19/22|c.1421A>G|p.Lys474Arg|1581/8205|1421/2301|474/766||,G|missense_variant|MODERATE|Dennd1b|Dennd1b|transcript|NM_181347.3|protein_coding|18/21|c.1196A>G|p.Lys399Arg|1447/8071|1196/2076|399/691||	.	.	135	0	0	0	134,134	0,0	0,0	1,1	249	0	0	0	243,245	0,0	6,6	0,0	FALSE	TRUE
chr1	139231531	.	A	G	.	PASS	101	1	ref	101	1	AA->AG	.	466	60	0	-1.28	0	.	.	14.76	G|intron_variant|MODIFIER|Crb1|Crb1|transcript|NM_133239.2|protein_coding|11/11|c.4002+133T>C||||||	.	.	222	0	0	0	221,221	1,1	0,0	0,0	244	0	0	0	226,226	0,0	18,18	0,0	FALSE	FALSE
chr1	139231587	.	C	T	.	PASS	105	1	ref	105	1	CC->CT	.	448	60	0	-1.42	0	.	.	16.12	T|intron_variant|MODIFIER|Crb1|Crb1|transcript|NM_133239.2|protein_coding|11/11|c.4002+77G>A||||||	.	.	204	0	0	0	1,1	203,203	0,0	0,0	244	0	0	0	0,0	223,223	0,0	21,21	FALSE	FALSE
chr1	139234779	.	T	C	.	PASS	120	1	ref	120	1	TT->CT	.	321	60	0	0.06	0	.	.	18.5	C|missense_variant|MODERATE|Crb1|Crb1|transcript|NM_133239.2|protein_coding|10/12|c.3823A>G|p.Met1275Val|3989/4702|3823/4218|1275/1405||	.	.	139	1	0	0	0,0	0,0	0,0	138,140	181	0	0	0	0,0	24,24	0,0	157,157	FALSE	TRUE
chr1	139237622	.	A	T	.	PASS	199	1	ref	3070	1	AA->AT	.	717	60	0	0.55	0	.	.	18.5	T|missense_variant|MODERATE|Crb1|Crb1|transcript|NM_133239.2|protein_coding|9/12|c.2946T>A|p.His982Gln|3112/4702|2946/4218|982/1405||	.	.	303	4	0	0	299,305	0,0	0,0	0,0	412	1	0	0	356,357	0,0	0,0	55,55	FALSE	TRUE
chr1	139237779	.	A	G	.	PASS	76	1	ref	76	1	AA->AG	.	285	60	0	-0.98	0	.	.	9.21	G|intron_variant|MODIFIER|Crb1|Crb1|transcript|NM_133239.2|protein_coding|8/11|c.2840-51T>C||||||	.	.	124	0	0	0	123,123	0,0	0,0	1,1	161	1	0	0	153,153	0,0	7,8	0,0	FALSE	FALSE
chr1	139241138	.	G	A	.	PASS	67	1	ref	67	1	GG->AG	.	128	60	0	-0.94	0	.	.	13.23	A|missense_variant|MODERATE|Crb1|Crb1|transcript|NM_133239.2|protein_coding|8/12|c.2824C>T|p.Pro942Ser|2990/4702|2824/4218|942/1405||	.	.	53	0	0	0	0,0	0,0	53,53	0,0	74	0	0	0	5,5	0,0	69,70	0,0	FALSE	TRUE
chr1	139241326	.	C	T	.	PASS	60	1	ref	60	1	CC->CT	.	72	60	0	-2.02	0	.	.	17.06	T|intron_variant|MODIFIER|Crb1|Crb1|transcript|NM_133239.2|protein_coding|7/11|c.2674-38G>A||||||	.	.	31	0	0	0	0,0	31,31	0,0	0,0	41	0	0	0	0,0	37,37	0,0	4,4	FALSE	FALSE
chr1	139242995	.	C	T	.	PASS	148	1	ref	148	1	CC->CT	.	372	60	0	1.95	0	.	.	19.87	T|missense_variant|MODERATE|Crb1|Crb1|transcript|NM_133239.2|protein_coding|7/12|c.2656G>A|p.Gly886Arg|2822/4702|2656/4218|886/1405||	.	.	151	1	0	0	0,0	150,156	0,0	0,0	216	0	0	0	0,0	178,178	0,0	38,38	FALSE	TRUE
chr1	139243417	.	C	T	.	PASS	128	1	ref	128	1	CC->CT	.	303	60	0	-0.83	0	.	.	19.87	T|missense_variant|MODERATE|Crb1|Crb1|transcript|NM_133239.2|protein_coding|7/12|c.2234G>A|p.Arg745His|2400/4702|2234/4218|745/1405||	.	.	166	1	0	0	3,3	162,163	0,0	0,0	137	0	0	0	0,0	112,112	0,0	25,25	FALSE	TRUE
chr1	139243638	.	C	T	.	PASS	62	1	ref	62	1	CC->CT	.	63	60	0	1.24	0	.	.	17.91	T|intron_variant|MODIFIER|Crb1|Crb1|transcript|NM_133239.2|protein_coding|6/11|c.2126-113G>A||||||	.	.	28	0	0	0	0,0	28,28	0,0	0,0	35	0	0	0	0,0	31,31	0,0	4,4	FALSE	FALSE
chr1	139248005	.	A	G	.	PASS	57	1	ref	57	1	AA->AG	.	479	60	0	-0.72	0	.	.	10.08	G|intron_variant|MODIFIER|Crb1|Crb1|transcript|NM_133239.2|protein_coding|6/11|c.2125+114T>C||||||	.	.	189	1	0	0	188,191	0,0	0,0	0,0	286	1	0	0	279,282	0,0	6,6	0,0	FALSE	FALSE
chr1	139314713	.	G	A	.	PASS	68	2	ref	68	2	GG->AG	.	122	60	0	-0.15	0	.	.	15.95	A|synonymous_variant|LOW|Crb1|Crb1|transcript|NM_133239.2|protein_coding|5/12|c.1026C>T|p.Cys342Cys|1192/4702|1026/4218|342/1405||	.	.	49	0	0	0	0,0	0,0	49,49	0,0	72	0	0	0	6,6	0,0	66,67	0,0	FALSE	FALSE
chr1	139323130	.	T	C	.	PASS	54	1	ref	54	1	TT->CT	.	154	60	0	1.36	0	.	.	12.89	C|intron_variant|MODIFIER|Crb1|Crb1|transcript|NM_133239.2|protein_coding|4/11|c.985+97A>G||||||	.	.	67	0	0	0	0,0	0,0	0,0	67,67	87	0	0	0	1,1	5,5	0,0	81,81	FALSE	FALSE
chr1	139323164	.	A	G	.	PASS	35	1	ref	35	1	AA->AG	.	226	60	0	0.06	0	.	.	7.77	G|intron_variant|MODIFIER|Crb1|Crb1|transcript|NM_133239.2|protein_coding|4/11|c.985+63T>C||||||	.	.	100	0	0	0	100,100	0,0	0,0	0,0	126	0	0	0	122,122	0,0	4,4	0,0	FALSE	FALSE
chr1	139328322	.	T	C	.	PASS	42	1	ref	42	1	TT->CT	.	198	60	0	1.02	0	.	.	8.7	C|missense_variant|MODERATE|Crb1|Crb1|transcript|NM_133239.2|protein_coding|3/12|c.674A>G|p.Asp225Gly|840/4702|674/4218|225/1405||	.	.	100	0	0	0	0,0	0,0	0,0	100,101	97	0	0	0	0,0	4,4	0,0	93,93	FALSE	TRUE
chr1	139424262	.	G	T	.	PASS	81	1	ref	81	1	GG->GT	.	315	60	0	0.42	0	.	.	10.1	T|missense_variant|MODERATE|Zbtb41|Zbtb41|transcript|NM_172643.5|protein_coding|2/11|c.1112G>T|p.Arg371Leu|1270/8362|1112/2727|371/908||	.	.	136	0	0	0	0,0	0,0	136,136	0,0	177	0	0	0	0,0	0,0	170,172	7,7	FALSE	TRUE
chr1	139440561	.	C	A	.	PASS	48	1	ref	48	1	CC->AC	.	132	60	0	-2.07	0	.	.	9.4	A|intron_variant|MODIFIER|Zbtb41|Zbtb41|transcript|NM_172643.5|protein_coding|8/10|c.1876+110C>A||||||	.	.	59	0	0	0	0,0	59,59	0,0	0,0	73	1	0	0	4,4	68,69	0,0	0,0	FALSE	FALSE
chr1	139447339	.	G	A	.	PASS	108	1	ref	108	1	GG->AG	.	559	60	0	3.79	0	.	.	9.53	A|missense_variant|MODERATE|Zbtb41|Zbtb41|transcript|NM_172643.5|protein_coding|11/11|c.2536G>A|p.Asp846Asn|2694/8362|2536/2727|846/908||	.	.	277	0	0	0	0,0	0,0	277,278	0,0	280	0	0	0	8,8	0,0	271,272	1,1	FALSE	TRUE
chr1	139455207	.	G	T	.	PASS	51	1	ref	51	1	GG->GT	.	52	60	0	-0.49	0	.	.	11.23	T|splice_region_variant&intron_variant|LOW|Aspm|Aspm|transcript|NM_009791.4|protein_coding|1/27|c.273+3G>T||||||,T|downstream_gene_variant|MODIFIER|Zbtb41|Zbtb41|transcript|NM_172643.5|protein_coding||c.*7677G>T|||||2200|	.	.	15	0	0	0	0,0	0,0	15,15	0,0	37	0	0	0	0,0	0,0	33,33	4,4	FALSE	FALSE
chr1	139457996	.	G	T	.	PASS	113	1	ref	113	1	GG->GT	.	543	60	0	1.6	0	.	.	10.1	T|missense_variant|MODERATE|Aspm|Aspm|transcript|NM_009791.4|protein_coding|3/28|c.1377G>T|p.Lys459Asn|1536/9866|1377/9369|459/3122||,T|downstream_gene_variant|MODIFIER|Zbtb41|Zbtb41|transcript|NM_172643.5|protein_coding||c.*10466G>T|||||4989|	.	.	271	0	0	0	0,0	0,0	271,272	0,0	271	0	0	0	0,0	0,0	260,260	11,11	FALSE	TRUE
chr1	139458484	.	G	A	.	PASS	37	1	ref	37	1	GG->AG	.	202	60	0	-2.2	0	.	.	7.39	A|intron_variant|MODIFIER|Aspm|Aspm|transcript|NM_009791.4|protein_coding|3/27|c.1825+40G>A||||||	.	.	84	0	0	0	0,0	0,0	84,84	0,0	118	0	0	0	4,4	0,0	114,114	0,0	FALSE	FALSE
chr1	139467837	.	G	A	.	PASS	46	1	ref	46	1	GG->AG	.	132	60	0	-1.37	0	.	.	8.91	A|intron_variant|MODIFIER|Aspm|Aspm|transcript|NM_009791.4|protein_coding|7/27|c.2392-81G>A||||||	.	.	52	0	0	0	0,0	0,0	52,52	0,0	80	0	0	0	4,4	0,0	76,76	0,0	FALSE	FALSE
chr1	139467867	.	C	A	.	PASS	38	1	ref	38	1	CC->AC	.	193	60	0	-1.57	0	.	.	7.69	A|intron_variant|MODIFIER|Aspm|Aspm|transcript|NM_009791.4|protein_coding|7/27|c.2392-51C>A||||||	.	.	78	0	0	0	0,0	78,78	0,0	0,0	115	0	0	0	4,4	111,111	0,0	0,0	FALSE	FALSE
chr1	139468022	.	A	G	.	PASS	105	1	ref	105	1	AA->AG	.	546	60	0	0.35	0	.	.	10.1	G|synonymous_variant|LOW|Aspm|Aspm|transcript|NM_009791.4|protein_coding|8/28|c.2496A>G|p.Glu832Glu|2655/9866|2496/9369|832/3122||	.	.	241	1	0	0	240,244	0,0	0,0	0,0	302	1	0	0	293,294	0,0	8,8	0,0	FALSE	FALSE
chr1	139470378	.	G	T	.	PASS	36	1	ref	36	1	GG->GT	.	247	60	0	1.71	0	.	.	8.23	T|intron_variant|MODIFIER|Aspm|Aspm|transcript|NM_009791.4|protein_coding|10/27|c.2841-60G>T||||||	.	.	124	1	0	0	0,0	0,0	123,124	0,1	120	0	0	0	0,0	0,0	116,118	4,4	FALSE	FALSE
chr1	139470548	.	T	A	.	PASS	65	1	ref	65	1	TT->AT	.	379	60	0	-0.66	0	.	.	10.1	A|missense_variant|MODERATE|Aspm|Aspm|transcript|NM_009791.4|protein_coding|11/28|c.2951T>A|p.Leu984His|3110/9866|2951/9369|984/3122||	.	.	176	1	0	0	0,0	0,0	0,0	175,180	198	0	0	0	6,6	0,0	0,0	192,193	FALSE	TRUE
chr1	139473574	.	A	G	.	PASS	107	1	ref	107	1	AA->AG	.	372	60	0	-0.41	0	.	.	16.83	G|missense_variant|MODERATE|Aspm|Aspm|transcript|NM_009791.4|protein_coding|14/28|c.3331A>G|p.Ile1111Val|3490/9866|3331/9369|1111/3122||	.	.	165	0	0	0	165,166	0,0	0,0	0,0	206	1	0	0	185,186	0,0	20,20	0,0	FALSE	TRUE
chr1	139477297	.	C	T	.	PASS	77	1	ref	77	1	CC->CT	.	305	60	0	2.59	0	.	.	9.93	T|intron_variant|MODIFIER|Aspm|Aspm|transcript|NM_009791.4|protein_coding|17/27|c.3970-49C>T||||||	.	.	122	1	0	0	0,0	121,123	0,0	0,0	181	0	0	0	0,0	175,176	0,0	6,6	FALSE	FALSE
chr1	139477561	.	C	A	.	PASS	140	1	ref	140	1	CC->AC	.	459	60	0	-1.6	0	.	.	18.44	A|synonymous_variant|LOW|Aspm|Aspm|transcript|NM_009791.4|protein_coding|18/28|c.4185C>A|p.Ile1395Ile|4344/9866|4185/9369|1395/3122||	.	.	230	0	0	0	1,1	229,230	0,0	0,0	228	0	0	0	28,28	200,200	0,0	0,0	FALSE	FALSE
chr1	139478816	.	A	G	.	PASS	33	1	ref	33	1	AA->AG	.	275	60	0	0.51	0	.	.	8.23	G|missense_variant|MODERATE|Aspm|Aspm|transcript|NM_009791.4|protein_coding|18/28|c.5440A>G|p.Thr1814Ala|5599/9866|5440/9369|1814/3122||	.	.	140	0	0	0	140,141	0,0	0,0	0,0	134	0	0	0	130,130	0,0	4,4	0,0	FALSE	TRUE
chr1	139479116	.	C	T	.	PASS	65	1	ref	65	1	CC->CT	.	143	60	0	-0.75	2.07	.	.	8.3	T|stop_gained|HIGH|Aspm|Aspm|transcript|NM_009791.4|protein_coding|18/28|c.5740C>T|p.Gln1914*|5899/9866|5740/9369|1914/3122||	(Aspm|Aspm|1|1.00)	(Aspm|Aspm|1|1.00)	53	0	0	0	0,0	53,53	0,0	0,0	90	0	0	0	0,0	85,85	0,0	5,5	TRUE	FALSE
chr1	139479378	.	G	C	.	PASS	29	1	ref	29	1	GG->CG	.	276	60	0	-0.32	0	.	.	7.31	C|missense_variant|MODERATE|Aspm|Aspm|transcript|NM_009791.4|protein_coding|18/28|c.6002G>C|p.Gly2001Ala|6161/9866|6002/9369|2001/3122||	.	.	123	0	0	0	0,0	0,0	123,123	0,0	153	0	0	0	0,0	4,4	149,149	0,0	FALSE	TRUE
chr1	139479447	.	C	T	.	PASS	76	1	ref	76	1	CC->CT	.	310	60	0	-3.17	0	.	.	8.96	T|missense_variant|MODERATE|Aspm|Aspm|transcript|NM_009791.4|protein_coding|18/28|c.6071C>T|p.Ala2024Val|6230/9866|6071/9369|2024/3122||	.	.	121	0	0	0	0,0	121,121	0,0	0,0	189	0	0	0	0,0	183,183	0,0	6,6	FALSE	TRUE
chr1	139481059	.	G	C	.	PASS	36	1	ref	36	1	GG->CG	.	241	60	0	-0.91	0	.	.	8.23	C|missense_variant|MODERATE|Aspm|Aspm|transcript|NM_009791.4|protein_coding|18/28|c.7683G>C|p.Gln2561His|7842/9866|7683/9369|2561/3122||	.	.	120	1	0	0	0,0	0,0	119,121	0,0	120	0	0	0	0,0	4,4	116,116	0,0	FALSE	TRUE
chr1	139481074	.	G	A	.	PASS	40	1	ref	40	1	GG->AG	.	200	60	0	2.33	0	.	.	8.03	A|missense_variant|MODERATE|Aspm|Aspm|transcript|NM_009791.4|protein_coding|18/28|c.7698G>A|p.Met2566Ile|7857/9866|7698/9369|2566/3122||	.	.	95	1	0	0	0,0	0,0	94,96	0,0	104	0	0	0	4,4	0,0	100,100	0,0	FALSE	TRUE
chr1	139481199	.	G	T	.	PASS	83	1	ref	83	1	GG->GT	.	61	60	0	0.98	0	.	.	19.98	T|intron_variant|MODIFIER|Aspm|Aspm|transcript|NM_009791.4|protein_coding|18/27|c.7764+59G>T||||||	.	.	32	0	0	0	0,0	0,0	32,32	0,0	29	0	0	0	0,0	0,0	21,21	8,8	FALSE	FALSE
chr1	139485678	.	T	C	.	PASS	77	1	ref	77	1	TT->CT	.	285	60	0	-0.74	0	.	.	10.08	C|intron_variant|MODIFIER|Aspm|Aspm|transcript|NM_009791.4|protein_coding|19/27|c.7932-22T>C||||||	.	.	113	1	0	0	0,0	0,0	0,0	112,113	172	0	0	0	0,0	6,6	0,0	166,166	FALSE	FALSE
chr1	139491493	.	T	G	.	PASS	47	1	ref	47	1	TT->GT	.	134	60	0	1.31	0	.	.	8.95	G|intron_variant|MODIFIER|Aspm|Aspm|transcript|NM_009791.4|protein_coding|25/27|c.8920-25T>G||||||	.	.	56	0	0	0	0,0	0,0	0,0	56,56	78	0	0	0	0,0	0,0	4,4	74,74	FALSE	FALSE
chr1	139522263	.	C	T	.	PASS	38	1	ref	38	1	CC->CT	.	193	60	0	1.88	0	.	.	7.61	T|intron_variant|MODIFIER|F13b|F13b|transcript|NM_031164.2|protein_coding|10/11|c.1742-80C>T||||||	.	.	80	0	0	0	0,0	80,80	0,0	0,0	112	0	0	0	0,0	108,109	0,0	4,4	FALSE	FALSE
chr1	139547630	.	G	T	.	PASS	54	1	ref	54	1	GG->GT	.	39	59.81	0	1.14	0	.	.	16.4	T|3_prime_UTR_variant|MODIFIER|Cfhr1|Cfhr1|transcript|NM_015780.2|protein_coding|6/6|c.*70C>A|||||70|	.	.	16	0	0	0	0,0	0,0	16,16	0,0	23	0	0	0	0,0	0,0	19,19	4,4	FALSE	FALSE
chr1	139553854	.	G	A	.	PASS	39	1	ref	39	1	GG->AG	.	42	60	0	-2.74	0	.	.	10.12	A|intron_variant|MODIFIER|Cfhr1|Cfhr1|transcript|NM_015780.2|protein_coding|3/5|c.446-159C>T||||||	.	.	19	0	0	0	0,0	0,0	19,19	0,0	23	0	0	0	3,3	0,0	20,20	0,0	FALSE	FALSE
chr1	139556279	.	G	A	.	PASS	50	1	ref	50	1	GG->AG	.	164	60	0	-0.44	0	.	.	9.31	A|intron_variant|MODIFIER|Cfhr1|Cfhr1|transcript|NM_015780.2|protein_coding|3/5|c.445+53C>T||||||	.	.	81	1	0	0	0,0	0,0	79,79	1,2	83	0	0	0	4,4	0,0	78,78	1,1	FALSE	FALSE
chr1	139608423	.	T	A	.	PASS	65	1	ref	65	1	TT->AT	.	50	60	0	1.5	0	.	.	19.42	A|intergenic_region|MODIFIER|Cfhr1-Gm4788|Cfhr1-Gm4788|intergenic_region|Cfhr1-Gm4788|||n.139608423T>A||||||	.	.	23	1	0	0	0,0	0,0	0,0	22,23	27	0	0	0	4,4	0,0	0,0	23,23	FALSE	FALSE
chr1	139622008	.	T	G	.	PASS	125	1	ref	125	1	TT->GT	.	671	58.93	0	-0.28	0	.	.	7.12	G|intergenic_region|MODIFIER|Cfhr1-Gm4788|Cfhr1-Gm4788|intergenic_region|Cfhr1-Gm4788|||n.139622008T>G||||||	.	.	283	2	0	0	1,1	0,0	0,0	280,285	383	1	0	0	0,0	0,0	32,34	350,351	FALSE	FALSE
chr1	139622173	.	G	A	.	PASS	139	1	ref	139	1	GG->AG	.	660	60	0	-0.76	0	.	.	17.82	A|intergenic_region|MODIFIER|Cfhr1-Gm4788|Cfhr1-Gm4788|intergenic_region|Cfhr1-Gm4788|||n.139622173G>A||||||	.	.	225	2	0	0	0,0	0,0	221,223	2,2	435	0	0	0	47,47	0,0	388,388	0,0	FALSE	FALSE
chr1	139622211	.	C	A	.	PASS	111	1	ref	111	1	CC->AC	.	386	60	0	0.35	0	.	.	18.15	A|intergenic_region|MODIFIER|Cfhr1-Gm4788|Cfhr1-Gm4788|intergenic_region|Cfhr1-Gm4788|||n.139622211C>A||||||	.	.	124	0	0	0	0,0	124,124	0,0	0,0	262	0	0	0	31,31	231,231	0,0	0,0	FALSE	FALSE
chr1	139622296	.	G	A	.	PASS	63	1	ref	63	1	GG->AG	.	54	60	0	1.87	0	.	.	16.23	A|intergenic_region|MODIFIER|Cfhr1-Gm4788|Cfhr1-Gm4788|intergenic_region|Cfhr1-Gm4788|||n.139622296G>A||||||	.	.	17	0	0	0	0,0	0,0	17,17	0,0	37	0	0	0	5,5	0,0	32,32	0,0	FALSE	FALSE
chr1	139622489	.	T	G	.	PASS	70	1	ref	70	1	TT->GT	.	54	60	0	-1.91	0	.	.	19.87	G|intergenic_region|MODIFIER|Cfhr1-Gm4788|Cfhr1-Gm4788|intergenic_region|Cfhr1-Gm4788|||n.139622489T>G||||||	.	.	25	0	0	0	0,0	0,0	0,0	25,25	29	0	0	0	0,0	0,0	5,5	24,24	FALSE	FALSE
chr1	139622629	.	C	T	.	PASS	106	1	ref	106	1	CC->CT	.	284	60	0	0.94	0	.	.	18.15	T|intergenic_region|MODIFIER|Cfhr1-Gm4788|Cfhr1-Gm4788|intergenic_region|Cfhr1-Gm4788|||n.139622629C>T||||||	.	.	152	0	0	0	1,1	151,151	0,0	0,0	132	0	0	0	0,0	116,116	0,0	16,16	FALSE	FALSE
chr1	139622686	.	G	A	.	PASS	92	1	ref	92	1	GG->AG	.	271	60	0	0.14	0	.	.	15.95	A|intergenic_region|MODIFIER|Cfhr1-Gm4788|Cfhr1-Gm4788|intergenic_region|Cfhr1-Gm4788|||n.139622686G>A||||||	.	.	148	0	0	0	0,0	0,0	148,149	0,0	121	0	0	0	10,10	0,0	111,112	0,0	FALSE	FALSE
chr1	139622688	.	C	T	.	PASS	92	1	ref	92	1	CC->CT	.	269	60	0	0.19	0	.	.	15.95	T|intergenic_region|MODIFIER|Cfhr1-Gm4788|Cfhr1-Gm4788|intergenic_region|Cfhr1-Gm4788|||n.139622688C>T||||||	.	.	147	0	0	0	0,0	147,148	0,0	0,0	120	0	0	0	0,0	110,111	0,0	10,10	FALSE	FALSE
chr1	139622742	.	C	A	.	PASS	75	1	ref	75	1	CC->AC	.	137	60	0	0.73	0	.	.	16.12	A|intergenic_region|MODIFIER|Cfhr1-Gm4788|Cfhr1-Gm4788|intergenic_region|Cfhr1-Gm4788|||n.139622742C>A||||||	.	.	77	1	0	0	0,0	76,78	0,0	0,0	58	0	0	0	5,5	53,54	0,0	0,0	FALSE	FALSE
chr1	139622762	.	T	C	.	PASS	29	2	ref	29	2	TT->CT	.	95	60	0	0.34	0	.	.	8.22	C|intergenic_region|MODIFIER|Cfhr1-Gm4788|Cfhr1-Gm4788|intergenic_region|Cfhr1-Gm4788|||n.139622762T>C||||||	.	.	54	0	0	0	0,0	0,0	0,0	54,55	39	0	0	0	0,0	3,3	0,0	36,37	FALSE	FALSE
chr1	139628120	.	T	C	.	PASS	75	1	ref	75	1	TT->CT	.	310	59.59	0	-4.15	0	.	.	7.27	C|intergenic_region|MODIFIER|Cfhr1-Gm4788|Cfhr1-Gm4788|intergenic_region|Cfhr1-Gm4788|||n.139628120T>C||||||	.	.	99	0	0	0	0,0	0,0	0,0	99,103	207	12	0	0	0,0	10,22	0,0	185,185	FALSE	FALSE
chr1	139628121	.	G	A	.	PASS	76	1	ref	76	1	GG->AG	.	313	59.59	0	-4.1	0	.	.	7.27	A|intergenic_region|MODIFIER|Cfhr1-Gm4788|Cfhr1-Gm4788|intergenic_region|Cfhr1-Gm4788|||n.139628121G>A||||||	.	.	101	0	0	0	0,0	0,0	101,105	0,0	208	12	0	0	10,22	0,0	186,186	0,0	FALSE	FALSE
chr1	139628150	.	G	A	.	PASS	109	1	ref	109	1	GG->AG	.	388	59.74	0	-1.23	0	.	.	15.52	A|intergenic_region|MODIFIER|Cfhr1-Gm4788|Cfhr1-Gm4788|intergenic_region|Cfhr1-Gm4788|||n.139628150G>A||||||	.	.	133	0	0	0	0,0	0,0	133,137	0,0	251	0	0	0	27,27	0,0	224,224	0,0	FALSE	FALSE
chr1	139628193	.	T	C	.	PASS	101	1	ref	101	1	TT->CT	.	455	59.89	0	-1.18	0	.	.	15.66	C|intergenic_region|MODIFIER|Cfhr1-Gm4788|Cfhr1-Gm4788|intergenic_region|Cfhr1-Gm4788|||n.139628193T>C||||||	.	.	166	1	0	0	0,0	1,1	0,0	164,168	286	0	0	0	0,0	37,37	0,0	249,249	FALSE	FALSE
chr1	139628203	.	A	G	.	PASS	139	1	ref	139	1	AA->AG	.	480	59.89	0	0.81	0	.	.	15.66	G|intergenic_region|MODIFIER|Cfhr1-Gm4788|Cfhr1-Gm4788|intergenic_region|Cfhr1-Gm4788|||n.139628203A>G||||||	.	.	180	1	0	0	179,182	0,0	0,0	0,0	298	7	0	0	254,254	0,0	37,44	0,0	FALSE	FALSE
chr1	139628380	.	G	T	.	PASS	105	2	ref	105	2	GG->GT	.	205	59.98	0	-0.95	0	.	.	17.71	T|intergenic_region|MODIFIER|Cfhr1-Gm4788|Cfhr1-Gm4788|intergenic_region|Cfhr1-Gm4788|||n.139628380G>T||||||	.	.	85	2	0	0	0,0	0,0	83,84	0,1	120	0	0	0	0,0	0,0	97,97	23,23	FALSE	FALSE
chr1	139628428	.	G	T	.	PASS	76	1	ref	76	1	GG->GT	.	77	60	0	-1.28	0.33	.	.	7.57	T|intergenic_region|MODIFIER|Cfhr1-Gm4788|Cfhr1-Gm4788|intergenic_region|Cfhr1-Gm4788|||n.139628428G>T||||||	.	.	26	0	0	0	0,0	0,0	26,26	0,0	51	0	0	0	0,0	0,0	40,40	11,11	FALSE	FALSE
chr1	139628463	.	C	A	.	PASS	27	1	ref	27	1	CC->AC	.	37	60	0	-3.46	0	.	.	13.14	A|intergenic_region|MODIFIER|Cfhr1-Gm4788|Cfhr1-Gm4788|intergenic_region|Cfhr1-Gm4788|||n.139628463C>A||||||	.	.	14	0	0	0	0,0	14,14	0,0	0,0	23	0	0	0	9,9	14,14	0,0	0,0	FALSE	FALSE
chr1	139698083	.	T	C	.	PASS	78	2	ref	78	2	TT->CT	.	333	60	0	1.7	0	.	.	10.1	C|3_prime_UTR_variant|MODIFIER|Gm4788|Gm4788|transcript|NM_001029977.3|protein_coding|15/15|c.*12A>G|||||12|,C|3_prime_UTR_variant|MODIFIER|Gm4788|Gm4788|transcript|NM_001160303.1|protein_coding|15/15|c.*12A>G|||||12|,C|3_prime_UTR_variant|MODIFIER|Gm4788|Gm4788|transcript|NM_001160304.1|protein_coding|14/14|c.*12A>G|||||12|	.	.	146	0	0	0	0,0	0,0	0,0	146,146	187	1	0	0	0,0	6,6	0,0	180,181	FALSE	FALSE
chr1	139731492	.	C	G	.	PASS	81	1	ref	81	1	CC->CG	.	345	60	0	0.05	0	.	.	9.04	G|intron_variant|MODIFIER|Gm4788|Gm4788|transcript|NM_001029977.3|protein_coding|13/14|c.2260+38G>C||||||,G|intron_variant|MODIFIER|Gm4788|Gm4788|transcript|NM_001160303.1|protein_coding|13/14|c.2257+38G>C||||||,G|intron_variant|MODIFIER|Gm4788|Gm4788|transcript|NM_001160304.1|protein_coding|12/13|c.2083+811G>C||||||	.	.	148	1	0	0	1,1	146,147	0,0	0,0	197	0	0	0	0,0	189,189	8,8	0,0	FALSE	FALSE
chr1	139732290	.	A	G	.	PASS	74	1	ref	74	1	AA->AG	.	318	59.91	0	-1.25	0	.	.	8.95	G|intron_variant|MODIFIER|Gm4788|Gm4788|transcript|NM_001029977.3|protein_coding|12/14|c.2083+13T>C||||||,G|intron_variant|MODIFIER|Gm4788|Gm4788|transcript|NM_001160303.1|protein_coding|12/14|c.2080+13T>C||||||,G|intron_variant|MODIFIER|Gm4788|Gm4788|transcript|NM_001160304.1|protein_coding|12/13|c.2083+13T>C||||||	.	.	143	2	0	0	141,144	0,0	0,0	0,0	174	0	0	0	167,167	1,1	6,6	0,0	FALSE	FALSE
chr1	139733052	.	G	C	.	PASS	78	2	ref	78	2	GG->CG	.	429	59.93	0	-2.03	0	.	.	8.85	C|missense_variant|MODERATE|Gm4788|Gm4788|transcript|NM_001029977.3|protein_coding|11/15|c.1897C>G|p.Pro633Ala|1968/2887|1897/2640|633/879||,C|missense_variant|MODERATE|Gm4788|Gm4788|transcript|NM_001160303.1|protein_coding|11/15|c.1894C>G|p.Pro632Ala|1965/2884|1894/2637|632/878||,C|missense_variant|MODERATE|Gm4788|Gm4788|transcript|NM_001160304.1|protein_coding|11/14|c.1897C>G|p.Pro633Ala|1968/2710|1897/2463|633/820||	.	.	202	4	0	0	0,0	0,0	198,205	0,2	222	0	0	0	0,0	8,8	214,214	0,0	FALSE	TRUE
chr1	139736869	.	C	T	.	PASS	64	1	ref	64	1	CC->CT	.	378	59.98	0	2.24	0	.	.	8.43	T|missense_variant|MODERATE|Gm4788|Gm4788|transcript|NM_001029977.3|protein_coding|9/15|c.1451G>A|p.Cys484Tyr|1522/2887|1451/2640|484/879||,T|missense_variant|MODERATE|Gm4788|Gm4788|transcript|NM_001160303.1|protein_coding|9/15|c.1448G>A|p.Cys483Tyr|1519/2884|1448/2637|483/878||,T|missense_variant|MODERATE|Gm4788|Gm4788|transcript|NM_001160304.1|protein_coding|9/14|c.1451G>A|p.Cys484Tyr|1522/2710|1451/2463|484/820||	.	.	120	1	0	0	0,0	119,121	0,0	0,0	257	1	0	0	0,0	250,251	0,0	6,6	FALSE	TRUE
chr1	139739002	.	G	A	.	PASS	19	1	ref	19	1	GG->AG	.	26	60	0	-2.55	0	.	.	10.41	A|intron_variant|MODIFIER|Gm4788|Gm4788|transcript|NM_001029977.3|protein_coding|8/14|c.1345+189C>T||||||,A|intron_variant|MODIFIER|Gm4788|Gm4788|transcript|NM_001160303.1|protein_coding|8/14|c.1342+189C>T||||||,A|intron_variant|MODIFIER|Gm4788|Gm4788|transcript|NM_001160304.1|protein_coding|8/13|c.1345+189C>T||||||	.	.	10	0	0	0	0,0	0,0	10,10	0,0	16	0	0	0	5,5	0,0	11,11	0,0	FALSE	FALSE
chr1	139739086	.	T	C	.	PASS	86	1	ref	86	1	TT->CT	.	109	60	0	-0.21	0	.	.	19.87	C|intron_variant|MODIFIER|Gm4788|Gm4788|transcript|NM_001029977.3|protein_coding|8/14|c.1345+105A>G||||||,C|intron_variant|MODIFIER|Gm4788|Gm4788|transcript|NM_001160303.1|protein_coding|8/14|c.1342+105A>G||||||,C|intron_variant|MODIFIER|Gm4788|Gm4788|transcript|NM_001160304.1|protein_coding|8/13|c.1345+105A>G||||||	.	.	53	0	0	0	0,0	0,0	0,0	53,53	56	0	0	0	0,0	10,10	0,0	46,46	FALSE	FALSE
chr1	139752940	.	C	A	.	PASS	64	1	ref	64	1	CC->AC	.	544	60	0	3	0	.	.	7.05	A|intron_variant|MODIFIER|Gm4788|Gm4788|transcript|NM_001029977.3|protein_coding|5/14|c.805+34G>T||||||,A|intron_variant|MODIFIER|Gm4788|Gm4788|transcript|NM_001160303.1|protein_coding|5/14|c.805+34G>T||||||,A|intron_variant|MODIFIER|Gm4788|Gm4788|transcript|NM_001160304.1|protein_coding|5/13|c.805+34G>T||||||	.	.	243	1	0	0	3,3	239,244	0,0	0,0	297	0	0	0	8,8	289,289	0,0	0,0	FALSE	FALSE
chr1	139773734	.	T	C	.	PASS	33	1	ref	33	1	TT->CT	.	50	60	0	2.42	0	.	.	7.04	C|intron_variant|MODIFIER|Gm4788|Gm4788|transcript|NM_001029977.3|protein_coding|3/14|c.445+196A>G||||||,C|intron_variant|MODIFIER|Gm4788|Gm4788|transcript|NM_001160303.1|protein_coding|3/14|c.445+196A>G||||||,C|intron_variant|MODIFIER|Gm4788|Gm4788|transcript|NM_001160304.1|protein_coding|3/13|c.445+196A>G||||||	.	.	18	0	0	0	0,0	0,0	0,0	18,18	32	0	0	0	0,0	3,3	0,0	29,29	FALSE	FALSE
chr1	139773782	.	T	C	.	PASS	92	1	ref	92	1	TT->CT	.	183	58.29	1	-1.21	0	.	.	12.55	C|intron_variant|MODIFIER|Gm4788|Gm4788|transcript|NM_001029977.3|protein_coding|3/14|c.445+148A>G||||||,C|intron_variant|MODIFIER|Gm4788|Gm4788|transcript|NM_001160303.1|protein_coding|3/14|c.445+148A>G||||||,C|intron_variant|MODIFIER|Gm4788|Gm4788|transcript|NM_001160304.1|protein_coding|3/13|c.445+148A>G||||||	.	.	63	0	0	0	0,0	0,0	0,0	63,63	112	1	0	0	1,1	17,25	0,0	93,94	FALSE	FALSE
chr1	139773846	.	T	G	.	PASS	163	1	ref	3070	1	TT->GT	.	568	58.2	1	0.02	0	.	.	11.87	G|intron_variant|MODIFIER|Gm4788|Gm4788|transcript|NM_001029977.3|protein_coding|3/14|c.445+84A>C||||||,G|intron_variant|MODIFIER|Gm4788|Gm4788|transcript|NM_001160303.1|protein_coding|3/14|c.445+84A>C||||||,G|intron_variant|MODIFIER|Gm4788|Gm4788|transcript|NM_001160304.1|protein_coding|3/13|c.445+84A>C||||||	.	.	196	2	0	0	0,0	0,0	0,0	194,196	353	5	0	0	0,0	0,0	54,77	294,295	FALSE	FALSE
chr1	139774334	.	C	A	.	PASS	63	1	ref	63	1	CC->AC	.	71	60	0	1.62	0	.	.	15.91	A|intron_variant|MODIFIER|Gm4788|Gm4788|transcript|NM_001029977.3|protein_coding|2/14|c.268+143G>T||||||,A|intron_variant|MODIFIER|Gm4788|Gm4788|transcript|NM_001160303.1|protein_coding|2/14|c.268+143G>T||||||,A|intron_variant|MODIFIER|Gm4788|Gm4788|transcript|NM_001160304.1|protein_coding|2/13|c.268+143G>T||||||	.	.	22	0	0	0	0,0	22,22	0,0	0,0	49	0	0	0	5,5	44,44	0,0	0,0	FALSE	FALSE
chr1	139774345	.	G	C	.	PASS	62	1	ref	62	1	GG->CG	.	94	60	0	2.19	0	.	.	14.49	C|intron_variant|MODIFIER|Gm4788|Gm4788|transcript|NM_001029977.3|protein_coding|2/14|c.268+132C>G||||||,C|intron_variant|MODIFIER|Gm4788|Gm4788|transcript|NM_001160303.1|protein_coding|2/14|c.268+132C>G||||||,C|intron_variant|MODIFIER|Gm4788|Gm4788|transcript|NM_001160304.1|protein_coding|2/13|c.268+132C>G||||||	.	.	29	0	0	0	0,0	0,0	29,29	0,0	65	0	0	0	0,0	5,5	60,60	0,0	FALSE	FALSE
chr1	139774369	.	T	C	.	PASS	67	1	ref	67	1	TT->CT	.	147	59.98	0	1.59	0	.	.	11.96	C|intron_variant|MODIFIER|Gm4788|Gm4788|transcript|NM_001029977.3|protein_coding|2/14|c.268+108A>G||||||,C|intron_variant|MODIFIER|Gm4788|Gm4788|transcript|NM_001160303.1|protein_coding|2/14|c.268+108A>G||||||,C|intron_variant|MODIFIER|Gm4788|Gm4788|transcript|NM_001160304.1|protein_coding|2/13|c.268+108A>G||||||	.	.	51	0	0	0	0,0	0,0	0,0	51,51	96	0	0	0	0,0	7,7	0,0	89,89	FALSE	FALSE
chr1	139774370	.	G	A	.	PASS	66	1	ref	66	1	GG->AG	.	150	59.98	0	1.24	0	.	.	9.71	A|intron_variant|MODIFIER|Gm4788|Gm4788|transcript|NM_001029977.3|protein_coding|2/14|c.268+107C>T||||||,A|intron_variant|MODIFIER|Gm4788|Gm4788|transcript|NM_001160303.1|protein_coding|2/14|c.268+107C>T||||||,A|intron_variant|MODIFIER|Gm4788|Gm4788|transcript|NM_001160304.1|protein_coding|2/13|c.268+107C>T||||||	.	.	52	0	0	0	0,0	0,0	52,52	0,0	98	0	0	0	6,6	0,0	92,92	0,0	FALSE	FALSE
chr1	139774377	.	C	T	.	PASS	67	1	ref	67	1	CC->CT	.	174	59.98	0	2.16	0	.	.	9.46	T|intron_variant|MODIFIER|Gm4788|Gm4788|transcript|NM_001029977.3|protein_coding|2/14|c.268+100G>A||||||,T|intron_variant|MODIFIER|Gm4788|Gm4788|transcript|NM_001160303.1|protein_coding|2/14|c.268+100G>A||||||,T|intron_variant|MODIFIER|Gm4788|Gm4788|transcript|NM_001160304.1|protein_coding|2/13|c.268+100G>A||||||	.	.	56	0	0	0	0,0	56,56	0,0	0,0	118	0	0	0	0,0	111,111	0,0	7,7	FALSE	FALSE
chr1	139774392	.	T	C	.	PASS	69	1	ref	69	1	TT->CT	.	224	59.73	0	-1.91	0	.	.	8.66	C|intron_variant|MODIFIER|Gm4788|Gm4788|transcript|NM_001029977.3|protein_coding|2/14|c.268+85A>G||||||,C|intron_variant|MODIFIER|Gm4788|Gm4788|transcript|NM_001160303.1|protein_coding|2/14|c.268+85A>G||||||,C|intron_variant|MODIFIER|Gm4788|Gm4788|transcript|NM_001160304.1|protein_coding|2/13|c.268+85A>G||||||	.	.	76	0	0	0	0,0	0,0	0,0	76,76	148	0	0	0	0,0	6,6	0,0	142,142	FALSE	FALSE
chr1	139774403	.	A	G	.	PASS	75	1	ref	75	1	AA->AG	.	261	59.72	0	1.99	0	.	.	9.76	G|intron_variant|MODIFIER|Gm4788|Gm4788|transcript|NM_001029977.3|protein_coding|2/14|c.268+74T>C||||||,G|intron_variant|MODIFIER|Gm4788|Gm4788|transcript|NM_001160303.1|protein_coding|2/14|c.268+74T>C||||||,G|intron_variant|MODIFIER|Gm4788|Gm4788|transcript|NM_001160304.1|protein_coding|2/13|c.268+74T>C||||||	.	.	95	0	0	0	95,95	0,0	0,0	0,0	166	0	0	0	156,156	0,0	10,10	0,0	FALSE	FALSE
chr1	139781362	.	G	A	.	PASS	12	1	ref	12	1	GG->AG	.	23	60	0	-3.13	0	.	.	7.15	A|upstream_gene_variant|MODIFIER|Gm4788|Gm4788|transcript|NM_001029977.3|protein_coding||c.-194C>T|||||123|,A|upstream_gene_variant|MODIFIER|Gm4788|Gm4788|transcript|NM_001160303.1|protein_coding||c.-194C>T|||||123|,A|upstream_gene_variant|MODIFIER|Gm4788|Gm4788|transcript|NM_001160304.1|protein_coding||c.-194C>T|||||123|,A|intergenic_region|MODIFIER|Gm4788-Cfhr2|Gm4788-Cfhr2|intergenic_region|Gm4788-Cfhr2|||n.139781362G>A||||||	.	.	9	0	0	0	0,0	0,0	9,9	0,0	14	0	0	0	7,7	0,0	7,7	0,0	FALSE	FALSE
chr1	139805554	.	T	C	.	PASS	94	1	ref	94	1	TT->CT	.	115	60	0	0.07	1.61	.	.	7.47	C|downstream_gene_variant|MODIFIER|Cfhr2|Cfhr2|transcript|NM_001025575.2|protein_coding||c.*5269A>G|||||4738|,C|intergenic_region|MODIFIER|Gm4788-Cfhr2|Gm4788-Cfhr2|intergenic_region|Gm4788-Cfhr2|||n.139805554T>C||||||	.	.	44	0	0	0	0,0	0,0	0,0	44,44	71	0	0	0	0,0	17,17	0,0	54,54	FALSE	FALSE
chr1	139805560	.	G	T	.	PASS	94	1	ref	94	1	GG->GT	.	101	60	0	0.85	0.9	.	.	7.53	T|downstream_gene_variant|MODIFIER|Cfhr2|Cfhr2|transcript|NM_001025575.2|protein_coding||c.*5263C>A|||||4732|,T|intergenic_region|MODIFIER|Gm4788-Cfhr2|Gm4788-Cfhr2|intergenic_region|Gm4788-Cfhr2|||n.139805560G>T||||||	.	.	40	0	0	0	0,0	0,0	40,40	0,0	61	0	0	0	0,0	0,0	45,45	16,16	FALSE	FALSE
chr1	139805582	.	G	A	.	PASS	78	1	ref	78	1	GG->AG	.	69	60	0	1.41	0	.	.	19.98	A|downstream_gene_variant|MODIFIER|Cfhr2|Cfhr2|transcript|NM_001025575.2|protein_coding||c.*5241C>T|||||4710|,A|intergenic_region|MODIFIER|Gm4788-Cfhr2|Gm4788-Cfhr2|intergenic_region|Gm4788-Cfhr2|||n.139805582G>A||||||	.	.	29	0	0	0	0,0	0,0	29,29	0,0	40	0	0	0	9,9	0,0	31,31	0,0	FALSE	FALSE
chr1	139811056	.	G	A	.	PASS	92	2	ref	92	2	GG->AG	.	501	60	0	-0.75	0	.	.	16.12	A|intron_variant|MODIFIER|Cfhr2|Cfhr2|transcript|NM_001025575.2|protein_coding|5/5|c.803-37C>T||||||	.	.	156	3	0	0	0,0	0,1	152,154	1,1	345	0	0	0	29,29	1,1	315,315	0,0	FALSE	FALSE
chr1	139813315	.	T	C	.	PASS	95	1	ref	95	1	TT->CT	.	136	60	0	-0.95	0	.	.	19.98	C|intron_variant|MODIFIER|Cfhr2|Cfhr2|transcript|NM_001025575.2|protein_coding|5/5|c.802+119A>G||||||	.	.	45	0	0	0	0,0	0,0	0,0	45,45	91	0	0	0	0,0	21,21	0,0	70,70	FALSE	FALSE
chr1	139813365	.	A	G	.	PASS	144	2	ref	144	2	AA->AG	.	376	59.97	0	-0.07	0	.	.	17.71	G|intron_variant|MODIFIER|Cfhr2|Cfhr2|transcript|NM_001025575.2|protein_coding|5/5|c.802+69T>C||||||	.	.	137	0	0	0	137,138	0,0	0,0	0,0	236	0	0	0	194,196	0,0	42,42	0,0	FALSE	FALSE
chr1	139813442	.	A	G	.	PASS	214	1	ref	3070	1	AA->AG	.	913	59.8	0	0.2	0	.	.	15.71	G|missense_variant|MODERATE|Cfhr2|Cfhr2|transcript|NM_001025575.2|protein_coding|5/6|c.794T>C|p.Met265Thr|866/1602|794/999|265/332||	.	.	320	4	0	0	316,321	0,0	0,0	0,0	589	1	0	0	507,511	0,0	81,81	0,0	FALSE	TRUE
chr1	139813459	.	A	C	.	PASS	174	2	ref	3070	1	AA->AC	.	1011	59.73	0	0.58	0	.	.	15.96	C|missense_variant|MODERATE|Cfhr2|Cfhr2|transcript|NM_001025575.2|protein_coding|5/6|c.777T>G|p.Asn259Lys|849/1602|777/999|259/332||	.	.	348	5	0	0	341,344	1,2	0,0	1,2	659	2	0	0	567,572	90,90	0,0	0,0	FALSE	TRUE
chr1	139845110	.	C	T	.	PASS	82	1	ref	82	1	CC->CT	.	247	59.65	0	0.26	0	.	.	13.62	T|intron_variant|MODIFIER|Cfhr2|Cfhr2|transcript|NM_001025575.2|protein_coding|1/5|c.73+13445G>A||||||	.	.	101	2	0	0	0,0	99,102	0,0	0,0	143	0	0	0	0,0	131,133	0,0	12,12	FALSE	FALSE
chr1	139845158	.	T	C	.	PASS	86	2	ref	86	2	TT->CT	.	364	59.76	0	1.09	0	.	.	12.57	C|intron_variant|MODIFIER|Cfhr2|Cfhr2|transcript|NM_001025575.2|protein_coding|1/5|c.73+13397A>G||||||	.	.	145	3	0	0	0,1	0,0	0,0	142,145	216	2	0	0	0,0	17,17	0,0	197,201	FALSE	FALSE
chr1	139845401	.	C	A	.	PASS	71	1	ref	71	1	CC->AC	.	185	59.93	0	2.24	0	.	.	12.57	A|intron_variant|MODIFIER|Cfhr2|Cfhr2|transcript|NM_001025575.2|protein_coding|1/5|c.73+13154G>T||||||	.	.	59	0	0	0	0,0	59,59	0,0	0,0	126	0	0	0	10,10	116,116	0,0	0,0	FALSE	FALSE
chr1	139858698	.	C	A	.	PASS	79	1	ref	79	1	CC->AC	.	356	59.96	0	2.23	0	.	.	8.83	A|5_prime_UTR_premature_start_codon_gain_variant|LOW|Cfhr2|Cfhr2|transcript|NM_001025575.2|protein_coding|1/6|c.-71G>T||||||,A|5_prime_UTR_variant|MODIFIER|Cfhr2|Cfhr2|transcript|NM_001025575.2|protein_coding|1/6|c.-71G>T|||||71|	.	.	164	1	0	0	0,0	163,169	0,0	0,0	187	1	0	0	6,6	180,181	0,0	0,0	FALSE	FALSE
chr1	139878128	.	T	C	.	PASS	69	1	ref	69	1	TT->CT	.	419	60	0	2.84	0	.	.	9.86	C|intergenic_region|MODIFIER|Cfhr2-Cfh|Cfhr2-Cfh|intergenic_region|Cfhr2-Cfh|||n.139878128T>C||||||	.	.	164	0	0	0	0,0	0,0	0,0	164,164	255	0	0	0	1,1	6,6	0,0	248,248	FALSE	FALSE
chr1	139878438	.	G	T	.	PASS	93	1	ref	93	1	GG->GT	.	257	60	0	0.84	0	.	.	18.5	T|intergenic_region|MODIFIER|Cfhr2-Cfh|Cfhr2-Cfh|intergenic_region|Cfhr2-Cfh|||n.139878438G>T||||||	.	.	96	2	0	0	0,0	0,0	93,95	1,1	161	0	0	0	0,0	0,0	140,140	21,21	FALSE	FALSE
chr1	139878442	.	C	T	.	PASS	88	2	ref	88	2	CC->CT	.	276	60	0	1.37	0	.	.	18.15	T|intergenic_region|MODIFIER|Cfhr2-Cfh|Cfhr2-Cfh|intergenic_region|Cfhr2-Cfh|||n.139878442C>T||||||	.	.	103	2	0	0	1,2	100,101	0,0	0,0	173	0	0	0	0,0	152,152	0,0	21,21	FALSE	FALSE
chr1	139878485	.	T	C	.	PASS	53	1	ref	53	1	TT->CT	.	334	60	0	-0.24	0	.	.	9.88	C|intergenic_region|MODIFIER|Cfhr2-Cfh|Cfhr2-Cfh|intergenic_region|Cfhr2-Cfh|||n.139878485T>C||||||	.	.	137	1	0	0	0,0	0,0	0,0	136,137	197	0	0	0	1,1	5,5	0,0	191,191	FALSE	FALSE
chr1	139878729	.	C	T	.	PASS	76	1	ref	76	1	CC->CT	.	63	59.94	0	-0.82	0	.	.	17.77	T|intergenic_region|MODIFIER|Cfhr2-Cfh|Cfhr2-Cfh|intergenic_region|Cfhr2-Cfh|||n.139878729C>T||||||	.	.	27	1	0	0	0,0	26,27	0,0	0,0	36	0	0	0	0,0	27,27	0,0	9,9	FALSE	FALSE
chr1	139881307	.	C	T	.	PASS	56	1	ref	56	1	CC->CT	.	88	60	0	2.26	0	.	.	14.81	T|intergenic_region|MODIFIER|Cfhr2-Cfh|Cfhr2-Cfh|intergenic_region|Cfhr2-Cfh|||n.139881307C>T||||||	.	.	39	2	0	0	0,0	37,39	0,0	0,0	49	0	0	0	0,0	45,45	0,0	4,4	FALSE	FALSE
chr1	139883202	.	C	A	.	PASS	67	1	ref	67	1	CC->AC	.	740	59.92	0	3.98	0	.	.	8.5	A|intergenic_region|MODIFIER|Cfhr2-Cfh|Cfhr2-Cfh|intergenic_region|Cfhr2-Cfh|||n.139883202C>A||||||	.	.	291	2	0	0	0,1	289,290	0,0	0,0	449	0	0	0	8,8	441,441	0,0	0,0	FALSE	FALSE
chr1	139883390	.	G	C	.	PASS	141	1	ref	141	1	GG->CG	.	443	58.54	0	-2.44	0	.	.	12.69	C|intergenic_region|MODIFIER|Cfhr2-Cfh|Cfhr2-Cfh|intergenic_region|Cfhr2-Cfh|||n.139883390G>C||||||	.	.	143	1	0	0	0,0	0,0	142,145	0,0	291	0	0	0	0,0	47,54	244,244	0,0	FALSE	FALSE
chr1	139883423	.	G	A	.	PASS	128	1	ref	128	1	GG->AG	.	314	58.75	0	-0.77	0	.	.	13.02	A|intergenic_region|MODIFIER|Cfhr2-Cfh|Cfhr2-Cfh|intergenic_region|Cfhr2-Cfh|||n.139883423G>A||||||	.	.	104	0	0	0	0,0	0,0	104,106	0,0	201	0	0	0	37,44	0,0	164,164	0,0	FALSE	FALSE
chr1	139928185	.	C	G	.	PASS	78	1	ref	78	1	CC->CG	.	136	38.99	4	-0.13	0	.	.	8.6	G|intergenic_region|MODIFIER|Cfhr2-Cfh|Cfhr2-Cfh|intergenic_region|Cfhr2-Cfh|||n.139928185C>G||||||	.	.	46	0	0	0	0,0	46,46	0,0	0,0	86	0	0	0	1,1	74,78	11,11	0,0	FALSE	FALSE
chr1	139928451	.	T	G	.	PASS	32	1	ref	32	1	TT->GT	.	318	60	0	0.5	0	.	.	7	G|intergenic_region|MODIFIER|Cfhr2-Cfh|Cfhr2-Cfh|intergenic_region|Cfhr2-Cfh|||n.139928451T>G||||||	.	.	157	0	0	0	1,1	0,0	0,0	156,158	159	0	0	0	0,0	0,0	5,5	154,154	FALSE	FALSE
chr1	139993370	.	T	C	.	PASS	81	1	ref	81	1	TT->CT	.	369	59.81	1	-3.44	0	.	.	7.58	C|intergenic_region|MODIFIER|Cfhr2-Cfh|Cfhr2-Cfh|intergenic_region|Cfhr2-Cfh|||n.139993370T>C||||||	.	.	125	1	0	0	0,0	0,0	0,0	124,125	243	0	0	0	0,0	9,10	0,0	234,234	FALSE	FALSE
chr1	140080553	.	C	T	.	PASS	65	1	ref	65	1	CC->CT	.	200	60	0	-0.7	0	.	.	10.06	T|intergenic_region|MODIFIER|Cfhr2-Cfh|Cfhr2-Cfh|intergenic_region|Cfhr2-Cfh|||n.140080553C>T||||||	.	.	81	0	0	0	0,0	81,81	0,0	0,0	119	0	0	0	0,0	114,114	0,0	5,5	FALSE	FALSE
chr1	140086599	.	A	T	.	PASS	66	2	ref	66	2	AA->AT	.	196	60	0	0.21	0	.	.	10.2	T|intron_variant|MODIFIER|Cfh|Cfh|transcript|NM_009888.3|protein_coding|21/21|c.3563-77T>A||||||	.	.	74	2	0	0	72,74	0,0	0,0	0,1	121	0	0	0	115,115	0,0	0,0	6,6	FALSE	FALSE
chr1	140088716	.	C	T	.	PASS	169	1	ref	3070	1	CC->CT	.	1112	59.97	0	1.02	0	.	.	13.57	T|synonymous_variant|LOW|Cfh|Cfh|transcript|NM_009888.3|protein_coding|21/22|c.3504G>A|p.Lys1168Lys|3639/4365|3504/3759|1168/1252||	.	.	401	0	0	0	1,1	400,407	0,0	0,0	703	0	0	0	0,0	642,643	0,0	61,61	FALSE	FALSE
chr1	140102656	.	C	T	.	PASS	513	1	ref	3070	1	CC->CT	.	517	60	0	-3.16	0	.	.	19.73	T|intron_variant|MODIFIER|Cfh|Cfh|transcript|NM_009888.3|protein_coding|16/21|c.2641+52G>A||||||	.	.	209	2	0	0	0,0	207,210	0,0	0,0	307	3	0	0	0,0	145,148	0,0	159,159	FALSE	FALSE
chr1	140105459	.	G	A	.	PASS	485	1	ref	3070	1	GG->AG	.	518	59.98	0	0.6	0	.	.	17.62	A|synonymous_variant|LOW|Cfh|Cfh|transcript|NM_009888.3|protein_coding|15/22|c.2400C>T|p.Asp800Asp|2535/4365|2400/3759|800/1252||	.	.	197	1	0	0	0,0	0,0	195,197	1,1	320	3	0	0	165,167	0,1	152,152	0,0	FALSE	FALSE
chr1	140112732	.	A	T	.	PASS	84	1	ref	84	1	AA->AT	.	62	50.69	1	-1.71	0	.	.	12.91	T|intron_variant|MODIFIER|Cfh|Cfh|transcript|NM_009888.3|protein_coding|11/21|c.1751-126T>A||||||	.	.	34	0	0	0	34,34	0,0	0,0	0,0	25	1	0	0	11,13	0,0	0,0	13,15	FALSE	FALSE
chr1	140118465	.	T	A	.	PASS	98	1	ref	98	1	TT->AT	.	104	54.99	0	-2.46	0	.	.	13.22	A|intron_variant|MODIFIER|Cfh|Cfh|transcript|NM_009888.3|protein_coding|11/21|c.1750+122A>T||||||	.	.	42	0	0	0	1,1	0,0	0,0	41,42	58	0	0	0	21,23	0,0	0,0	37,38	FALSE	FALSE
chr1	140118769	.	G	A	.	PASS	56	1	ref	56	1	GG->AG	.	290	14.66	228	-0.92	0	.	.	8.93	A|splice_region_variant&intron_variant|LOW|Cfh|Cfh|transcript|NM_009888.3|protein_coding|10/21|c.1574-6C>T||||||	.	.	21	0	0	0	0,0	0,0	21,102	0,0	35	0	0	0	11,30	0,0	24,158	0,0	FALSE	FALSE
chr1	140147697	.	C	T	.	PASS	132	2	ref	132	2	CC->CT	.	594	54.28	0	-1.53	0	.	.	7.83	T|missense_variant|MODERATE|Cfh|Cfh|transcript|NM_009888.3|protein_coding|6/22|c.802G>A|p.Val268Ile|937/4365|802/3759|268/1252||	.	.	218	0	0	0	1,1	217,217	0,0	0,0	373	0	0	0	0,0	335,338	0,0	38,38	FALSE	TRUE
chr1	140147910	.	G	T	.	PASS	83	1	ref	83	1	GG->GT	.	242	58.23	0	0.34	0	.	.	7.14	T|intron_variant|MODIFIER|Cfh|Cfh|transcript|NM_009888.3|protein_coding|5/21|c.674-85C>A||||||	.	.	98	0	0	0	0,0	0,0	98,99	0,0	143	0	0	0	0,0	0,0	130,130	13,13	FALSE	FALSE
chr1	140354419	.	G	C	.	PASS	432	1	ref	3070	1	GG->CG	.	599	60	0	-0.46	0	.	.	19.98	C|intron_variant|MODIFIER|Kcnt2|Kcnt2|transcript|NM_001081027.2|protein_coding|2/27|c.176-35G>C||||||	.	.	217	1	0	0	0,0	0,0	216,218	0,0	381	0	0	0	0,0	160,160	221,221	0,0	FALSE	FALSE
chr1	140354488	.	G	A	.	PASS	583	2	ref	3070	1	GG->AG	.	810	60	0	-2.03	0	.	.	19.98	A|synonymous_variant|LOW|Kcnt2|Kcnt2|transcript|NM_001081027.2|protein_coding|3/28|c.210G>A|p.Lys70Lys|210/3957|210/3408|70/1135||	.	.	301	4	0	0	0,0	0,0	297,300	0,2	507	1	0	0	226,226	0,0	279,281	1,1	FALSE	FALSE
chr1	140354547	.	G	A	.	PASS	508	1	ref	3070	1	GG->AG	.	577	60	0	-0.22	0	.	.	19.73	A|missense_variant|MODERATE|Kcnt2|Kcnt2|transcript|NM_001081027.2|protein_coding|3/28|c.269G>A|p.Ser90Asn|269/3957|269/3408|90/1135||	.	.	210	3	0	0	0,0	0,0	207,210	0,0	366	0	0	0	182,182	0,0	183,184	1,1	FALSE	TRUE
chr1	140354579	.	C	T	.	PASS	428	1	ref	3070	1	CC->CT	.	443	60	0	-1.38	0	.	.	19.73	T|intron_variant|MODIFIER|Kcnt2|Kcnt2|transcript|NM_001081027.2|protein_coding|3/27|c.275+26C>T||||||	.	.	166	0	0	0	0,0	166,166	0,0	0,0	277	0	0	0	0,0	134,134	1,1	142,142	FALSE	FALSE
chr1	140376310	.	C	T	.	PASS	75	1	ref	75	1	CC->CT	.	486	60	0	-3.08	0	.	.	8.5	T|intron_variant|MODIFIER|Kcnt2|Kcnt2|transcript|NM_001081027.2|protein_coding|6/27|c.460-43C>T||||||	.	.	198	1	0	0	1,1	196,197	0,0	0,0	286	0	0	0	2,2	276,278	0,0	8,8	FALSE	FALSE
chr1	140383111	.	A	G	.	PASS	371	1	ref	3070	1	AA->AG	.	386	60	0	-0.01	0	.	.	19.73	G|intron_variant|MODIFIER|Kcnt2|Kcnt2|transcript|NM_001081027.2|protein_coding|8/27|c.638+16A>G||||||	.	.	150	1	0	0	149,151	0,0	0,0	0,0	235	2	0	0	116,116	0,0	117,119	0,0	FALSE	FALSE
chr1	140383127	.	T	A	.	PASS	301	1	ref	3070	1	TT->AT	.	301	60	0	-0.41	0	.	.	19.73	A|intron_variant|MODIFIER|Kcnt2|Kcnt2|transcript|NM_001081027.2|protein_coding|8/27|c.638+32T>A||||||	.	.	116	1	0	0	0,0	0,0	0,0	115,117	184	2	0	0	92,94	0,0	0,0	90,90	FALSE	FALSE
chr1	140383129	.	A	G	.	PASS	286	1	ref	3070	1	AA->AG	.	292	60	0	-0.23	0	.	.	19.98	G|intron_variant|MODIFIER|Kcnt2|Kcnt2|transcript|NM_001081027.2|protein_coding|8/27|c.638+34A>G||||||	.	.	112	0	0	0	112,113	0,0	0,0	0,0	179	2	0	0	90,90	0,0	87,89	0,0	FALSE	FALSE
chr1	140427089	.	C	T	.	PASS	37	1	ref	37	1	CC->CT	.	252	60	0	-1.96	0	.	.	7.92	T|intron_variant|MODIFIER|Kcnt2|Kcnt2|transcript|NM_001081027.2|protein_coding|10/27|c.984+97C>T||||||	.	.	108	0	0	0	0,0	108,113	0,0	0,0	139	0	0	0	0,0	134,134	0,0	5,5	FALSE	FALSE
chr1	140518789	.	G	A	.	PASS	73	1	ref	73	1	GG->AG	.	244	60	0	-0.78	0	.	.	10.07	A|intron_variant|MODIFIER|Kcnt2|Kcnt2|transcript|NM_001081027.2|protein_coding|17/27|c.1998-77G>A||||||	.	.	91	0	0	0	0,0	0,0	91,94	0,0	150	0	0	0	6,6	0,0	144,144	0,0	FALSE	FALSE
chr1	140518801	.	G	T	.	PASS	77	1	ref	77	1	GG->GT	.	283	60	0	-0.21	0	.	.	10.1	T|intron_variant|MODIFIER|Kcnt2|Kcnt2|transcript|NM_001081027.2|protein_coding|17/27|c.1998-65G>T||||||	.	.	113	1	0	0	0,0	0,0	112,116	0,0	167	0	0	0	0,0	0,0	161,161	6,6	FALSE	FALSE
chr1	140530581	.	G	A	.	PASS	71	1	ref	71	1	GG->AG	.	77	60	0	0.08	0	.	.	19.98	A|intron_variant|MODIFIER|Kcnt2|Kcnt2|transcript|NM_001081027.2|protein_coding|19/27|c.2277-172G>A||||||	.	.	32	0	0	0	0,0	0,0	31,31	1,1	45	0	0	0	16,16	0,0	29,29	0,0	FALSE	FALSE
chr1	140533792	.	T	C	.	PASS	221	1	ref	3070	1	TT->CT	.	127	60	0	-2.64	0	.	.	19.73	C|intron_variant|MODIFIER|Kcnt2|Kcnt2|transcript|NM_001081027.2|protein_coding|20/27|c.2349-69T>C||||||	.	.	73	0	0	0	0,0	0,0	0,0	73,73	54	1	0	0	0,0	38,39	0,0	15,15	FALSE	FALSE
chr1	140533995	.	G	T	.	PASS	43	1	ref	43	1	GG->GT	.	186	60	0	0.39	0	.	.	8.7	T|missense_variant&splice_region_variant|MODERATE|Kcnt2|Kcnt2|transcript|NM_001081027.2|protein_coding|21/28|c.2483G>T|p.Arg828Met|2483/3957|2483/3408|828/1135||	.	.	95	0	0	0	0,0	0,0	95,95	0,0	91	0	0	0	0,0	0,0	87,87	4,4	FALSE	TRUE
chr1	140534019	.	G	A	.	PASS	77	1	ref	77	1	GG->AG	.	172	60	0	-0.84	0	.	.	14.76	A|intron_variant|MODIFIER|Kcnt2|Kcnt2|transcript|NM_001081027.2|protein_coding|21/27|c.2483+24G>A||||||	.	.	91	0	0	0	0,0	0,0	91,91	0,0	81	0	0	0	6,6	0,0	75,75	0,0	FALSE	FALSE
chr1	140570406	.	T	C	.	PASS	616	1	ref	3070	1	TT->CT	.	553	60	0	0.32	0	.	.	19.73	C|synonymous_variant|LOW|Kcnt2|Kcnt2|transcript|NM_001081027.2|protein_coding|23/28|c.2620T>C|p.Leu874Leu|2620/3957|2620/3408|874/1135||,C|non_coding_transcript_exon_variant|MODIFIER|4930590L20Rik|4930590L20Rik|transcript|NR_040604.1|pseudogene|4/4|n.321A>G||||||	.	.	247	1	0	0	0,0	0,0	1,1	245,246	305	0	0	0	0,0	172,172	0,0	133,133	FALSE	FALSE
chr1	140573866	.	G	T	.	PASS	32	1	ref	32	1	GG->GT	.	57	60	0	-1.15	0	.	.	8.13	T|intron_variant|MODIFIER|Kcnt2|Kcnt2|transcript|NM_001081027.2|protein_coding|24/27|c.2781+188G>T||||||,T|intron_variant|MODIFIER|4930590L20Rik|4930590L20Rik|transcript|NR_040604.1|pseudogene|3/3|n.196-3335C>A||||||	.	.	22	0	0	0	0,0	0,0	22,22	0,0	35	0	0	0	0,0	0,0	32,32	3,3	FALSE	FALSE
chr1	140574764	.	G	A	.	PASS	573	1	ref	3070	1	GG->AG	.	630	60	0	-1.82	0	.	.	19.73	A|synonymous_variant|LOW|Kcnt2|Kcnt2|transcript|NM_001081027.2|protein_coding|25/28|c.2817G>A|p.Thr939Thr|2817/3957|2817/3408|939/1135||,A|intron_variant|MODIFIER|4930590L20Rik|4930590L20Rik|transcript|NR_040604.1|pseudogene|3/3|n.196-4233C>T||||||	.	.	253	1	0	0	0,0	0,0	252,256	0,0	372	2	0	0	182,182	0,0	187,191	1,1	FALSE	FALSE
chr1	140578724	.	C	T	.	PASS	15	1	ref	15	1	CC->CT	.	18	60	0	-0.52	0	.	.	8.46	T|intron_variant|MODIFIER|Kcnt2|Kcnt2|transcript|NM_001081027.2|protein_coding|25/27|c.2910+3867C>T||||||,T|intron_variant|MODIFIER|4930590L20Rik|4930590L20Rik|transcript|NR_040604.1|pseudogene|3/3|n.196-8193G>A||||||	.	.	9	0	0	0	0,0	9,9	0,0	0,0	9	0	0	0	0,0	6,6	0,0	3,3	FALSE	FALSE
chr1	140584123	.	G	A	.	PASS	124	1	ref	124	1	GG->AG	.	128	60	0	-0.12	0	.	.	19.98	A|synonymous_variant|LOW|Kcnt2|Kcnt2|transcript|NM_001081027.2|protein_coding|26/28|c.3015G>A|p.Ser1005Ser|3015/3957|3015/3408|1005/1135||,A|intron_variant|MODIFIER|4930590L20Rik|4930590L20Rik|transcript|NR_040604.1|pseudogene|3/3|n.195+10805C>T||||||	.	.	60	0	0	0	0,0	0,0	60,60	0,0	67	0	0	0	22,23	0,0	45,45	0,0	FALSE	FALSE
chr1	141256450	.	C	T	.	PASS	30	1	ref	30	1	CC->CT	.	27	60	0	0.38	0	.	.	8.65	T|intergenic_region|MODIFIER|4930590L20Rik-Cdc73|4930590L20Rik-Cdc73|intergenic_region|4930590L20Rik-Cdc73|||n.141256450C>T||||||	.	.	10	0	0	0	0,0	10,10	0,0	0,0	17	0	0	0	0,0	14,14	0,0	3,3	FALSE	FALSE
chr1	141257029	.	T	C	.	PASS	59	1	ref	59	1	TT->CT	.	591	60	0	1.38	0	.	.	9.73	C|intergenic_region|MODIFIER|4930590L20Rik-Cdc73|4930590L20Rik-Cdc73|intergenic_region|4930590L20Rik-Cdc73|||n.141257029T>C||||||	.	.	289	1	0	0	0,0	2,2	0,0	286,289	300	0	0	0	0,0	10,10	1,1	289,289	FALSE	FALSE
chr1	141669132	.	G	A	.	PASS	77	1	ref	77	1	GG->AG	.	83	58.22	2	1.85	0	.	.	13.46	A|intergenic_region|MODIFIER|4930590L20Rik-Cdc73|4930590L20Rik-Cdc73|intergenic_region|4930590L20Rik-Cdc73|||n.141669132G>A||||||	.	.	29	2	0	0	0,0	0,0	27,31	0,0	50	1	0	0	11,14	0,0	38,38	0,0	FALSE	FALSE
chr1	141669155	.	C	T	.	PASS	73	1	ref	73	1	CC->CT	.	88	56.97	4	-0.85	0	.	.	7.94	T|intergenic_region|MODIFIER|4930590L20Rik-Cdc73|4930590L20Rik-Cdc73|intergenic_region|4930590L20Rik-Cdc73|||n.141669155C>T||||||	.	.	34	1	0	0	0,0	33,35	0,0	0,0	48	3	0	0	0,0	38,39	0,0	7,14	FALSE	FALSE
chr1	141669196	.	G	T	.	PASS	75	1	ref	75	1	GG->GT	.	101	56.59	4	1.2	0	.	.	10.33	T|intergenic_region|MODIFIER|4930590L20Rik-Cdc73|4930590L20Rik-Cdc73|intergenic_region|4930590L20Rik-Cdc73|||n.141669196G>T||||||	.	.	32	2	0	0	0,0	0,0	30,33	0,0	63	0	0	0	0,0	0,0	52,53	11,15	FALSE	FALSE
chr1	141669372	.	A	G	.	PASS	174	1	ref	3070	1	AA->AG	.	185	59.75	0	0	0	.	.	18.18	G|intergenic_region|MODIFIER|4930590L20Rik-Cdc73|4930590L20Rik-Cdc73|intergenic_region|4930590L20Rik-Cdc73|||n.141669372A>G||||||	.	.	89	0	0	0	89,89	0,0	0,0	0,0	95	0	0	0	59,59	0,0	36,37	0,0	FALSE	FALSE
chr1	141669704	.	A	C	.	PASS	14	1	ref	14	1	AA->AC	.	17	60	0	-2.24	0	.	.	8.43	C|intergenic_region|MODIFIER|4930590L20Rik-Cdc73|4930590L20Rik-Cdc73|intergenic_region|4930590L20Rik-Cdc73|||n.141669704A>C||||||	.	.	9	0	0	0	9,9	0,0	0,0	0,0	8	0	0	0	5,5	3,3	0,0	0,0	FALSE	FALSE
chr1	141763579	.	G	A	.	PASS	25	1	ref	25	1	GG->AG	.	47	60	0	-1.86	0	.	.	11.32	A|intergenic_region|MODIFIER|4930590L20Rik-Cdc73|4930590L20Rik-Cdc73|intergenic_region|4930590L20Rik-Cdc73|||n.141763579G>A||||||	.	.	19	0	0	0	0,0	0,0	18,18	1,1	28	0	0	0	14,14	0,0	14,14	0,0	FALSE	FALSE
chr1	141763648	.	C	T	.	PASS	65	1	ref	65	1	CC->CT	.	96	60	0	-1.93	0	.	.	16.34	T|intergenic_region|MODIFIER|4930590L20Rik-Cdc73|4930590L20Rik-Cdc73|intergenic_region|4930590L20Rik-Cdc73|||n.141763648C>T||||||	.	.	32	0	0	0	0,0	32,32	0,0	0,0	64	0	0	0	0,0	58,58	0,0	6,6	FALSE	FALSE
chr1	141763671	.	G	T	.	PASS	66	1	ref	66	1	GG->GT	.	98	60	0	-1.33	0	.	.	16.69	T|intergenic_region|MODIFIER|4930590L20Rik-Cdc73|4930590L20Rik-Cdc73|intergenic_region|4930590L20Rik-Cdc73|||n.141763671G>T||||||	.	.	35	0	0	0	0,0	0,0	35,35	0,0	63	0	0	0	0,0	0,0	57,57	6,6	FALSE	FALSE
chr1	141763762	.	A	G	.	PASS	55	1	ref	55	1	AA->AG	.	62	60	0	-0.68	0	.	.	19.83	G|intergenic_region|MODIFIER|4930590L20Rik-Cdc73|4930590L20Rik-Cdc73|intergenic_region|4930590L20Rik-Cdc73|||n.141763762A>G||||||	.	.	23	0	0	0	23,23	0,0	0,0	0,0	39	0	0	0	24,24	0,0	15,15	0,0	FALSE	FALSE
chr1	142125080	.	T	G	.	PASS	275	1	ref	3070	1	TT->GT	.	308	56.44	3	0.31	0	.	.	13.11	G|intergenic_region|MODIFIER|4930590L20Rik-Cdc73|4930590L20Rik-Cdc73|intergenic_region|4930590L20Rik-Cdc73|||n.142125080T>G||||||	.	.	140	0	0	0	0,0	0,0	0,0	140,141	154	0	0	0	0,0	0,0	66,79	88,88	FALSE	FALSE
chr1	142127172	.	C	A	.	PASS	33	1	ref	33	1	CC->AC	.	33	59.3	0	-2.81	0	.	.	12.96	A|intergenic_region|MODIFIER|4930590L20Rik-Cdc73|4930590L20Rik-Cdc73|intergenic_region|4930590L20Rik-Cdc73|||n.142127172C>A||||||	.	.	15	0	0	0	0,0	15,15	0,0	0,0	18	0	0	0	6,6	12,12	0,0	0,0	FALSE	FALSE
chr1	143093488	.	G	T	.	PASS	104	1	ref	104	1	GG->GT	.	98	59.94	0	-0.96	0	.	.	17.77	T|intergenic_region|MODIFIER|4930590L20Rik-Cdc73|4930590L20Rik-Cdc73|intergenic_region|4930590L20Rik-Cdc73|||n.143093488G>T||||||	.	.	39	0	0	0	0,0	0,0	39,40	0,0	58	0	0	0	0,0	0,0	38,38	20,20	FALSE	FALSE
