## Supplementary material for "*Srsf2^P95H/+^* co-operates with loss of TET2 to promote myeloid bias and initiate a chronic myelomonocytic leukemia like disease in mice": Supp Dataset 1: Xu et al_supp_dataset 1.xlsx (part 3 of 3)

### Sheet: hSclCre.T290_N356.snvs (continued)
CHROM	POS	ID	REF	ALT	QUAL	FILTER	INFO:QSS	INFO:TQSS	INFO:NT	INFO:QSS_NT	INFO:TQSS_NT	INFO:SGT	INFO:SOMATIC	INFO:DP	INFO:MQ	INFO:MQ0	INFO:ReadPosRankSum	INFO:SNVSB	INFO:PNOISE	INFO:PNOISE2	INFO:SomaticEVS	INFO:ANN	INFO:LOF	INFO:NMD	NORMAL:DP	NORMAL:FDP	NORMAL:SDP	NORMAL:SUBDP	NORMAL:AU	NORMAL:CU	NORMAL:GU	NORMAL:TU	TUMOR:DP	TUMOR:FDP	TUMOR:SDP	TUMOR:SUBDP	TUMOR:AU	TUMOR:CU	TUMOR:GU	TUMOR:TU	effect_HIGH	effect_MODERATE
chr1	143094233	.	G	C	.	PASS	65	2	ref	65	2	GG->CG	.	126	58.87	0	-1.05	0	.	.	13.97	C|intergenic_region|MODIFIER|4930590L20Rik-Cdc73|4930590L20Rik-Cdc73|intergenic_region|4930590L20Rik-Cdc73|||n.143094233G>C||||||	.	.	65	1	0	0	0,0	5,8	59,59	0,0	59	0	0	0	0,0	29,29	30,30	0,0	FALSE	FALSE
chr1	143094689	.	A	C	.	PASS	72	1	ref	72	1	AA->AC	.	62	60	0	-0.22	0	.	.	19.98	C|intergenic_region|MODIFIER|4930590L20Rik-Cdc73|4930590L20Rik-Cdc73|intergenic_region|4930590L20Rik-Cdc73|||n.143094689A>C||||||	.	.	29	0	0	0	29,29	0,0	0,0	0,0	33	0	0	0	20,20	13,13	0,0	0,0	FALSE	FALSE
chr1	143094691	.	A	C	.	PASS	73	1	ref	73	1	AA->AC	.	61	60	0	-0.62	0	.	.	19.98	C|intergenic_region|MODIFIER|4930590L20Rik-Cdc73|4930590L20Rik-Cdc73|intergenic_region|4930590L20Rik-Cdc73|||n.143094691A>C||||||	.	.	29	0	0	0	29,29	0,0	0,0	0,0	32	0	0	0	20,20	12,12	0,0	0,0	FALSE	FALSE
chr1	143606407	.	G	T	.	PASS	42	2	ref	42	2	GG->GT	.	414	60	0	-1.43	0	.	.	7.96	T|3_prime_UTR_variant|MODIFIER|Cdc73|Cdc73|transcript|NM_145991.2|protein_coding|17/17|c.*2114C>A|||||2114|	.	.	115	0	0	0	0,0	0,0	115,115	0,0	299	4	0	0	0,0	0,0	289,293	6,6	FALSE	FALSE
chr1	143627451	.	A	G	.	PASS	122	1	ref	122	1	AA->AG	.	155	60	0	1.11	0	.	.	19.98	G|intron_variant|MODIFIER|Cdc73|Cdc73|transcript|NM_145991.2|protein_coding|13/16|c.1154+51T>C||||||	.	.	50	0	0	0	50,50	0,0	0,0	0,0	105	3	0	0	68,68	0,2	34,35	0,0	FALSE	FALSE
chr1	143645998	.	C	T	.	PASS	54	1	ref	54	1	CC->CT	.	104	60	0	0.25	0	.	.	12.95	T|splice_region_variant&intron_variant|LOW|B3galt2|B3galt2|transcript|NM_020025.4|protein_coding|1/1|c.-122-8C>T||||||,T|intron_variant|MODIFIER|Cdc73|Cdc73|transcript|NM_145991.2|protein_coding|10/16|c.973-10909G>A||||||	.	.	47	0	0	0	0,0	47,48	0,0	0,0	56	0	0	0	0,0	52,52	0,0	4,4	FALSE	FALSE
chr1	143646047	.	A	G	.	PASS	159	1	ref	157	1	AA->AG	.	224	60	0	-2.69	0	.	.	19.98	G|5_prime_UTR_variant|MODIFIER|B3galt2|B3galt2|transcript|NM_020025.4|protein_coding|2/2|c.-81A>G|||||81|,G|intron_variant|MODIFIER|Cdc73|Cdc73|transcript|NM_145991.2|protein_coding|10/16|c.973-10958T>C||||||	.	.	104	0	0	0	104,105	0,0	0,0	0,0	119	0	0	0	85,85	0,0	34,34	0,0	FALSE	FALSE
chr1	143646103	.	A	G	.	PASS	277	1	ref	3070	1	AA->AG	.	377	60	0	-2.69	0	.	.	19.98	G|5_prime_UTR_variant|MODIFIER|B3galt2|B3galt2|transcript|NM_020025.4|protein_coding|2/2|c.-25A>G|||||25|,G|intron_variant|MODIFIER|Cdc73|Cdc73|transcript|NM_145991.2|protein_coding|10/16|c.973-11014T>C||||||	.	.	171	1	0	0	170,174	0,0	0,0	0,0	203	0	0	0	130,130	0,0	73,73	0,0	FALSE	FALSE
chr1	143646411	.	C	T	.	PASS	188	2	ref	3070	1	CC->CT	.	284	60	0	0.26	0	.	.	19.98	T|missense_variant|MODERATE|B3galt2|B3galt2|transcript|NM_020025.4|protein_coding|2/2|c.284C>T|p.Thr95Ile|1052/4578|284/1269|95/422||,T|intron_variant|MODIFIER|Cdc73|Cdc73|transcript|NM_145991.2|protein_coding|10/16|c.973-11322G>A||||||	.	.	117	1	0	0	0,0	116,117	0,0	0,0	164	0	0	0	1,1	113,116	0,0	50,50	FALSE	TRUE
chr1	143647285	.	A	G	.	PASS	295	1	ref	3070	1	AA->AG	.	392	60	0	0.58	0	.	.	19.98	G|synonymous_variant|LOW|B3galt2|B3galt2|transcript|NM_020025.4|protein_coding|2/2|c.1158A>G|p.Gln386Gln|1926/4578|1158/1269|386/422||,G|intron_variant|MODIFIER|Cdc73|Cdc73|transcript|NM_145991.2|protein_coding|10/16|c.973-12196T>C||||||	.	.	189	0	0	0	189,189	0,0	0,0	0,0	203	0	0	0	130,130	0,0	73,73	0,0	FALSE	FALSE
chr1	143648381	.	C	T	.	PASS	354	1	ref	3070	1	CC->CT	.	707	60	0	0	0	.	.	19.98	T|3_prime_UTR_variant|MODIFIER|B3galt2|B3galt2|transcript|NM_020025.4|protein_coding|2/2|c.*985C>T|||||985|,T|intron_variant|MODIFIER|Cdc73|Cdc73|transcript|NM_145991.2|protein_coding|10/16|c.973-13292G>A||||||	.	.	266	0	0	0	1,1	265,265	0,0	0,0	440	2	0	0	0,1	307,308	0,0	131,132	FALSE	FALSE
chr1	143648734	.	C	T	.	PASS	350	2	ref	3070	1	CC->CT	.	642	60	0	1.32	0	.	.	19.98	T|3_prime_UTR_variant|MODIFIER|B3galt2|B3galt2|transcript|NM_020025.4|protein_coding|2/2|c.*1338C>T|||||1338|,T|intron_variant|MODIFIER|Cdc73|Cdc73|transcript|NM_145991.2|protein_coding|10/16|c.973-13645G>A||||||	.	.	280	2	0	0	1,2	277,280	0,0	0,0	360	0	0	0	0,0	251,251	0,0	109,109	FALSE	FALSE
chr1	143648747	.	G	T	.	PASS	290	2	ref	3070	1	GG->GT	.	588	60	0	0.21	0	.	.	19.98	T|3_prime_UTR_variant|MODIFIER|B3galt2|B3galt2|transcript|NM_020025.4|protein_coding|2/2|c.*1351G>T|||||1351|,T|intron_variant|MODIFIER|Cdc73|Cdc73|transcript|NM_145991.2|protein_coding|10/16|c.973-13658C>A||||||	.	.	250	2	0	0	0,0	1,1	244,248	3,4	335	0	0	0	0,0	0,0	234,234	101,101	FALSE	FALSE
chr1	143648993	.	G	T	.	PASS	92	1	ref	92	1	GG->GT	.	411	60	0	2.41	0	.	.	9.95	T|3_prime_UTR_variant|MODIFIER|B3galt2|B3galt2|transcript|NM_020025.4|protein_coding|2/2|c.*1597G>T|||||1597|,T|intron_variant|MODIFIER|Cdc73|Cdc73|transcript|NM_145991.2|protein_coding|10/16|c.973-13904C>A||||||	.	.	173	0	0	0	0,0	0,0	173,173	0,0	237	0	55	0	0,0	0,0	228,229	9,9	FALSE	FALSE
chr1	143669814	.	A	G	.	PASS	38	1	ref	38	1	AA->AG	.	35	60	0	-0.63	0	.	.	16.82	G|intron_variant|MODIFIER|Cdc73|Cdc73|transcript|NM_145991.2|protein_coding|9/16|c.907+176T>C||||||	.	.	18	0	0	0	18,18	0,0	0,0	0,0	17	0	0	0	9,9	0,0	8,8	0,0	FALSE	FALSE
chr1	143669822	.	A	C	.	PASS	44	1	ref	44	1	AA->AC	.	38	60	0	-0.22	0	.	.	19.83	C|intron_variant|MODIFIER|Cdc73|Cdc73|transcript|NM_145991.2|protein_coding|9/16|c.907+168T>G||||||	.	.	20	0	0	0	20,20	0,0	0,0	0,0	18	0	0	0	10,10	8,8	0,0	0,0	FALSE	FALSE
chr1	143686091	.	A	C	.	PASS	133	1	ref	133	1	AA->AC	.	142	60	0	-1.8	0	.	.	19.98	C|intron_variant|MODIFIER|Cdc73|Cdc73|transcript|NM_145991.2|protein_coding|5/16|c.424-80T>G||||||	.	.	65	0	0	0	64,64	0,0	0,0	1,1	77	0	0	0	48,48	29,29	0,0	0,0	FALSE	FALSE
chr1	143691113	.	T	C	.	PASS	13	1	ref	13	1	TT->CT	.	21	60	0	-1.23	0	.	.	7.19	C|intron_variant|MODIFIER|Cdc73|Cdc73|transcript|NM_145991.2|protein_coding|5/16|c.423+162A>G||||||	.	.	8	0	0	0	0,0	0,0	0,0	8,8	13	0	0	0	0,0	9,9	0,0	4,4	FALSE	FALSE
chr1	143695376	.	G	A	.	PASS	68	2	ref	68	2	GG->AG	.	379	60	0	-0.89	0	.	.	10.07	A|intron_variant|MODIFIER|Cdc73|Cdc73|transcript|NM_145991.2|protein_coding|3/16|c.307+17C>T||||||	.	.	141	0	0	0	0,0	0,0	141,141	0,0	234	0	0	0	6,6	0,0	228,232	0,0	FALSE	FALSE
chr1	143699229	.	G	A	.	PASS	47	2	ref	47	2	GG->AG	.	519	60	0	0.98	0	.	.	9.06	A|synonymous_variant|LOW|Cdc73|Cdc73|transcript|NM_145991.2|protein_coding|2/17|c.225C>T|p.Val75Val|494/7110|225/1596|75/531||	.	.	188	0	0	0	0,0	0,0	188,188	0,0	329	1	0	0	6,6	0,0	322,325	0,0	FALSE	FALSE
chr1	143739824	.	C	T	.	PASS	35	1	ref	35	1	CC->CT	.	18	60	0	0	0	.	.	14.42	T|upstream_gene_variant|MODIFIER|Glrx2|Glrx2|transcript|NM_001038594.1|protein_coding||c.-1825C>T|||||623|,T|intron_variant|MODIFIER|Glrx2|Glrx2|transcript|NM_001038592.1|protein_coding|1/3|c.98+66C>T||||||,T|intron_variant|MODIFIER|Glrx2|Glrx2|transcript|NM_001038593.1|protein_coding|1/3|c.-2+382C>T||||||,T|intron_variant|MODIFIER|Glrx2|Glrx2|transcript|NM_023505.2|protein_coding|1/3|c.-2+140C>T||||||	.	.	12	0	0	0	0,0	12,12	0,0	0,0	6	0	0	0	0,0	0,0	0,0	6,6	FALSE	FALSE
chr1	143741485	.	G	A	.	PASS	37	1	ref	37	1	GG->AG	.	29	60	0	-1.44	0	.	.	15.08	A|intron_variant|MODIFIER|Glrx2|Glrx2|transcript|NM_001038592.1|protein_coding|1/3|c.99-163G>A||||||,A|intron_variant|MODIFIER|Glrx2|Glrx2|transcript|NM_001038593.1|protein_coding|1/3|c.-1-163G>A||||||,A|intron_variant|MODIFIER|Glrx2|Glrx2|transcript|NM_023505.2|protein_coding|1/3|c.-1-163G>A||||||,A|intron_variant|MODIFIER|Glrx2|Glrx2|transcript|NM_001038594.1|protein_coding|1/3|c.-1-163G>A||||||	.	.	14	0	0	0	0,0	0,0	14,14	0,0	15	0	0	0	12,12	0,0	3,3	0,0	FALSE	FALSE
chr1	143741708	.	C	T	.	PASS	466	1	ref	3070	1	CC->CT	.	428	60	0	1.26	0	.	.	19.73	T|synonymous_variant|LOW|Glrx2|Glrx2|transcript|NM_001038592.1|protein_coding|2/4|c.159C>T|p.Ile53Ile|252/3603|159/471|53/156||,T|synonymous_variant|LOW|Glrx2|Glrx2|transcript|NM_001038593.1|protein_coding|2/4|c.60C>T|p.Ile20Ile|155/3506|60/372|20/123||,T|synonymous_variant|LOW|Glrx2|Glrx2|transcript|NM_023505.2|protein_coding|2/4|c.60C>T|p.Ile20Ile|131/3482|60/372|20/123||,T|synonymous_variant|LOW|Glrx2|Glrx2|transcript|NM_001038594.1|protein_coding|2/4|c.60C>T|p.Ile20Ile|94/3445|60/372|20/123||	.	.	200	1	0	0	0,0	199,200	0,0	0,0	228	1	0	0	2,2	108,108	0,0	117,118	FALSE	FALSE
chr1	143741782	.	T	C	.	PASS	284	1	ref	3070	1	TT->CT	.	226	60	0	1.31	0	.	.	19.73	C|intron_variant|MODIFIER|Glrx2|Glrx2|transcript|NM_001038592.1|protein_coding|2/3|c.162+71T>C||||||,C|intron_variant|MODIFIER|Glrx2|Glrx2|transcript|NM_001038593.1|protein_coding|2/3|c.63+71T>C||||||,C|intron_variant|MODIFIER|Glrx2|Glrx2|transcript|NM_023505.2|protein_coding|2/3|c.63+71T>C||||||,C|intron_variant|MODIFIER|Glrx2|Glrx2|transcript|NM_001038594.1|protein_coding|2/3|c.63+71T>C||||||	.	.	101	0	0	0	0,0	0,0	0,0	101,102	124	0	0	0	1,1	69,69	0,0	54,54	FALSE	FALSE
chr1	143759917	.	T	A	.	PASS	93	1	ref	93	1	TT->AT	.	83	60	0	-1.77	0	.	.	19.98	A|intron_variant|MODIFIER|Trove2|Trove2|transcript|NM_013835.2|protein_coding|8/8|c.1464+26A>T||||||	.	.	45	0	0	0	0,0	0,0	0,0	45,45	38	0	0	0	10,10	0,0	0,0	28,28	FALSE	FALSE
chr1	143760014	.	C	T	.	PASS	117	1	ref	117	1	CC->CT	.	113	60	0	-0.01	0	.	.	19.98	T|missense_variant|MODERATE|Trove2|Trove2|transcript|NM_013835.2|protein_coding|8/9|c.1393G>A|p.Val465Ile|1545/8720|1393/1617|465/538||	.	.	71	1	0	0	0,0	70,71	0,0	0,0	42	0	0	0	0,0	29,29	0,0	13,13	FALSE	TRUE
chr1	143760034	.	T	C	.	PASS	122	1	ref	122	1	TT->CT	.	104	60	0	1.66	0	.	.	19.98	C|missense_variant|MODERATE|Trove2|Trove2|transcript|NM_013835.2|protein_coding|8/9|c.1373A>G|p.Asp458Gly|1525/8720|1373/1617|458/538||	.	.	68	0	0	0	0,0	0,0	0,0	68,68	36	0	0	0	0,0	13,13	0,0	23,23	FALSE	TRUE
chr1	143760118	.	A	G	.	PASS	122	1	ref	122	1	AA->AG	.	87	60	0	-2.57	0	.	.	19.98	G|intron_variant|MODIFIER|Trove2|Trove2|transcript|NM_013835.2|protein_coding|7/8|c.1318-29T>C||||||	.	.	48	0	0	0	48,48	0,0	0,0	0,0	39	1	0	0	21,21	0,1	17,17	0,0	FALSE	FALSE
chr1	143760119	.	T	C	.	PASS	120	1	ref	120	1	TT->CT	.	86	60	0	-2.57	0	.	.	19.98	C|intron_variant|MODIFIER|Trove2|Trove2|transcript|NM_013835.2|protein_coding|7/8|c.1318-30A>G||||||	.	.	47	0	0	0	0,0	0,0	0,0	47,47	39	1	0	0	0,0	17,17	0,0	21,22	FALSE	FALSE
chr1	143761220	.	T	A	.	PASS	39	1	ref	39	1	TT->AT	.	221	60	0	0.13	0	.	.	8.34	A|intron_variant|MODIFIER|Trove2|Trove2|transcript|NM_013835.2|protein_coding|6/8|c.1203+50A>T||||||	.	.	112	1	0	0	0,0	0,0	0,0	111,113	108	0	0	0	4,4	0,0	0,0	104,104	FALSE	FALSE
chr1	143761433	.	C	T	.	PASS	171	1	ref	3070	1	CC->CT	.	229	60	0	2.57	0	.	.	19.98	T|intron_variant|MODIFIER|Trove2|Trove2|transcript|NM_013835.2|protein_coding|5/8|c.1087-47G>A||||||	.	.	108	0	0	0	0,0	108,108	0,0	0,0	121	1	0	0	0,0	83,84	0,0	37,37	FALSE	FALSE
chr1	143765667	.	G	A	.	PASS	40	1	ref	40	1	GG->AG	.	182	60	0	1.93	0	.	.	7.61	A|intron_variant|MODIFIER|Trove2|Trove2|transcript|NM_013835.2|protein_coding|4/8|c.949-97C>T||||||	.	.	76	0	0	0	0,0	0,0	76,76	0,0	106	1	0	0	4,4	0,0	101,101	0,1	FALSE	FALSE
chr1	143765929	.	A	G	.	PASS	284	1	ref	3070	1	AA->AG	.	277	60	0	-0.9	0	.	.	19.98	G|intron_variant|MODIFIER|Trove2|Trove2|transcript|NM_013835.2|protein_coding|3/8|c.802-9T>C||||||	.	.	147	0	0	0	147,148	0,0	0,0	0,0	128	0	0	0	70,71	0,0	58,58	0,0	FALSE	FALSE
chr1	143794235	.	T	A	.	PASS	58	1	ref	58	1	TT->AT	.	234	59.93	0	-0.19	0	.	.	7.67	A|intron_variant|MODIFIER|Uchl5|Uchl5|transcript|NM_019562.2|protein_coding|3/10|c.247-42T>A||||||,A|intron_variant|MODIFIER|Uchl5|Uchl5|transcript|NM_001159866.1|protein_coding|3/10|c.247-42T>A||||||	.	.	98	1	0	0	1,1	0,0	0,0	96,97	136	0	0	0	7,7	0,0	0,0	129,129	FALSE	FALSE
chr1	143794508	.	C	A	.	PASS	89	2	ref	89	2	CC->AC	.	1009	59.97	0	3.04	0	.	.	8.74	A|stop_gained|HIGH|Uchl5|Uchl5|transcript|NM_019562.2|protein_coding|5/11|c.398C>A|p.Ser133*|521/1851|398/990|133/329||,A|stop_gained|HIGH|Uchl5|Uchl5|transcript|NM_001159866.1|protein_coding|5/11|c.398C>A|p.Ser133*|521/1848|398/987|133/328||	(Uchl5|Uchl5|2|1.00)	(Uchl5|Uchl5|2|1.00)	395	4	0	0	0,1	391,396	0,0	0,0	607	1	0	0	10,10	596,602	0,0	0,0	TRUE	FALSE
chr1	143794513	.	G	T	.	PASS	45	2	ref	45	2	GG->GT	.	990	59.97	0	1.61	0	.	.	7	T|missense_variant|MODERATE|Uchl5|Uchl5|transcript|NM_019562.2|protein_coding|5/11|c.403G>T|p.Val135Leu|526/1851|403/990|135/329||,T|missense_variant|MODERATE|Uchl5|Uchl5|transcript|NM_001159866.1|protein_coding|5/11|c.403G>T|p.Val135Leu|526/1848|403/987|135/328||	.	.	387	4	0	0	0,0	0,0	383,388	0,1	596	1	0	0	0,0	0,0	587,593	8,8	FALSE	TRUE
chr1	143798616	.	C	T	.	PASS	72	1	ref	72	1	CC->CT	.	108	59.83	0	-1.29	0	.	.	14.08	T|intron_variant|MODIFIER|Uchl5|Uchl5|transcript|NM_019562.2|protein_coding|8/10|c.732+123C>T||||||,T|intron_variant|MODIFIER|Uchl5|Uchl5|transcript|NM_001159866.1|protein_coding|8/10|c.732+123C>T||||||	.	.	51	0	1	0	0,0	50,50	1,1	0,0	57	0	1	0	3,3	49,49	0,0	5,5	FALSE	FALSE
chr1	143798662	.	C	T	.	PASS	45	1	ref	45	1	CC->CT	.	32	60	0	0.7	0	.	.	19.41	T|intron_variant|MODIFIER|Uchl5|Uchl5|transcript|NM_019562.2|protein_coding|8/10|c.732+169C>T||||||,T|intron_variant|MODIFIER|Uchl5|Uchl5|transcript|NM_001159866.1|protein_coding|8/10|c.732+169C>T||||||	.	.	18	0	0	0	0,0	18,18	0,0	0,0	14	0	0	0	0,0	11,11	0,0	3,3	FALSE	FALSE
chr1	143799750	.	C	T	.	PASS	67	1	ref	67	1	CC->CT	.	46	60	0	3.35	0	.	.	14.67	T|intron_variant|MODIFIER|Uchl5|Uchl5|transcript|NM_019562.2|protein_coding|8/10|c.733-171C>T||||||,T|intron_variant|MODIFIER|Uchl5|Uchl5|transcript|NM_001159866.1|protein_coding|8/10|c.733-174C>T||||||	.	.	23	0	0	0	0,0	23,23	0,0	0,0	23	0	0	0	0,0	18,18	0,0	5,5	FALSE	FALSE
chr1	143806827	.	C	A	.	PASS	69	2	ref	69	2	CC->AC	.	267	60	0	3.21	0	.	.	9.56	A|3_prime_UTR_variant|MODIFIER|Uchl5|Uchl5|transcript|NM_019562.2|protein_coding|11/11|c.*99C>A|||||99|,A|3_prime_UTR_variant|MODIFIER|Uchl5|Uchl5|transcript|NM_001159866.1|protein_coding|11/11|c.*99C>A|||||99|	.	.	91	1	0	0	0,1	90,90	0,0	0,0	176	0	0	0	4,4	170,170	0,0	2,2	FALSE	FALSE
chr1	144001754	.	G	T	.	PASS	81	1	ref	81	1	GG->GT	.	268	60	0	-2.48	0	.	.	9.82	T|synonymous_variant|LOW|Rgs2|Rgs2|transcript|NM_009061.4|protein_coding|5/5|c.562C>A|p.Arg188Arg|593/3009|562/636|188/211||	.	.	121	0	0	0	0,0	0,0	121,124	0,0	142	0	0	0	0,0	0,0	134,136	8,8	FALSE	FALSE
chr1	144001980	.	C	T	.	PASS	122	1	ref	122	1	CC->CT	.	89	60	0	2.01	0	.	.	19.74	T|intron_variant|MODIFIER|Rgs2|Rgs2|transcript|NM_009061.4|protein_coding|4/4|c.442-106G>A||||||	.	.	46	0	0	0	0,0	46,46	0,0	0,0	43	0	0	0	0,0	17,17	0,0	26,26	FALSE	FALSE
chr1	144002389	.	G	A	.	PASS	188	1	ref	3070	1	GG->AG	.	179	60	0	1.04	0	.	.	19.98	A|intron_variant|MODIFIER|Rgs2|Rgs2|transcript|NM_009061.4|protein_coding|3/4|c.275-107C>T||||||	.	.	103	1	0	0	0,0	0,0	102,104	0,0	75	0	0	0	31,31	0,0	44,44	0,0	FALSE	FALSE
chr1	144139825	.	G	A	.	PASS	49	1	ref	49	1	GG->AG	.	111	60	0	-0.2	0	.	.	9.43	A|intron_variant|MODIFIER|Rgs13|Rgs13|transcript|NM_153171.4|protein_coding|5/5|c.295-142C>T||||||	.	.	41	1	0	0	0,0	0,0	40,41	0,0	70	0	0	0	4,4	0,0	66,66	0,0	FALSE	FALSE
chr1	144171500	.	A	G	.	PASS	62	1	ref	62	1	AA->AG	.	315	60	0	0.69	0	.	.	9.78	G|intron_variant|MODIFIER|Rgs13|Rgs13|transcript|NM_153171.4|protein_coding|2/5|c.-5-14T>C||||||	.	.	107	2	0	0	105,107	0,0	0,0	0,0	208	0	0	0	202,202	0,0	6,6	0,0	FALSE	FALSE
chr1	144171579	.	T	C	.	PASS	55	1	ref	55	1	TT->CT	.	79	60	0	0.56	0	.	.	14.04	C|intron_variant|MODIFIER|Rgs13|Rgs13|transcript|NM_153171.4|protein_coding|2/5|c.-5-93A>G||||||	.	.	28	0	0	0	0,0	0,0	0,0	28,28	51	0	0	0	0,0	4,4	0,0	47,47	FALSE	FALSE
chr1	144222004	.	C	T	.	PASS	60	1	ref	60	1	CC->CT	.	485	60	0	0.71	0	.	.	8.3	T|intergenic_region|MODIFIER|Rgs13-Rgs1|Rgs13-Rgs1|intergenic_region|Rgs13-Rgs1|||n.144222004C>T||||||	.	.	209	0	0	0	1,1	208,210	0,0	0,0	274	1	0	0	0,0	267,268	0,0	6,6	FALSE	FALSE
chr1	144222102	.	G	A	.	PASS	43	1	ref	43	1	GG->AG	.	462	60	0	0.4	0	.	.	7.36	A|intergenic_region|MODIFIER|Rgs13-Rgs1|Rgs13-Rgs1|intergenic_region|Rgs13-Rgs1|||n.144222102G>A||||||	.	.	215	1	0	0	0,0	0,0	213,216	1,2	244	0	0	0	6,6	0,0	238,238	0,0	FALSE	FALSE
chr1	144222956	.	T	C	.	PASS	406	1	ref	3070	1	TT->CT	.	340	60	0	-1.27	0	.	.	19.73	C|intergenic_region|MODIFIER|Rgs13-Rgs1|Rgs13-Rgs1|intergenic_region|Rgs13-Rgs1|||n.144222956T>C||||||	.	.	138	1	0	0	0,0	0,0	0,0	137,138	202	0	0	0	1,1	120,120	0,0	81,81	FALSE	FALSE
chr1	144248850	.	T	C	.	PASS	80	1	ref	80	1	TT->CT	.	375	60	0	-1.61	0	.	.	7.85	C|intron_variant|MODIFIER|Rgs1|Rgs1|transcript|NM_015811.2|protein_coding|1/4|c.137+51A>G||||||	.	.	195	2	0	0	1,1	0,0	1,1	191,195	178	0	0	0	0,0	6,6	0,0	172,172	FALSE	FALSE
chr1	144248934	.	T	C	.	PASS	49	1	ref	49	1	TT->CT	.	612	60	0	-1.01	0	.	.	9.45	C|missense_variant|MODERATE|Rgs1|Rgs1|transcript|NM_015811.2|protein_coding|1/5|c.104A>G|p.Asp35Gly|171/1330|104/630|35/209||	.	.	286	0	0	0	0,0	0,0	0,0	286,287	325	0	0	0	0,0	6,6	0,0	319,319	FALSE	TRUE
chr1	144753635	.	T	A	.	PASS	14	1	ref	14	1	TT->AT	.	25	60	0	-0.53	0	.	.	8.05	A|3_prime_UTR_variant|MODIFIER|Rgs18|Rgs18|transcript|NM_022881.4|protein_coding|5/5|c.*177A>T|||||177|	.	.	8	0	0	0	0,0	0,0	0,0	8,8	17	0	0	0	12,12	0,0	0,0	5,5	FALSE	FALSE
chr1	144755745	.	A	G	.	PASS	24	1	ref	24	1	AA->AG	.	22	60	0	-0.57	0	.	.	11.32	G|intron_variant|MODIFIER|Rgs18|Rgs18|transcript|NM_022881.4|protein_coding|4/4|c.450+178T>C||||||	.	.	12	0	0	0	12,12	0,0	0,0	0,0	10	0	0	0	3,3	0,0	7,7	0,0	FALSE	FALSE
chr1	144755783	.	T	C	.	PASS	67	1	ref	67	1	TT->CT	.	51	60	0	-0.41	0	.	.	19.73	C|intron_variant|MODIFIER|Rgs18|Rgs18|transcript|NM_022881.4|protein_coding|4/4|c.450+140A>G||||||	.	.	26	0	0	0	0,0	0,0	0,0	26,26	25	0	0	0	0,0	17,17	0,0	8,8	FALSE	FALSE
chr1	144773509	.	A	G	.	PASS	516	1	ref	3070	1	AA->AG	.	593	60	0	0.96	0	.	.	18.21	G|intron_variant|MODIFIER|Rgs18|Rgs18|transcript|NM_022881.4|protein_coding|3/4|c.283+12T>C||||||	.	.	257	1	0	0	256,257	0,0	0,0	0,0	332	0	0	0	180,180	0,0	152,156	0,0	FALSE	FALSE
chr1	144774705	.	G	T	.	PASS	67	1	ref	67	1	GG->GT	.	171	60	0	-2.58	0	.	.	9.5	T|intron_variant|MODIFIER|Rgs18|Rgs18|transcript|NM_022881.4|protein_coding|1/4|c.120-37C>A||||||	.	.	60	0	0	0	0,0	0,0	60,60	0,0	111	0	0	0	0,0	0,0	105,105	6,6	FALSE	FALSE
chr1	144774986	.	A	C	.	PASS	102	1	ref	102	1	AA->AC	.	88	59.31	0	0.15	0	.	.	16.92	C|intron_variant|MODIFIER|Rgs18|Rgs18|transcript|NM_022881.4|protein_coding|1/4|c.119+137T>G||||||	.	.	31	0	0	0	31,33	0,0	0,0	0,0	55	0	0	0	14,14	41,41	0,0	0,0	FALSE	FALSE
chr1	144953156	.	T	C	.	PASS	35	1	ref	35	1	TT->CT	.	227	60	0	1.35	0	.	.	7.77	C|intergenic_region|MODIFIER|Rgs18-Brinp3|Rgs18-Brinp3|intergenic_region|Rgs18-Brinp3|||n.144953156T>C||||||	.	.	100	1	0	0	0,1	0,0	0,0	99,100	126	0	0	0	0,0	4,4	0,0	122,122	FALSE	FALSE
chr1	144953207	.	T	G	.	PASS	331	1	ref	3070	1	TT->GT	.	255	60	0	-2.6	0	.	.	19.73	G|intergenic_region|MODIFIER|Rgs18-Brinp3|Rgs18-Brinp3|intergenic_region|Rgs18-Brinp3|||n.144953207T>G||||||	.	.	123	1	0	0	1,1	0,0	0,0	121,122	132	0	0	0	0,0	0,0	82,82	50,50	FALSE	FALSE
chr1	144953747	.	T	C	.	PASS	97	1	ref	97	1	TT->CT	.	99	60	0	-0.71	0	.	.	19.98	C|intergenic_region|MODIFIER|Rgs18-Brinp3|Rgs18-Brinp3|intergenic_region|Rgs18-Brinp3|||n.144953747T>C||||||	.	.	40	1	0	0	0,0	0,0	0,0	39,40	59	0	0	0	0,0	28,28	0,0	31,31	FALSE	FALSE
chr1	144953951	.	A	G	.	PASS	212	1	ref	3070	1	AA->AG	.	256	60	0	1.38	0	.	.	19.98	G|intergenic_region|MODIFIER|Rgs18-Brinp3|Rgs18-Brinp3|intergenic_region|Rgs18-Brinp3|||n.144953951A>G||||||	.	.	109	0	0	0	109,109	0,0	0,0	0,0	147	0	0	0	91,91	0,0	56,56	0,0	FALSE	FALSE
chr1	144954017	.	G	A	.	PASS	40	1	ref	40	1	GG->AG	.	184	60	0	-0.76	0	.	.	7.82	A|intergenic_region|MODIFIER|Rgs18-Brinp3|Rgs18-Brinp3|intergenic_region|Rgs18-Brinp3|||n.144954017G>A||||||	.	.	78	0	0	0	0,0	0,0	78,78	0,0	106	0	0	0	4,4	0,0	102,102	0,0	FALSE	FALSE
chr1	144954077	.	T	A	.	PASS	131	1	ref	131	1	TT->AT	.	111	60	0	1.86	0	.	.	19.98	A|intergenic_region|MODIFIER|Rgs18-Brinp3|Rgs18-Brinp3|intergenic_region|Rgs18-Brinp3|||n.144954077T>A||||||	.	.	55	0	0	0	0,0	0,0	0,0	55,56	55	0	0	0	22,22	0,0	0,0	33,33	FALSE	FALSE
chr1	144954333	.	T	C	.	PASS	179	1	ref	3070	1	TT->CT	.	106	60	0	0.86	0	.	.	19.73	C|intergenic_region|MODIFIER|Rgs18-Brinp3|Rgs18-Brinp3|intergenic_region|Rgs18-Brinp3|||n.144954333T>C||||||	.	.	57	0	0	0	0,0	0,0	0,0	57,57	49	0	0	0	0,0	37,37	0,0	12,12	FALSE	FALSE
chr1	145165322	.	C	T	.	PASS	64	1	ref	64	1	CC->CT	.	56	60	0	-1.16	0	.	.	19.73	T|intergenic_region|MODIFIER|Rgs18-Brinp3|Rgs18-Brinp3|intergenic_region|Rgs18-Brinp3|||n.145165322C>T||||||	.	.	26	0	0	0	0,0	26,26	0,0	0,0	30	0	0	0	0,0	11,11	0,0	19,19	FALSE	FALSE
chr1	145165359	.	C	T	.	PASS	76	1	ref	76	1	CC->CT	.	67	60	0	-0.34	0	.	.	19.73	T|intergenic_region|MODIFIER|Rgs18-Brinp3|Rgs18-Brinp3|intergenic_region|Rgs18-Brinp3|||n.145165359C>T||||||	.	.	27	0	0	0	0,0	27,27	0,0	0,0	40	0	0	0	0,0	12,12	0,0	28,28	FALSE	FALSE
chr1	145165401	.	C	G	.	PASS	58	1	ref	58	1	CC->CG	.	63	60	0	0.11	0	.	.	19.73	G|intergenic_region|MODIFIER|Rgs18-Brinp3|Rgs18-Brinp3|intergenic_region|Rgs18-Brinp3|||n.145165401C>G||||||	.	.	23	0	0	0	0,0	23,23	0,0	0,0	40	0	0	0	0,0	14,14	26,26	0,0	FALSE	FALSE
chr1	145184499	.	C	T	.	PASS	301	1	ref	3070	1	CC->CT	.	312	59.91	0	-1.48	0	.	.	17.77	T|intergenic_region|MODIFIER|Rgs18-Brinp3|Rgs18-Brinp3|intergenic_region|Rgs18-Brinp3|||n.145184499C>T||||||	.	.	138	0	0	0	1,1	137,139	0,0	0,0	172	0	0	0	0,0	90,90	0,0	82,82	FALSE	FALSE
chr1	145184500	.	A	G	.	PASS	315	1	ref	3070	1	AA->AG	.	307	59.91	0	-1.1	0	.	.	17.77	G|intergenic_region|MODIFIER|Rgs18-Brinp3|Rgs18-Brinp3|intergenic_region|Rgs18-Brinp3|||n.145184500A>G||||||	.	.	135	0	0	0	135,137	0,0	0,0	0,0	170	0	0	0	87,87	0,0	82,82	1,1	FALSE	FALSE
chr1	145184655	.	A	C	.	PASS	392	1	ref	3070	1	AA->AC	.	455	60	0	-0.37	0	.	.	19.98	C|intergenic_region|MODIFIER|Rgs18-Brinp3|Rgs18-Brinp3|intergenic_region|Rgs18-Brinp3|||n.145184655A>C||||||	.	.	205	1	0	0	204,206	0,0	0,0	0,0	249	0	0	0	141,141	108,108	0,0	0,0	FALSE	FALSE
chr1	145936169	.	T	C	.	PASS	30	1	ref	30	1	TT->CT	.	41	60	0	-0.63	0	.	.	15.78	C|intergenic_region|MODIFIER|Rgs18-Brinp3|Rgs18-Brinp3|intergenic_region|Rgs18-Brinp3|||n.145936169T>C||||||	.	.	15	0	0	0	0,0	0,0	0,0	15,15	26	0	0	0	0,0	16,16	0,0	10,10	FALSE	FALSE
chr1	146420871	.	A	G	.	PASS	66	1	ref	66	1	AA->AG	.	249	60	0	-0.42	0	.	.	10.1	G|intergenic_region|MODIFIER|Rgs18-Brinp3|Rgs18-Brinp3|intergenic_region|Rgs18-Brinp3|||n.146420871A>G||||||	.	.	106	0	0	0	106,109	0,0	0,0	0,0	140	0	0	0	134,134	0,0	6,6	0,0	FALSE	FALSE
chr1	146514594	.	C	A	.	PASS	21	1	ref	21	1	CC->AC	.	29	60	0	0.29	0	.	.	10.45	A|intron_variant|MODIFIER|Brinp3|Brinp3|transcript|NM_001145807.1|protein_coding|1/7|c.-50-74C>A||||||,A|intron_variant|MODIFIER|Brinp3|Brinp3|transcript|NM_153539.3|protein_coding|1/7|c.-50-74C>A||||||	.	.	12	0	0	0	0,0	12,12	0,0	0,0	17	0	0	0	10,10	7,7	0,0	0,0	FALSE	FALSE
chr1	146515271	.	A	C	.	PASS	12	1	ref	12	1	AA->AC	.	40	60	0	-1.56	0	.	.	7.72	C|intron_variant|MODIFIER|Brinp3|Brinp3|transcript|NM_001145807.1|protein_coding|2/7|c.236+318A>C||||||,C|intron_variant|MODIFIER|Brinp3|Brinp3|transcript|NM_153539.3|protein_coding|2/7|c.236+318A>C||||||	.	.	9	0	0	0	9,9	0,0	0,0	0,0	31	0	0	0	18,18	13,13	0,0	0,0	FALSE	FALSE
chr1	146682431	.	T	G	.	PASS	49	1	ref	49	1	TT->GT	.	40	60	0	-1.77	0	.	.	19.83	G|intron_variant|MODIFIER|Brinp3|Brinp3|transcript|NM_001145807.1|protein_coding|2/7|c.237-145T>G||||||,G|intron_variant|MODIFIER|Brinp3|Brinp3|transcript|NM_153539.3|protein_coding|2/7|c.237-145T>G||||||	.	.	21	0	0	0	0,0	0,0	0,0	21,21	19	0	0	0	0,0	0,0	7,7	12,12	FALSE	FALSE
chr1	146682828	.	C	T	.	PASS	71	1	ref	71	1	CC->CT	.	127	60	0	1.36	0	.	.	15.15	T|intron_variant|MODIFIER|Brinp3|Brinp3|transcript|NM_001145807.1|protein_coding|3/7|c.427+62C>T||||||,T|intron_variant|MODIFIER|Brinp3|Brinp3|transcript|NM_153539.3|protein_coding|3/7|c.427+62C>T||||||	.	.	63	0	0	0	0,0	63,63	0,0	0,0	64	0	0	0	0,0	59,59	0,0	5,5	FALSE	FALSE
chr1	146701738	.	G	A	.	PASS	126	1	ref	126	1	GG->AG	.	321	60	0	-1.29	0	.	.	18.84	A|synonymous_variant|LOW|Brinp3|Brinp3|transcript|NM_001145807.1|protein_coding|4/8|c.510G>A|p.Ser170Ser|614/2760|510/2301|170/766||,A|synonymous_variant|LOW|Brinp3|Brinp3|transcript|NM_153539.3|protein_coding|4/8|c.510G>A|p.Ser170Ser|972/3118|510/2301|170/766||	.	.	150	1	0	0	0,0	0,0	149,150	0,0	171	0	0	0	24,24	0,0	147,147	0,0	FALSE	FALSE
chr1	146726702	.	G	A	.	PASS	55	2	ref	55	2	GG->AG	.	88	43.52	1	2.1	0	.	.	8.06	A|intron_variant|MODIFIER|Brinp3|Brinp3|transcript|NM_001145807.1|protein_coding|4/7|c.619-19778G>A||||||,A|intron_variant|MODIFIER|Brinp3|Brinp3|transcript|NM_153539.3|protein_coding|4/7|c.619-19778G>A||||||	.	.	40	0	0	0	2,5	0,0	38,38	0,0	45	0	0	0	13,13	0,0	32,32	0,0	FALSE	FALSE
chr1	146746710	.	C	A	.	PASS	49	1	ref	49	1	CC->AC	.	37	60	0	0.34	0	.	.	17.31	A|intron_variant|MODIFIER|Brinp3|Brinp3|transcript|NM_001145807.1|protein_coding|5/7|c.724+125C>A||||||,A|intron_variant|MODIFIER|Brinp3|Brinp3|transcript|NM_153539.3|protein_coding|5/7|c.724+125C>A||||||	.	.	15	0	0	0	0,0	15,15	0,0	0,0	22	0	0	0	4,4	18,18	0,0	0,0	FALSE	FALSE
chr1	146752033	.	A	C	.	PASS	488	1	ref	3070	1	AA->AC	.	633	60	0	0.6	0	.	.	19.98	C|intron_variant|MODIFIER|Brinp3|Brinp3|transcript|NM_001145807.1|protein_coding|6/7|c.961+42A>C||||||,C|intron_variant|MODIFIER|Brinp3|Brinp3|transcript|NM_153539.3|protein_coding|6/7|c.961+42A>C||||||	.	.	270	2	1	0	268,270	0,0	0,0	0,0	362	1	0	0	211,212	150,151	0,0	0,0	FALSE	FALSE
chr1	146752234	.	G	A	.	PASS	23	1	ref	23	1	GG->AG	.	31	60	0	1.44	0	.	.	11.91	A|intron_variant|MODIFIER|Brinp3|Brinp3|transcript|NM_001145807.1|protein_coding|6/7|c.961+243G>A||||||,A|intron_variant|MODIFIER|Brinp3|Brinp3|transcript|NM_153539.3|protein_coding|6/7|c.961+243G>A||||||	.	.	12	0	0	0	0,0	0,0	12,12	0,0	19	0	0	0	7,7	0,0	12,12	0,0	FALSE	FALSE
chr1	146831652	.	T	C	.	PASS	609	1	ref	3070	1	TT->CT	.	599	60	0	-1.57	0	.	.	19.73	C|synonymous_variant|LOW|Brinp3|Brinp3|transcript|NM_001145807.1|protein_coding|7/8|c.1053T>C|p.Phe351Phe|1157/2760|1053/2301|351/766||,C|synonymous_variant|LOW|Brinp3|Brinp3|transcript|NM_153539.3|protein_coding|7/8|c.1053T>C|p.Phe351Phe|1515/3118|1053/2301|351/766||	.	.	227	0	0	0	0,0	0,0	0,0	227,228	371	0	0	0	2,2	202,202	0,0	167,167	FALSE	FALSE
chr1	146831659	.	C	A	.	PASS	39	1	ref	39	1	CC->AC	.	587	60	0	-0.46	0	.	.	8.24	A|missense_variant|MODERATE|Brinp3|Brinp3|transcript|NM_001145807.1|protein_coding|7/8|c.1060C>A|p.Arg354Ser|1164/2760|1060/2301|354/766||,A|missense_variant|MODERATE|Brinp3|Brinp3|transcript|NM_153539.3|protein_coding|7/8|c.1060C>A|p.Arg354Ser|1522/3118|1060/2301|354/766||	.	.	220	1	0	0	0,0	219,221	0,0	0,0	366	0	0	0	6,6	360,360	0,0	0,0	FALSE	TRUE
chr1	146831865	.	A	T	.	PASS	49	1	ref	49	1	AA->AT	.	43	60	0	-0.64	0	.	.	19.08	T|intron_variant|MODIFIER|Brinp3|Brinp3|transcript|NM_001145807.1|protein_coding|7/7|c.1184+82A>T||||||,T|intron_variant|MODIFIER|Brinp3|Brinp3|transcript|NM_153539.3|protein_coding|7/7|c.1184+82A>T||||||	.	.	15	0	0	0	15,15	0,0	0,0	0,0	28	0	0	0	22,22	0,0	0,0	6,6	FALSE	FALSE
chr1	146901160	.	C	T	.	PASS	88	1	ref	88	1	CC->CT	.	156	60	0	-0.25	0	.	.	19.77	T|synonymous_variant|LOW|Brinp3|Brinp3|transcript|NM_001145807.1|protein_coding|8/8|c.1344C>T|p.Ala448Ala|1448/2760|1344/2301|448/766||,T|synonymous_variant|LOW|Brinp3|Brinp3|transcript|NM_153539.3|protein_coding|8/8|c.1344C>T|p.Ala448Ala|1806/3118|1344/2301|448/766||	.	.	62	0	0	0	0,0	62,62	0,0	0,0	93	0	0	0	0,0	79,79	0,0	14,15	FALSE	FALSE
chr1	146902126	.	G	A	.	PASS	294	1	ref	3070	1	GG->AG	.	377	60	0	-1.58	0	.	.	19.98	A|3_prime_UTR_variant|MODIFIER|Brinp3|Brinp3|transcript|NM_001145807.1|protein_coding|8/8|c.*9G>A|||||9|,A|3_prime_UTR_variant|MODIFIER|Brinp3|Brinp3|transcript|NM_153539.3|protein_coding|8/8|c.*9G>A|||||9|	.	.	145	1	0	0	0,0	0,0	144,146	0,0	231	0	0	0	95,95	0,0	136,136	0,0	FALSE	FALSE
chr1	147585920	.	T	G	.	PASS	69	1	ref	69	1	TT->GT	.	81	59.59	0	0.47	0	.	.	17.2	G|intergenic_region|MODIFIER|Brinp3-Pla2g4a|Brinp3-Pla2g4a|intergenic_region|Brinp3-Pla2g4a|||n.147585920T>G||||||	.	.	31	2	0	0	0,0	0,0	0,0	29,31	50	3	0	0	0,0	0,0	26,27	21,23	FALSE	FALSE
chr1	147585980	.	G	T	.	PASS	132	1	ref	132	1	GG->GT	.	155	59.8	0	-0.54	0	.	.	17.77	T|intergenic_region|MODIFIER|Brinp3-Pla2g4a|Brinp3-Pla2g4a|intergenic_region|Brinp3-Pla2g4a|||n.147585980G>T||||||	.	.	61	2	0	0	0,0	0,0	58,60	1,1	94	2	0	0	0,0	0,0	53,54	39,40	FALSE	FALSE
chr1	147586028	.	T	C	.	PASS	179	1	ref	3070	1	TT->CT	.	194	60	0	-1.32	0	.	.	19.98	C|intergenic_region|MODIFIER|Brinp3-Pla2g4a|Brinp3-Pla2g4a|intergenic_region|Brinp3-Pla2g4a|||n.147586028T>C||||||	.	.	68	1	0	0	0,0	0,0	0,0	67,68	126	4	0	0	0,0	59,63	0,0	63,63	FALSE	FALSE
chr1	147586207	.	T	A	.	PASS	27	1	ref	27	1	TT->AT	.	26	60	0	-2.74	0	.	.	12.69	A|intergenic_region|MODIFIER|Brinp3-Pla2g4a|Brinp3-Pla2g4a|intergenic_region|Brinp3-Pla2g4a|||n.147586207T>A||||||	.	.	15	1	0	0	0,0	0,0	0,0	14,15	11	0	0	0	6,6	0,0	0,0	5,5	FALSE	FALSE
chr1	147586235	.	A	G	.	PASS	24	1	ref	24	1	AA->AG	.	14	60	0	0	0	.	.	7.46	G|intergenic_region|MODIFIER|Brinp3-Pla2g4a|Brinp3-Pla2g4a|intergenic_region|Brinp3-Pla2g4a|||n.147586235A>G||||||	.	.	9	0	0	0	9,9	0,0	0,0	0,0	5	0	0	0	0,0	0,0	5,5	0,0	FALSE	FALSE
chr1	148650834	.	C	T	.	PASS	214	2	ref	3070	1	CC->CT	.	363	60	0	-0.78	0	.	.	19.98	T|intergenic_region|MODIFIER|Brinp3-Pla2g4a|Brinp3-Pla2g4a|intergenic_region|Brinp3-Pla2g4a|||n.148650834C>T||||||	.	.	158	2	0	0	0,1	156,158	0,0	0,0	204	0	0	0	0,0	140,140	0,0	64,64	FALSE	FALSE
chr1	148650839	.	G	C	.	PASS	93	2	ref	93	2	GG->CG	.	363	60	0	-0.59	0	.	.	16.12	C|intergenic_region|MODIFIER|Brinp3-Pla2g4a|Brinp3-Pla2g4a|intergenic_region|Brinp3-Pla2g4a|||n.148650839G>C||||||	.	.	161	1	0	0	0,0	0,0	160,161	0,1	201	0	0	0	0,0	17,17	184,184	0,0	FALSE	FALSE
chr1	148650872	.	T	C	.	PASS	258	1	ref	3070	1	TT->CT	.	364	60	0	-0.68	0	.	.	19.98	C|intergenic_region|MODIFIER|Brinp3-Pla2g4a|Brinp3-Pla2g4a|intergenic_region|Brinp3-Pla2g4a|||n.148650872T>C||||||	.	.	154	1	0	0	0,0	0,0	0,0	153,154	210	0	0	0	0,0	74,74	0,0	136,136	FALSE	FALSE
chr1	148650907	.	C	T	.	PASS	250	2	ref	3070	1	CC->CT	.	384	60	0	0.69	0	.	.	19.98	T|intergenic_region|MODIFIER|Brinp3-Pla2g4a|Brinp3-Pla2g4a|intergenic_region|Brinp3-Pla2g4a|||n.148650907C>T||||||	.	.	161	1	0	0	1,1	159,159	0,1	0,0	223	1	0	0	0,0	143,144	0,0	79,79	FALSE	FALSE
chr1	148651170	.	G	A	.	PASS	73	2	ref	73	2	GG->AG	.	53	60	0	1.1	0	.	.	19.94	A|intergenic_region|MODIFIER|Brinp3-Pla2g4a|Brinp3-Pla2g4a|intergenic_region|Brinp3-Pla2g4a|||n.148651170G>A||||||	.	.	29	0	0	0	0,0	0,0	29,29	0,0	24	1	0	0	8,9	0,0	15,15	0,0	FALSE	FALSE
chr1	148651183	.	C	T	.	PASS	56	2	ref	56	2	CC->CT	.	44	60	0	-1.01	0	.	.	19.79	T|intergenic_region|MODIFIER|Brinp3-Pla2g4a|Brinp3-Pla2g4a|intergenic_region|Brinp3-Pla2g4a|||n.148651183C>T||||||	.	.	22	0	0	0	0,0	22,22	0,0	0,0	22	1	0	0	0,0	15,15	0,0	6,7	FALSE	FALSE
chr1	148937869	.	C	T	.	PASS	30	1	ref	30	1	CC->CT	.	67	60	0	-0.43	0	.	.	15.77	T|intergenic_region|MODIFIER|Brinp3-Pla2g4a|Brinp3-Pla2g4a|intergenic_region|Brinp3-Pla2g4a|||n.148937869C>T||||||	.	.	21	0	0	0	1,1	20,20	0,0	0,0	46	2	0	0	0,0	21,21	0,0	23,25	FALSE	FALSE
chr1	148937967	.	G	T	.	PASS	75	1	ref	75	1	GG->GT	.	67	59.75	0	0.73	0	.	.	17.77	T|intergenic_region|MODIFIER|Brinp3-Pla2g4a|Brinp3-Pla2g4a|intergenic_region|Brinp3-Pla2g4a|||n.148937967G>T||||||	.	.	28	1	0	0	0,0	0,0	27,28	0,0	39	0	0	0	0,0	0,0	27,27	12,12	FALSE	FALSE
chr1	148940149	.	T	C	.	PASS	26	1	ref	26	1	TT->CT	.	20	60	0	0.52	0	.	.	8.46	C|intergenic_region|MODIFIER|Brinp3-Pla2g4a|Brinp3-Pla2g4a|intergenic_region|Brinp3-Pla2g4a|||n.148940149T>C||||||	.	.	9	0	0	0	0,0	0,0	0,0	9,10	10	0	0	0	0,0	9,9	0,0	1,1	FALSE	FALSE
chr1	148940819	.	T	C	.	PASS	37	1	ref	37	1	TT->CT	.	18	60	0	0	0	.	.	14.42	C|intergenic_region|MODIFIER|Brinp3-Pla2g4a|Brinp3-Pla2g4a|intergenic_region|Brinp3-Pla2g4a|||n.148940819T>C||||||	.	.	15	0	0	0	0,0	0,0	0,0	15,15	3	0	0	0	0,0	3,3	0,0	0,0	FALSE	FALSE
chr1	148975943	.	T	C	.	PASS	29	1	ref	29	1	TT->CT	.	201	60	0	-1.12	0	.	.	7.79	C|intergenic_region|MODIFIER|Brinp3-Pla2g4a|Brinp3-Pla2g4a|intergenic_region|Brinp3-Pla2g4a|||n.148975943T>C||||||	.	.	97	1	0	0	0,0	0,0	0,0	96,102	99	0	0	0	0,0	4,4	0,0	95,95	FALSE	FALSE
chr1	148975950	.	T	A	.	PASS	257	1	ref	3070	1	TT->AT	.	205	60	0	0.02	0	.	.	19.73	A|intergenic_region|MODIFIER|Brinp3-Pla2g4a|Brinp3-Pla2g4a|intergenic_region|Brinp3-Pla2g4a|||n.148975950T>A||||||	.	.	97	1	0	0	0,0	0,0	0,0	96,102	103	0	0	0	56,56	0,0	0,0	47,47	FALSE	FALSE
chr1	148975985	.	T	C	.	PASS	201	1	ref	3070	1	TT->CT	.	169	60	0	-1.03	0	.	.	19.73	C|intergenic_region|MODIFIER|Brinp3-Pla2g4a|Brinp3-Pla2g4a|intergenic_region|Brinp3-Pla2g4a|||n.148975985T>C||||||	.	.	76	1	0	0	0,0	0,0	0,0	75,78	91	0	0	0	0,0	46,46	0,0	45,45	FALSE	FALSE
chr1	148976256	.	G	C	.	PASS	19	1	ref	19	1	GG->CG	.	38	60	0	-1.54	0	.	.	10.39	C|intergenic_region|MODIFIER|Brinp3-Pla2g4a|Brinp3-Pla2g4a|intergenic_region|Brinp3-Pla2g4a|||n.148976256G>C||||||	.	.	12	0	0	0	0,0	0,0	12,12	0,0	26	0	0	0	0,0	14,14	12,12	0,0	FALSE	FALSE
chr1	148976282	.	G	A	.	PASS	22	1	ref	22	1	GG->AG	.	37	60	0	-3.21	0	.	.	11.65	A|intergenic_region|MODIFIER|Brinp3-Pla2g4a|Brinp3-Pla2g4a|intergenic_region|Brinp3-Pla2g4a|||n.148976282G>A||||||	.	.	11	0	0	0	0,0	0,0	11,11	0,0	26	0	0	0	9,9	0,0	17,17	0,0	FALSE	FALSE
chr1	148976331	.	G	A	.	PASS	14	1	ref	14	1	GG->AG	.	30	60	0	0.34	0	.	.	8.27	A|intergenic_region|MODIFIER|Brinp3-Pla2g4a|Brinp3-Pla2g4a|intergenic_region|Brinp3-Pla2g4a|||n.148976331G>A||||||	.	.	10	0	0	0	0,0	0,0	10,10	0,0	20	0	0	0	9,9	0,0	11,11	0,0	FALSE	FALSE
chr1	148976595	.	G	A	.	PASS	103	1	ref	103	1	GG->AG	.	91	60	0	1.22	0	.	.	19.98	A|intergenic_region|MODIFIER|Brinp3-Pla2g4a|Brinp3-Pla2g4a|intergenic_region|Brinp3-Pla2g4a|||n.148976595G>A||||||	.	.	51	0	0	0	0,0	0,0	50,50	1,1	40	0	0	0	14,14	0,0	26,26	0,0	FALSE	FALSE
chr1	148976851	.	A	G	.	PASS	52	1	ref	52	1	AA->AG	.	41	60	0	-0.27	0	.	.	19.83	G|intergenic_region|MODIFIER|Brinp3-Pla2g4a|Brinp3-Pla2g4a|intergenic_region|Brinp3-Pla2g4a|||n.148976851A>G||||||	.	.	23	0	0	0	23,23	0,0	0,0	0,0	18	0	0	0	10,10	0,0	8,8	0,0	FALSE	FALSE
chr1	148976997	.	T	C	.	PASS	47	1	ref	47	1	TT->CT	.	44	60	0	0.19	0	.	.	19.59	C|intergenic_region|MODIFIER|Brinp3-Pla2g4a|Brinp3-Pla2g4a|intergenic_region|Brinp3-Pla2g4a|||n.148976997T>C||||||	.	.	21	1	0	0	0,0	0,0	0,0	20,21	23	0	0	0	0,0	15,15	0,0	8,8	FALSE	FALSE
chr1	148977201	.	A	G	.	PASS	100	1	ref	100	1	AA->AG	.	106	60	0	0.09	0	.	.	19.98	G|intergenic_region|MODIFIER|Brinp3-Pla2g4a|Brinp3-Pla2g4a|intergenic_region|Brinp3-Pla2g4a|||n.148977201A>G||||||	.	.	37	0	0	0	37,37	0,0	0,0	0,0	69	0	0	0	43,43	0,0	26,26	0,0	FALSE	FALSE
chr1	148977208	.	G	A	.	PASS	94	1	ref	94	1	GG->AG	.	104	60	0	0.74	0	.	.	19.98	A|intergenic_region|MODIFIER|Brinp3-Pla2g4a|Brinp3-Pla2g4a|intergenic_region|Brinp3-Pla2g4a|||n.148977208G>A||||||	.	.	35	0	0	0	0,0	0,0	35,35	0,0	69	0	0	0	26,26	0,0	43,43	0,0	FALSE	FALSE
chr1	148977339	.	T	C	.	PASS	111	1	ref	111	1	TT->CT	.	99	60	0	1.97	0	.	.	19.98	C|intergenic_region|MODIFIER|Brinp3-Pla2g4a|Brinp3-Pla2g4a|intergenic_region|Brinp3-Pla2g4a|||n.148977339T>C||||||	.	.	50	0	0	0	1,1	0,0	0,0	49,49	49	0	0	0	0,0	19,19	0,0	30,30	FALSE	FALSE
chr1	148977719	.	C	T	.	PASS	25	1	ref	25	1	CC->CT	.	27	60	0	-1	0	.	.	11.32	T|intergenic_region|MODIFIER|Brinp3-Pla2g4a|Brinp3-Pla2g4a|intergenic_region|Brinp3-Pla2g4a|||n.148977719C>T||||||	.	.	13	0	0	0	0,0	13,13	0,0	0,0	14	0	0	0	0,0	5,5	0,0	9,9	FALSE	FALSE
chr1	148978472	.	C	T	.	PASS	13	1	ref	13	1	CC->CT	.	18	60	0	-1.47	0	.	.	7.72	T|intergenic_region|MODIFIER|Brinp3-Pla2g4a|Brinp3-Pla2g4a|intergenic_region|Brinp3-Pla2g4a|||n.148978472C>T||||||	.	.	9	0	0	0	0,0	9,9	0,0	0,0	9	0	0	0	0,0	5,5	0,0	4,4	FALSE	FALSE
chr1	148978680	.	G	A	.	PASS	46	1	ref	46	1	GG->AG	.	121	60	0	0.49	0	.	.	8.79	A|intergenic_region|MODIFIER|Brinp3-Pla2g4a|Brinp3-Pla2g4a|intergenic_region|Brinp3-Pla2g4a|||n.148978680G>A||||||	.	.	41	0	0	0	0,0	0,0	41,41	0,0	80	0	0	0	4,4	0,0	76,76	0,0	FALSE	FALSE
chr1	148978796	.	A	G	.	PASS	92	1	ref	92	1	AA->AG	.	77	60	0	2.42	0	.	.	19.98	G|intergenic_region|MODIFIER|Brinp3-Pla2g4a|Brinp3-Pla2g4a|intergenic_region|Brinp3-Pla2g4a|||n.148978796A>G||||||	.	.	34	0	0	0	34,34	0,0	0,0	0,0	43	0	0	0	29,29	0,0	14,14	0,0	FALSE	FALSE
chr1	148979114	.	C	T	.	PASS	18	1	ref	18	1	CC->CT	.	47	60	0	-0.65	0	.	.	11.02	T|intergenic_region|MODIFIER|Brinp3-Pla2g4a|Brinp3-Pla2g4a|intergenic_region|Brinp3-Pla2g4a|||n.148979114C>T||||||	.	.	11	0	0	0	0,0	11,12	0,0	0,0	35	1	0	0	0,0	20,20	0,0	14,14	FALSE	FALSE
chr1	148979187	.	G	T	.	PASS	19	1	ref	19	1	GG->GT	.	38	60	0	-2.77	0	.	.	10.39	T|intergenic_region|MODIFIER|Brinp3-Pla2g4a|Brinp3-Pla2g4a|intergenic_region|Brinp3-Pla2g4a|||n.148979187G>T||||||	.	.	12	0	0	0	0,0	0,0	12,13	0,0	25	0	0	0	0,0	0,0	12,12	13,13	FALSE	FALSE
chr1	148979977	.	C	T	.	PASS	53	1	ref	53	1	CC->CT	.	36	60	0	-2.57	0	.	.	19.59	T|intergenic_region|MODIFIER|Brinp3-Pla2g4a|Brinp3-Pla2g4a|intergenic_region|Brinp3-Pla2g4a|||n.148979977C>T||||||	.	.	23	0	0	0	0,0	23,23	0,0	0,0	13	0	0	0	0,0	6,6	0,0	7,7	FALSE	FALSE
chr1	149829958	.	T	C	.	PASS	170	1	ref	3070	1	TT->CT	.	411	60	0	1.18	0	.	.	19.98	C|3_prime_UTR_variant|MODIFIER|Pla2g4a|Pla2g4a|transcript|NM_008869.4|protein_coding|18/18|c.*103A>G|||||103|,C|3_prime_UTR_variant|MODIFIER|Pla2g4a|Pla2g4a|transcript|NM_001305632.1|protein_coding|17/17|c.*103A>G|||||103|	.	.	158	1	0	0	0,0	0,0	1,1	156,158	251	0	0	0	0,0	52,52	1,1	198,199	FALSE	FALSE
chr1	149830005	.	C	G	.	PASS	214	1	ref	3070	1	CC->CG	.	704	60	0	2.82	0	.	.	18.33	G|3_prime_UTR_variant|MODIFIER|Pla2g4a|Pla2g4a|transcript|NM_008869.4|protein_coding|18/18|c.*56G>C|||||56|,G|3_prime_UTR_variant|MODIFIER|Pla2g4a|Pla2g4a|transcript|NM_001305632.1|protein_coding|17/17|c.*56G>C|||||56|	.	.	274	0	0	0	0,0	274,275	0,0	0,0	425	0	0	0	0,0	355,359	70,70	0,0	FALSE	FALSE
chr1	149840445	.	C	G	.	PASS	75	1	ref	75	1	CC->CG	.	53	60	0	-0.67	0	.	.	19.98	G|intron_variant|MODIFIER|Pla2g4a|Pla2g4a|transcript|NM_008869.4|protein_coding|17/17|c.2115+173G>C||||||,G|intron_variant|MODIFIER|Pla2g4a|Pla2g4a|transcript|NM_001305632.1|protein_coding|16/16|c.2091+173G>C||||||	.	.	29	0	0	0	0,0	29,30	0,0	0,0	23	0	0	0	0,0	18,18	5,5	0,0	FALSE	FALSE
chr1	149840485	.	T	G	.	PASS	75	1	ref	75	1	TT->GT	.	89	60	0	1.4	0	.	.	18.59	G|intron_variant|MODIFIER|Pla2g4a|Pla2g4a|transcript|NM_008869.4|protein_coding|17/17|c.2115+133A>C||||||,G|intron_variant|MODIFIER|Pla2g4a|Pla2g4a|transcript|NM_001305632.1|protein_coding|16/16|c.2091+133A>C||||||	.	.	45	0	0	0	0,0	0,0	0,0	45,46	43	0	0	0	0,0	0,0	6,6	37,37	FALSE	FALSE
chr1	149840497	.	C	A	.	PASS	77	1	ref	77	1	CC->AC	.	95	60	0	2.7	0	.	.	18.59	A|intron_variant|MODIFIER|Pla2g4a|Pla2g4a|transcript|NM_008869.4|protein_coding|17/17|c.2115+121G>T||||||,A|intron_variant|MODIFIER|Pla2g4a|Pla2g4a|transcript|NM_001305632.1|protein_coding|16/16|c.2091+121G>T||||||	.	.	50	0	0	0	0,0	50,51	0,0	0,0	44	0	0	0	6,6	38,38	0,0	0,0	FALSE	FALSE
chr1	149840546	.	A	G	.	PASS	78	1	ref	78	1	AA->AG	.	263	60	0	2.6	0	.	.	12.08	G|intron_variant|MODIFIER|Pla2g4a|Pla2g4a|transcript|NM_008869.4|protein_coding|17/17|c.2115+72T>C||||||,G|intron_variant|MODIFIER|Pla2g4a|Pla2g4a|transcript|NM_001305632.1|protein_coding|16/16|c.2091+72T>C||||||	.	.	107	0	0	0	107,108	0,0	0,0	0,0	155	0	0	0	145,145	0,0	10,10	0,0	FALSE	FALSE
chr1	149840554	.	C	A	.	PASS	81	1	ref	81	1	CC->AC	.	300	60	0	0.89	0	.	.	12.97	A|intron_variant|MODIFIER|Pla2g4a|Pla2g4a|transcript|NM_008869.4|protein_coding|17/17|c.2115+64G>T||||||,A|intron_variant|MODIFIER|Pla2g4a|Pla2g4a|transcript|NM_001305632.1|protein_coding|16/16|c.2091+64G>T||||||	.	.	119	0	0	0	0,0	119,120	0,0	0,0	180	0	0	0	12,12	168,168	0,0	0,0	FALSE	FALSE
chr1	149840560	.	A	G	.	PASS	83	1	ref	83	1	AA->AG	.	334	60	0	1.4	0	.	.	11.62	G|intron_variant|MODIFIER|Pla2g4a|Pla2g4a|transcript|NM_008869.4|protein_coding|17/17|c.2115+58T>C||||||,G|intron_variant|MODIFIER|Pla2g4a|Pla2g4a|transcript|NM_001305632.1|protein_coding|16/16|c.2091+58T>C||||||	.	.	131	0	0	0	131,133	0,0	0,0	0,0	201	0	0	0	189,189	0,0	12,12	0,0	FALSE	FALSE
chr1	149840607	.	T	G	.	PASS	104	1	ref	104	1	TT->GT	.	551	60	0	-1.87	0	.	.	14.99	G|intron_variant|MODIFIER|Pla2g4a|Pla2g4a|transcript|NM_008869.4|protein_coding|17/17|c.2115+11A>C||||||,G|intron_variant|MODIFIER|Pla2g4a|Pla2g4a|transcript|NM_001305632.1|protein_coding|16/16|c.2091+11A>C||||||	.	.	215	1	0	0	0,0	0,0	0,0	214,216	335	0	0	0	0,0	0,0	25,25	310,310	FALSE	FALSE
chr1	149840650	.	A	G	.	PASS	121	1	ref	121	1	AA->AG	.	709	60	0	-1.36	0	.	.	15.95	G|synonymous_variant|LOW|Pla2g4a|Pla2g4a|transcript|NM_008869.4|protein_coding|17/18|c.2083T>C|p.Leu695Leu|2249/2855|2083/2247|695/748||,G|synonymous_variant|LOW|Pla2g4a|Pla2g4a|transcript|NM_001305632.1|protein_coding|16/17|c.2059T>C|p.Leu687Leu|2246/2852|2059/2223|687/740||	.	.	283	2	0	0	279,282	0,0	0,0	2,2	423	0	0	0	388,390	0,0	35,35	0,0	FALSE	FALSE
chr1	149840654	.	G	A	.	PASS	121	2	ref	121	2	GG->AG	.	731	60	0	-0.8	0	.	.	15.15	A|synonymous_variant|LOW|Pla2g4a|Pla2g4a|transcript|NM_008869.4|protein_coding|17/18|c.2079C>T|p.His693His|2245/2855|2079/2247|693/748||,A|synonymous_variant|LOW|Pla2g4a|Pla2g4a|transcript|NM_001305632.1|protein_coding|16/17|c.2055C>T|p.His685His|2242/2852|2055/2223|685/740||	.	.	294	2	0	0	0,0	0,0	291,293	1,2	434	1	0	0	34,35	0,0	399,401	0,0	FALSE	FALSE
chr1	149840657	.	A	C	.	PASS	130	1	ref	130	1	AA->AC	.	733	60	0	-0.75	0	.	.	15.15	C|synonymous_variant|LOW|Pla2g4a|Pla2g4a|transcript|NM_008869.4|protein_coding|17/18|c.2076T>G|p.Leu692Leu|2242/2855|2076/2247|692/748||,C|synonymous_variant|LOW|Pla2g4a|Pla2g4a|transcript|NM_001305632.1|protein_coding|16/17|c.2052T>G|p.Leu684Leu|2239/2852|2052/2223|684/740||	.	.	294	0	0	0	294,295	0,0	0,0	0,0	436	1	0	0	400,402	35,36	0,0	0,0	FALSE	FALSE
chr1	149840741	.	A	G	.	PASS	180	1	ref	3070	1	AA->AG	.	799	60	0	0.04	0	.	.	18.09	G|synonymous_variant|LOW|Pla2g4a|Pla2g4a|transcript|NM_008869.4|protein_coding|17/18|c.1992T>C|p.Ile664Ile|2158/2855|1992/2247|664/748||,G|synonymous_variant|LOW|Pla2g4a|Pla2g4a|transcript|NM_001305632.1|protein_coding|16/17|c.1968T>C|p.Ile656Ile|2155/2852|1968/2223|656/740||	.	.	281	1	0	0	280,281	0,0	0,0	0,0	516	1	0	0	456,459	0,0	59,59	0,0	FALSE	FALSE
chr1	149840805	.	T	C	.	PASS	86	1	ref	86	1	TT->CT	.	604	60	0	2.74	0	.	.	9.92	C|intron_variant|MODIFIER|Pla2g4a|Pla2g4a|transcript|NM_008869.4|protein_coding|16/17|c.1958-30A>G||||||,C|intron_variant|MODIFIER|Pla2g4a|Pla2g4a|transcript|NM_001305632.1|protein_coding|15/16|c.1934-30A>G||||||	.	.	188	0	0	0	0,0	0,0	0,0	188,189	414	1	0	0	0,0	8,8	0,0	405,407	FALSE	FALSE
chr1	149840825	.	A	T	.	PASS	130	1	ref	130	1	AA->AT	.	499	60	0	-2.89	0	.	.	18.13	T|intron_variant|MODIFIER|Pla2g4a|Pla2g4a|transcript|NM_008869.4|protein_coding|16/17|c.1958-50T>A||||||,T|intron_variant|MODIFIER|Pla2g4a|Pla2g4a|transcript|NM_001305632.1|protein_coding|15/16|c.1934-50T>A||||||	.	.	161	0	0	0	161,162	0,0	0,0	0,0	336	1	0	0	293,295	0,0	0,0	42,42	FALSE	FALSE
chr1	149840830	.	C	T	.	PASS	117	1	ref	117	1	CC->CT	.	466	60	0	-3.65	0	.	.	16.29	T|intron_variant|MODIFIER|Pla2g4a|Pla2g4a|transcript|NM_008869.4|protein_coding|16/17|c.1958-55G>A||||||,T|intron_variant|MODIFIER|Pla2g4a|Pla2g4a|transcript|NM_001305632.1|protein_coding|15/16|c.1934-55G>A||||||	.	.	137	0	0	0	0,0	137,138	0,0	0,0	327	1	0	0	0,0	287,289	0,0	39,39	FALSE	FALSE
chr1	149840835	.	A	C	.	PASS	111	1	ref	111	1	AA->AC	.	428	60	0	-3.1	0	.	.	16.97	C|intron_variant|MODIFIER|Pla2g4a|Pla2g4a|transcript|NM_008869.4|protein_coding|16/17|c.1958-60T>G||||||,C|intron_variant|MODIFIER|Pla2g4a|Pla2g4a|transcript|NM_001305632.1|protein_coding|15/16|c.1934-60T>G||||||	.	.	127	0	0	0	126,127	1,1	0,0	0,0	299	1	0	0	258,260	40,40	0,0	0,0	FALSE	FALSE
chr1	149842102	.	T	G	.	PASS	43	1	ref	43	1	TT->GT	.	44	60	0	-0.06	0	.	.	14.92	G|intron_variant|MODIFIER|Pla2g4a|Pla2g4a|transcript|NM_008869.4|protein_coding|16/17|c.1957+62A>C||||||,G|intron_variant|MODIFIER|Pla2g4a|Pla2g4a|transcript|NM_001305632.1|protein_coding|15/16|c.1933+62A>C||||||	.	.	26	0	0	0	0,0	0,0	0,0	26,26	18	0	0	0	0,0	0,0	3,3	15,15	FALSE	FALSE
chr1	149842105	.	C	T	.	PASS	75	1	ref	75	1	CC->CT	.	48	60	0	-1.35	0	.	.	19.98	T|intron_variant|MODIFIER|Pla2g4a|Pla2g4a|transcript|NM_008869.4|protein_coding|16/17|c.1957+59G>A||||||,T|intron_variant|MODIFIER|Pla2g4a|Pla2g4a|transcript|NM_001305632.1|protein_coding|15/16|c.1933+59G>A||||||	.	.	28	0	0	0	0,0	28,28	0,0	0,0	20	0	0	0	0,0	15,15	0,0	5,5	FALSE	FALSE
chr1	149842381	.	G	A	.	PASS	84	1	ref	84	1	GG->AG	.	74	60	0	-2.64	0	.	.	19.98	A|intron_variant|MODIFIER|Pla2g4a|Pla2g4a|transcript|NM_008869.4|protein_coding|15/17|c.1762-22C>T||||||,A|intron_variant|MODIFIER|Pla2g4a|Pla2g4a|transcript|NM_001305632.1|protein_coding|14/16|c.1738-22C>T||||||	.	.	35	0	0	0	0,0	0,0	35,37	0,0	37	0	0	0	9,9	0,0	28,28	0,0	FALSE	FALSE
chr1	149842384	.	G	T	.	PASS	84	1	ref	84	1	GG->GT	.	74	60	0	-2.64	0	.	.	19.98	T|intron_variant|MODIFIER|Pla2g4a|Pla2g4a|transcript|NM_008869.4|protein_coding|15/17|c.1762-25C>A||||||,T|intron_variant|MODIFIER|Pla2g4a|Pla2g4a|transcript|NM_001305632.1|protein_coding|14/16|c.1738-25C>A||||||	.	.	35	0	0	0	0,0	0,0	35,37	0,0	37	0	0	0	0,0	0,0	28,28	9,9	FALSE	FALSE
chr1	149842387	.	A	C	.	PASS	83	1	ref	83	1	AA->AC	.	73	60	0	-2.64	0	.	.	19.98	C|intron_variant|MODIFIER|Pla2g4a|Pla2g4a|transcript|NM_008869.4|protein_coding|15/17|c.1762-28T>G||||||,C|intron_variant|MODIFIER|Pla2g4a|Pla2g4a|transcript|NM_001305632.1|protein_coding|14/16|c.1738-28T>G||||||	.	.	34	0	0	0	34,36	0,0	0,0	0,0	37	0	0	0	28,28	9,9	0,0	0,0	FALSE	FALSE
chr1	149842415	.	G	T	.	PASS	64	1	ref	64	1	GG->GT	.	51	60	0	-2.17	0	.	.	19.98	T|intron_variant|MODIFIER|Pla2g4a|Pla2g4a|transcript|NM_008869.4|protein_coding|15/17|c.1762-56C>A||||||,T|intron_variant|MODIFIER|Pla2g4a|Pla2g4a|transcript|NM_001305632.1|protein_coding|14/16|c.1738-56C>A||||||	.	.	25	0	0	0	0,0	0,0	25,27	0,0	24	0	0	0	0,0	0,0	16,16	8,8	FALSE	FALSE
chr1	149842461	.	T	C	.	PASS	19	1	ref	19	1	TT->CT	.	21	60	0	-0.11	0	.	.	10.39	C|intron_variant|MODIFIER|Pla2g4a|Pla2g4a|transcript|NM_008869.4|protein_coding|15/17|c.1762-102A>G||||||,C|intron_variant|MODIFIER|Pla2g4a|Pla2g4a|transcript|NM_001305632.1|protein_coding|14/16|c.1738-102A>G||||||	.	.	11	0	0	0	0,0	0,0	0,0	11,11	10	0	0	0	0,0	6,6	0,0	4,4	FALSE	FALSE
chr1	149851345	.	A	C	.	PASS	142	2	ref	142	2	AA->AC	.	552	60	0	0.17	0	.	.	18.09	C|synonymous_variant|LOW|Pla2g4a|Pla2g4a|transcript|NM_008869.4|protein_coding|15/18|c.1683T>G|p.Leu561Leu|1849/2855|1683/2247|561/748||,C|synonymous_variant|LOW|Pla2g4a|Pla2g4a|transcript|NM_001305632.1|protein_coding|14/17|c.1659T>G|p.Leu553Leu|1846/2852|1659/2223|553/740||	.	.	228	1	0	0	227,230	0,0	0,0	0,0	317	0	0	0	282,287	35,35	0,0	0,0	FALSE	FALSE
chr1	149851360	.	T	C	.	PASS	164	1	ref	3070	1	TT->CT	.	660	60	0	-1.4	0	.	.	18.15	C|synonymous_variant|LOW|Pla2g4a|Pla2g4a|transcript|NM_008869.4|protein_coding|15/18|c.1668A>G|p.Pro556Pro|1834/2855|1668/2247|556/748||,C|synonymous_variant|LOW|Pla2g4a|Pla2g4a|transcript|NM_001305632.1|protein_coding|14/17|c.1644A>G|p.Pro548Pro|1831/2852|1644/2223|548/740||	.	.	271	1	0	0	1,1	0,0	0,0	269,272	381	0	0	0	0,0	45,45	0,0	336,342	FALSE	FALSE
chr1	149851476	.	C	G	.	PASS	142	2	ref	142	2	CC->CG	.	649	60	0	0.49	0	.	.	18.09	G|intron_variant|MODIFIER|Pla2g4a|Pla2g4a|transcript|NM_008869.4|protein_coding|14/17|c.1577-25G>C||||||,G|intron_variant|MODIFIER|Pla2g4a|Pla2g4a|transcript|NM_001305632.1|protein_coding|13/16|c.1553-25G>C||||||	.	.	238	0	0	0	0,1	238,240	0,0	0,0	403	0	0	0	0,0	356,361	47,47	0,0	FALSE	FALSE
chr1	149851576	.	A	C	.	PASS	77	1	ref	77	1	AA->AC	.	139	60	0	-3.23	0	.	.	16	C|intron_variant|MODIFIER|Pla2g4a|Pla2g4a|transcript|NM_008869.4|protein_coding|14/17|c.1577-125T>G||||||,C|intron_variant|MODIFIER|Pla2g4a|Pla2g4a|transcript|NM_001305632.1|protein_coding|13/16|c.1553-125T>G||||||	.	.	54	1	0	0	52,53	0,0	0,0	1,1	84	0	0	0	71,71	13,14	0,0	0,0	FALSE	FALSE
chr1	149851577	.	G	A	.	PASS	80	2	ref	80	2	GG->AG	.	137	60	0	-3.15	0	.	.	19.87	A|intron_variant|MODIFIER|Pla2g4a|Pla2g4a|transcript|NM_008869.4|protein_coding|14/17|c.1577-126C>T||||||,A|intron_variant|MODIFIER|Pla2g4a|Pla2g4a|transcript|NM_001305632.1|protein_coding|13/16|c.1553-126C>T||||||	.	.	54	1	0	0	0,0	0,0	53,53	0,1	82	0	0	0	13,14	0,0	69,69	0,0	FALSE	FALSE
chr1	149851612	.	T	G	.	PASS	51	2	ref	51	2	TT->GT	.	50	60	0	0.15	0	.	.	19.83	G|intron_variant|MODIFIER|Pla2g4a|Pla2g4a|transcript|NM_008869.4|protein_coding|14/17|c.1577-161A>C||||||,G|intron_variant|MODIFIER|Pla2g4a|Pla2g4a|transcript|NM_001305632.1|protein_coding|13/16|c.1553-161A>C||||||	.	.	22	0	0	0	0,0	0,0	0,0	22,22	27	0	0	0	0,0	0,0	10,11	17,17	FALSE	FALSE
chr1	149857819	.	A	G	.	PASS	33	1	ref	33	1	AA->AG	.	87	60	0	-0.39	0	.	.	9.29	G|intron_variant|MODIFIER|Pla2g4a|Pla2g4a|transcript|NM_008869.4|protein_coding|13/17|c.1337-135T>C||||||,G|intron_variant|MODIFIER|Pla2g4a|Pla2g4a|transcript|NM_001305632.1|protein_coding|12/16|c.1313-135T>C||||||	.	.	54	2	0	0	52,54	0,0	0,0	0,0	32	0	0	0	29,30	0,0	3,3	0,0	FALSE	FALSE
chr1	149861176	.	A	G	.	PASS	67	1	ref	67	1	AA->AG	.	414	60	0	0.57	0	.	.	8.25	G|intron_variant|MODIFIER|Pla2g4a|Pla2g4a|transcript|NM_008869.4|protein_coding|12/17|c.1265-50T>C||||||,G|intron_variant|MODIFIER|Pla2g4a|Pla2g4a|transcript|NM_001305632.1|protein_coding|11/16|c.1241-50T>C||||||	.	.	170	0	0	0	169,173	0,0	0,0	1,1	240	0	0	0	234,234	0,0	6,6	0,0	FALSE	FALSE
chr1	149865378	.	T	A	.	PASS	69	1	ref	69	1	TT->AT	.	197	60	0	3.1	0	.	.	14.13	A|intron_variant|MODIFIER|Pla2g4a|Pla2g4a|transcript|NM_008869.4|protein_coding|10/17|c.1034-125A>T||||||,A|intron_variant|MODIFIER|Pla2g4a|Pla2g4a|transcript|NM_001305632.1|protein_coding|9/16|c.1010-125A>T||||||	.	.	49	0	0	0	0,0	0,0	0,0	49,49	147	0	2	0	12,12	0,0	0,0	135,136	FALSE	FALSE
chr1	149871487	.	T	A	.	PASS	54	1	ref	54	1	TT->AT	.	341	60	0	0.67	0	.	.	9.99	A|missense_variant|MODERATE|Pla2g4a|Pla2g4a|transcript|NM_008869.4|protein_coding|10/18|c.947A>T|p.Lys316Met|1113/2855|947/2247|316/748||,A|missense_variant|MODERATE|Pla2g4a|Pla2g4a|transcript|NM_001305632.1|protein_coding|9/17|c.923A>T|p.Lys308Met|1110/2852|923/2223|308/740||	.	.	169	0	0	0	0,0	0,0	0,0	169,169	172	0	0	0	4,4	0,0	1,1	167,167	FALSE	TRUE
chr1	149880246	.	C	A	.	PASS	71	1	ref	71	1	CC->AC	.	53	60	0	0.88	0	.	.	19.98	A|intron_variant|MODIFIER|Pla2g4a|Pla2g4a|transcript|NM_008869.4|protein_coding|7/17|c.559-120G>T||||||,A|intron_variant|MODIFIER|Pla2g4a|Pla2g4a|transcript|NM_001305632.1|protein_coding|6/16|c.535-120G>T||||||	.	.	26	0	0	0	0,0	26,26	0,0	0,0	27	0	0	0	8,8	19,19	0,0	0,0	FALSE	FALSE
chr1	149886164	.	G	T	.	PASS	48	1	ref	48	1	GG->GT	.	1023	60	0	-1.59	0	.	.	9.14	T|missense_variant|MODERATE|Pla2g4a|Pla2g4a|transcript|NM_008869.4|protein_coding|7/18|c.541C>A|p.Leu181Ile|707/2855|541/2247|181/748||,T|missense_variant|MODERATE|Pla2g4a|Pla2g4a|transcript|NM_001305632.1|protein_coding|6/17|c.517C>A|p.Leu173Ile|704/2852|517/2223|173/740||	.	.	432	3	0	0	0,0	0,0	429,434	0,0	588	0	0	0	0,0	0,0	580,581	8,8	FALSE	TRUE
chr1	149886271	.	C	T	.	PASS	114	1	ref	114	1	CC->CT	.	624	59.97	0	-4.06	0	.	.	7.88	T|missense_variant|MODERATE|Pla2g4a|Pla2g4a|transcript|NM_008869.4|protein_coding|7/18|c.434G>A|p.Arg145Gln|600/2855|434/2247|145/748||,T|missense_variant|MODERATE|Pla2g4a|Pla2g4a|transcript|NM_001305632.1|protein_coding|6/17|c.410G>A|p.Arg137Gln|597/2852|410/2223|137/740||	.	.	274	1	0	0	0,0	273,275	0,0	0,0	349	1	0	0	0,0	334,335	0,0	14,14	FALSE	TRUE
chr1	149887427	.	G	C	.	PASS	40	1	ref	40	1	GG->CG	.	32	60	0	-0.68	0	.	.	15.49	C|intron_variant|MODIFIER|Pla2g4a|Pla2g4a|transcript|NM_008869.4|protein_coding|6/17|c.416+180C>G||||||,C|intron_variant|MODIFIER|Pla2g4a|Pla2g4a|transcript|NM_001305632.1|protein_coding|5/16|c.392+180C>G||||||	.	.	15	0	0	0	0,0	0,0	15,15	0,0	17	0	0	0	0,0	4,4	13,13	0,0	FALSE	FALSE
chr1	149901148	.	A	G	.	PASS	758	1	ref	3070	1	AA->AG	.	1085	60	0	-1.38	0	.	.	19.98	G|synonymous_variant|LOW|Pla2g4a|Pla2g4a|transcript|NM_008869.4|protein_coding|5/18|c.330T>C|p.Ser110Ser|496/2855|330/2247|110/748||,G|synonymous_variant|LOW|Pla2g4a|Pla2g4a|transcript|NM_001305632.1|protein_coding|4/17|c.306T>C|p.Ser102Ser|493/2852|306/2223|102/740||	.	.	420	2	0	0	418,421	0,0	0,0	0,0	664	2	0	0	387,387	3,3	272,273	0,1	FALSE	FALSE
chr1	149901211	.	G	A	.	PASS	536	1	ref	3070	1	GG->AG	.	745	60	0	-1.73	0	.	.	19.98	A|splice_region_variant&synonymous_variant|LOW|Pla2g4a|Pla2g4a|transcript|NM_008869.4|protein_coding|5/18|c.267C>T|p.Ile89Ile|433/2855|267/2247|89/748||,A|splice_region_variant&synonymous_variant|LOW|Pla2g4a|Pla2g4a|transcript|NM_001305632.1|protein_coding|4/17|c.243C>T|p.Ile81Ile|430/2852|243/2223|81/740||	.	.	291	1	0	0	0,0	0,0	289,291	1,1	452	2	0	0	189,191	0,0	261,261	0,1	FALSE	FALSE
chr1	149922169	.	G	T	.	PASS	99	2	ref	99	2	GG->GT	.	636	60	0	-1.72	0	.	.	9.98	T|intron_variant|MODIFIER|Pla2g4a|Pla2g4a|transcript|NM_008869.4|protein_coding|2/17|c.34-33C>A||||||,T|intron_variant|MODIFIER|Pla2g4a|Pla2g4a|transcript|NM_001305632.1|protein_coding|1/16|c.10-33C>A||||||	.	.	309	2	0	0	0,0	0,0	307,311	0,0	323	0	0	0	0,0	0,0	314,316	9,9	FALSE	FALSE
chr1	150102084	.	G	T	.	PASS	71	2	ref	71	2	GG->GT	.	401	60	0	-0.84	0	.	.	10.1	T|missense_variant|MODERATE|Ptgs2|Ptgs2|transcript|NM_011198.4|protein_coding|4/10|c.407G>T|p.Arg136Met|600/4460|407/1815|136/604||,T|upstream_gene_variant|MODIFIER|Ptgs2os|Ptgs2os|transcript|NR_015466.3|pseudogene||n.-2210C>A|||||2210|	.	.	176	0	0	0	0,0	0,0	176,176	0,0	223	2	0	0	0,0	0,0	215,219	6,6	FALSE	TRUE
chr1	150102725	.	T	C	.	PASS	44	1	ref	44	1	TT->CT	.	191	60	0	-0.51	0	.	.	9.02	C|missense_variant|MODERATE|Ptgs2|Ptgs2|transcript|NM_011198.4|protein_coding|5/10|c.587T>C|p.Phe196Ser|780/4460|587/1815|196/604||,C|upstream_gene_variant|MODIFIER|Ptgs2os|Ptgs2os|transcript|NR_015466.3|pseudogene||n.-2851A>G|||||2851|	.	.	102	0	0	0	0,0	0,0	0,0	102,102	89	0	0	0	0,0	4,4	0,0	85,85	FALSE	TRUE
chr1	150104098	.	G	A	.	PASS	56	1	ref	56	1	GG->AG	.	93	60	0	-2.04	0	.	.	14.97	A|missense_variant|MODERATE|Ptgs2|Ptgs2|transcript|NM_011198.4|protein_coding|7/10|c.953G>A|p.Ser318Asn|1146/4460|953/1815|318/604||,A|upstream_gene_variant|MODIFIER|Ptgs2os|Ptgs2os|transcript|NR_015466.3|pseudogene||n.-4224C>T|||||4224|	.	.	43	0	0	0	0,0	0,0	43,44	0,0	49	0	0	0	4,4	0,0	45,45	0,0	FALSE	TRUE
chr1	150104458	.	C	G	.	PASS	54	1	ref	54	1	CC->CG	.	233	60	0	-1.04	0	.	.	9.99	G|missense_variant|MODERATE|Ptgs2|Ptgs2|transcript|NM_011198.4|protein_coding|8/10|c.1146C>G|p.Asn382Lys|1339/4460|1146/1815|382/604||,G|upstream_gene_variant|MODIFIER|Ptgs2os|Ptgs2os|transcript|NR_015466.3|pseudogene||n.-4584G>C|||||4584|	.	.	116	0	0	0	0,0	116,116	0,0	0,0	117	1	0	0	2,2	111,111	3,3	0,0	FALSE	TRUE
chr1	150105420	.	G	T	.	PASS	40	1	ref	40	1	GG->GT	.	204	60	0	1.47	0	.	.	8.33	T|missense_variant|MODERATE|Ptgs2|Ptgs2|transcript|NM_011198.4|protein_coding|10/10|c.1453G>T|p.Asp485Tyr|1646/4460|1453/1815|485/604||	.	.	100	1	0	0	0,0	0,0	99,100	0,0	104	0	0	0	0,0	0,0	100,100	4,4	FALSE	TRUE
chr1	150105441	.	G	T	.	PASS	79	2	ref	79	2	GG->GT	.	225	60	0	-2.13	0	.	.	16.12	T|missense_variant|MODERATE|Ptgs2|Ptgs2|transcript|NM_011198.4|protein_coding|10/10|c.1474G>T|p.Ala492Ser|1667/4460|1474/1815|492/604||	.	.	107	1	0	0	0,0	0,0	106,106	0,1	118	0	0	0	0,0	0,0	108,108	10,10	FALSE	TRUE
chr1	150328389	.	C	A	.	PASS	79	1	ref	79	1	CC->AC	.	342	60	0	2.37	0	.	.	9.95	A|missense_variant|MODERATE|Pdc|Pdc|transcript|NM_001159730.1|protein_coding|2/4|c.50C>A|p.Ala17Asp|158/1247|50/735|17/244||,A|missense_variant|MODERATE|Pdc|Pdc|transcript|NM_024458.2|protein_coding|2/4|c.50C>A|p.Ala17Asp|146/1235|50/735|17/244||,A|intron_variant|MODIFIER|2310030A07Rik|2310030A07Rik|transcript|NR_040603.1|pseudogene|2/3|n.183-5559G>T||||||	.	.	156	1	0	0	0,0	155,159	0,0	0,0	183	0	0	0	4,4	177,177	0,0	2,2	FALSE	TRUE
chr1	150333334	.	G	A	.	PASS	93	1	ref	93	1	GG->AG	.	381	60	0	2.95	0	.	.	9.83	A|synonymous_variant|LOW|Pdc|Pdc|transcript|NM_001159730.1|protein_coding|4/4|c.567G>A|p.Val189Val|675/1247|567/735|189/244||,A|synonymous_variant|LOW|Pdc|Pdc|transcript|NM_024458.2|protein_coding|4/4|c.567G>A|p.Val189Val|663/1235|567/735|189/244||,A|intron_variant|MODIFIER|2310030A07Rik|2310030A07Rik|transcript|NR_040603.1|pseudogene|2/3|n.183-10504C>T||||||	.	.	179	1	0	0	0,0	0,0	178,181	0,0	200	1	0	0	8,8	0,0	191,192	0,0	FALSE	FALSE
chr1	150333417	.	C	A	.	PASS	58	1	ref	58	1	CC->AC	.	548	60	0	0.5	0	.	.	10.16	A|missense_variant|MODERATE|Pdc|Pdc|transcript|NM_001159730.1|protein_coding|4/4|c.650C>A|p.Ser217Tyr|758/1247|650/735|217/244||,A|missense_variant|MODERATE|Pdc|Pdc|transcript|NM_024458.2|protein_coding|4/4|c.650C>A|p.Ser217Tyr|746/1235|650/735|217/244||,A|intron_variant|MODIFIER|2310030A07Rik|2310030A07Rik|transcript|NR_040603.1|pseudogene|2/3|n.183-10587G>T||||||	.	.	264	4	0	0	0,1	260,265	0,0	0,0	282	0	0	0	6,6	276,276	0,0	0,0	FALSE	TRUE
chr1	150363602	.	C	T	.	PASS	45	1	ref	45	1	CC->CT	.	490	60	0	-3.18	0	.	.	7.65	T|splice_region_variant&intron_variant|LOW|BC003331|BC003331|transcript|NM_145511.2|protein_coding|12/13|c.1169-4G>A||||||,T|splice_region_variant&intron_variant|LOW|BC003331|BC003331|transcript|NM_001077237.1|protein_coding|11/12|c.1073-4G>A||||||	.	.	141	1	0	0	0,0	140,143	0,1	0,0	345	2	0	0	0,1	337,339	0,0	6,6	FALSE	FALSE
chr1	150381683	.	T	A	.	PASS	76	1	ref	76	1	TT->AT	.	283	60	0	1.59	0	.	.	10.07	A|intron_variant|MODIFIER|BC003331|BC003331|transcript|NM_145511.2|protein_coding|7/13|c.616-89A>T||||||,A|intron_variant|MODIFIER|BC003331|BC003331|transcript|NM_001077237.1|protein_coding|7/12|c.615+585A>T||||||	.	.	109	0	0	0	0,0	0,0	0,0	109,111	172	0	0	0	6,6	0,0	0,0	166,166	FALSE	FALSE
chr1	150382201	.	C	T	.	PASS	67	1	ref	67	1	CC->CT	.	138	60	0	0.03	0	.	.	13.23	T|intron_variant|MODIFIER|BC003331|BC003331|transcript|NM_145511.2|protein_coding|7/13|c.615+67G>A||||||,T|intron_variant|MODIFIER|BC003331|BC003331|transcript|NM_001077237.1|protein_coding|7/12|c.615+67G>A||||||	.	.	50	0	0	0	0,0	50,51	0,0	0,0	87	0	0	0	0,0	81,81	0,0	6,6	FALSE	FALSE
chr1	150386196	.	A	T	.	PASS	34	1	ref	34	1	AA->AT	.	63	60	0	-2.61	0	.	.	8.5	T|intron_variant|MODIFIER|BC003331|BC003331|transcript|NM_145511.2|protein_coding|4/13|c.330+162T>A||||||,T|intron_variant|MODIFIER|BC003331|BC003331|transcript|NM_001077237.1|protein_coding|4/12|c.330+162T>A||||||	.	.	32	1	0	0	31,32	0,0	0,0	0,0	31	0	0	0	28,28	0,0	0,0	3,3	FALSE	FALSE
chr1	150386587	.	A	G	.	PASS	60	1	ref	60	1	AA->AG	.	62	60	0	1.04	0	.	.	15.81	G|intron_variant|MODIFIER|BC003331|BC003331|transcript|NM_145511.2|protein_coding|3/13|c.235-134T>C||||||,G|intron_variant|MODIFIER|BC003331|BC003331|transcript|NM_001077237.1|protein_coding|3/12|c.235-134T>C||||||	.	.	17	0	0	0	17,18	0,0	0,0	0,0	44	0	0	0	39,39	0,0	4,4	1,1	FALSE	FALSE
chr1	150393630	.	G	T	.	PASS	62	2	ref	62	2	GG->GT	.	102	60	0	-2.9	0	.	.	14.42	T|synonymous_variant|LOW|Tpr|Tpr|transcript|NM_133780.3|protein_coding|2/52|c.345G>T|p.Gly115Gly|451/7550|345/7296|115/2431||,T|upstream_gene_variant|MODIFIER|BC003331|BC003331|transcript|NM_145511.2|protein_coding||c.-3296C>A|||||575|,T|upstream_gene_variant|MODIFIER|BC003331|BC003331|transcript|NM_001077237.1|protein_coding||c.-3296C>A|||||575|	.	.	38	1	0	0	0,0	0,1	37,37	0,0	64	0	0	0	0,0	0,0	58,58	6,6	FALSE	FALSE
chr1	150402358	.	A	G	.	PASS	82	2	ref	82	2	AA->AG	.	452	60	0	-0.38	0	.	.	10.07	G|splice_region_variant&intron_variant|LOW|Tpr|Tpr|transcript|NM_133780.3|protein_coding|5/51|c.649+7A>G||||||	.	.	147	3	0	0	144,148	0,0	0,0	0,1	301	1	0	0	292,295	0,0	8,8	0,0	FALSE	FALSE
chr1	150407511	.	G	A	.	PASS	29	1	ref	29	1	GG->AG	.	303	60	0	1.43	0	.	.	7.78	A|missense_variant|MODERATE|Tpr|Tpr|transcript|NM_133780.3|protein_coding|10/52|c.1114G>A|p.Ala372Thr|1220/7550|1114/7296|372/2431||	.	.	148	2	0	0	0,0	0,0	146,150	0,1	152	0	0	0	4,4	0,0	148,148	0,0	FALSE	TRUE
chr1	150408601	.	G	A	.	PASS	32	1	ref	32	1	GG->AG	.	30	60	0	-0.21	0	.	.	11.83	A|intron_variant|MODIFIER|Tpr|Tpr|transcript|NM_133780.3|protein_coding|10/51|c.1181-143G>A||||||	.	.	12	0	0	0	0,0	0,0	12,12	0,0	18	0	0	0	4,4	0,0	14,14	0,0	FALSE	FALSE
chr1	150409215	.	C	T	.	PASS	36	1	ref	36	1	CC->CT	.	322	60	0	0.24	0	.	.	8.06	T|missense_variant|MODERATE|Tpr|Tpr|transcript|NM_133780.3|protein_coding|12/52|c.1334C>T|p.Ser445Phe|1440/7550|1334/7296|445/2431||	.	.	139	1	0	0	0,1	138,138	0,0	0,0	182	0	0	0	3,3	175,176	0,0	4,4	FALSE	TRUE
chr1	150411825	.	T	C	.	PASS	46	2	ref	46	2	TT->CT	.	67	60	0	-2.38	0	.	.	19.59	C|intron_variant|MODIFIER|Tpr|Tpr|transcript|NM_133780.3|protein_coding|13/51|c.1612-76T>C||||||	.	.	22	0	0	0	0,0	0,0	0,0	22,22	45	1	0	0	1,1	22,22	0,0	21,22	FALSE	FALSE
chr1	150414867	.	G	T	.	PASS	68	1	ref	68	1	GG->GT	.	383	60	0	0.55	0	.	.	10.07	T|intron_variant|MODIFIER|Tpr|Tpr|transcript|NM_133780.3|protein_coding|18/51|c.2393+53G>T||||||	.	.	143	0	0	0	0,0	0,0	143,146	0,0	237	0	0	0	0,0	0,0	231,231	6,6	FALSE	FALSE
chr1	150414917	.	C	A	.	PASS	36	1	ref	36	1	CC->AC	.	201	60	0	1	0	.	.	7.67	A|intron_variant|MODIFIER|Tpr|Tpr|transcript|NM_133780.3|protein_coding|18/51|c.2393+103C>A||||||	.	.	77	0	0	0	0,0	77,78	0,0	0,0	123	0	0	0	4,4	119,119	0,0	0,0	FALSE	FALSE
chr1	150423680	.	A	T	.	PASS	98	1	ref	98	1	AA->AT	.	562	60	0	0.53	0	.	.	10.2	T|missense_variant|MODERATE|Tpr|Tpr|transcript|NM_133780.3|protein_coding|26/52|c.3630A>T|p.Arg1210Ser|3736/7550|3630/7296|1210/2431||	.	.	222	1	0	0	220,223	0,0	0,0	1,1	337	0	0	0	320,321	0,0	0,0	17,17	FALSE	TRUE
chr1	150428251	.	G	T	.	PASS	72	1	ref	72	1	GG->GT	.	282	60	0	1.97	0	.	.	9.64	T|splice_donor_variant&intron_variant|HIGH|Tpr|Tpr|transcript|NM_133780.3|protein_coding|31/51|c.4373+1G>T||||||	(Tpr|Tpr|1|1.00)	.	92	1	0	0	0,0	0,0	91,94	0,0	188	0	0	0	0,0	0,0	182,182	6,6	TRUE	FALSE
chr1	150430512	.	G	T	.	PASS	38	1	ref	38	1	GG->GT	.	197	60	0	-0.97	0	.	.	7.8	T|intron_variant|MODIFIER|Tpr|Tpr|transcript|NM_133780.3|protein_coding|32/51|c.4585-49G>T||||||	.	.	83	0	0	0	0,0	0,0	83,83	0,0	114	0	0	0	0,0	0,0	110,110	4,4	FALSE	FALSE
chr1	150432345	.	A	G	.	PASS	47	1	ref	47	1	AA->AG	.	133	60	0	1.77	0	.	.	7.17	G|intron_variant|MODIFIER|Tpr|Tpr|transcript|NM_133780.3|protein_coding|34/51|c.4916-66A>G||||||	.	.	58	0	0	0	57,57	1,1	0,0	0,0	75	0	0	0	71,71	0,0	4,4	0,0	FALSE	FALSE
chr1	150432353	.	A	G	.	PASS	137	1	ref	138	1	AA->AG	.	155	60	0	-1.26	0	.	.	19.98	G|intron_variant|MODIFIER|Tpr|Tpr|transcript|NM_133780.3|protein_coding|34/51|c.4916-58A>G||||||	.	.	68	0	0	0	68,68	0,0	0,0	0,0	87	0	0	0	58,58	0,0	29,29	0,0	FALSE	FALSE
chr1	150432502	.	G	A	.	PASS	67	2	ref	67	2	GG->AG	.	367	60	0	-1.53	0	.	.	10.1	A|missense_variant|MODERATE|Tpr|Tpr|transcript|NM_133780.3|protein_coding|35/52|c.5007G>A|p.Met1669Ile|5113/7550|5007/7296|1669/2431||	.	.	180	0	0	0	0,0	0,0	180,180	0,0	187	1	0	0	6,6	0,0	180,181	0,0	FALSE	TRUE
chr1	150435607	.	G	T	.	PASS	78	1	ref	78	1	GG->GT	.	316	60	0	-1.33	0	.	.	8.53	T|intron_variant|MODIFIER|Tpr|Tpr|transcript|NM_133780.3|protein_coding|37/51|c.5393-36G>T||||||	.	.	141	1	0	0	0,0	0,0	139,142	1,1	173	0	0	0	0,0	0,0	167,167	6,6	FALSE	FALSE
chr1	150444459	.	C	T	.	PASS	34	1	ref	34	1	CC->CT	.	287	60	0	0.36	0	.	.	8.06	T|missense_variant|MODERATE|Tpr|Tpr|transcript|NM_133780.3|protein_coding|47/52|c.6757C>T|p.Leu2253Phe|6863/7550|6757/7296|2253/2431||,T|downstream_gene_variant|MODIFIER|Prg4|Prg4|transcript|NM_021400.3|protein_coding||c.*5525G>A|||||4953|,T|downstream_gene_variant|MODIFIER|Prg4|Prg4|transcript|NM_001110146.1|protein_coding||c.*5525G>A|||||4953|	.	.	154	0	0	0	0,0	154,155	0,0	0,0	132	0	0	0	0,0	128,128	0,0	4,4	FALSE	TRUE
chr1	150446361	.	C	A	.	PASS	69	1	ref	69	1	CC->AC	.	93	60	0	1.98	0	.	.	18.1	A|downstream_gene_variant|MODIFIER|Prg4|Prg4|transcript|NM_021400.3|protein_coding||c.*3623G>T|||||3051|,A|downstream_gene_variant|MODIFIER|Prg4|Prg4|transcript|NM_001110146.1|protein_coding||c.*3623G>T|||||3051|,A|intron_variant|MODIFIER|Tpr|Tpr|transcript|NM_133780.3|protein_coding|49/51|c.7025+120C>A||||||	.	.	38	0	0	0	0,0	38,38	0,0	0,0	55	0	0	0	6,6	49,49	0,0	0,0	FALSE	FALSE
chr1	150447482	.	T	C	.	PASS	46	1	ref	46	1	TT->CT	.	153	60	0	-2.22	0	.	.	8.99	C|downstream_gene_variant|MODIFIER|Prg4|Prg4|transcript|NM_021400.3|protein_coding||c.*2502A>G|||||1930|,C|downstream_gene_variant|MODIFIER|Prg4|Prg4|transcript|NM_001110146.1|protein_coding||c.*2502A>G|||||1930|,C|intron_variant|MODIFIER|Tpr|Tpr|transcript|NM_133780.3|protein_coding|49/51|c.7026-30T>C||||||	.	.	72	0	0	0	0,0	0,0	0,0	72,72	81	0	0	0	0,0	4,4	0,0	77,77	FALSE	FALSE
chr1	150455622	.	G	A	.	PASS	280	1	ref	3070	1	GG->AG	.	378	55.81	6	-0.15	0	.	.	13.15	A|synonymous_variant|LOW|Prg4|Prg4|transcript|NM_021400.3|protein_coding|7/13|c.1299C>T|p.Thr433Thr|1339/4278|1299/3666|433/1221||,A|intron_variant|MODIFIER|Prg4|Prg4|transcript|NM_001110146.1|protein_coding|5/11|c.406+629C>T||||||	.	.	160	9	0	0	0,0	0,0	151,173	0,1	184	5	0	0	69,72	3,3	106,126	1,3	FALSE	FALSE
chr1	150565112	.	G	T	.	PASS	65	1	ref	65	1	GG->GT	.	57	60	0	1.49	0	.	.	17.74	T|intron_variant|MODIFIER|Hmcn1|Hmcn1|transcript|NM_001024720.3|protein_coding|106/106|c.16538+205C>A||||||	.	.	21	0	0	0	0,0	0,0	21,21	0,0	36	0	0	0	0,0	0,0	31,31	5,5	FALSE	FALSE
chr1	150577430	.	C	A	.	PASS	80	1	ref	80	1	CC->AC	.	421	60	0	-1.98	0	.	.	9.98	A|missense_variant|MODERATE|Hmcn1|Hmcn1|transcript|NM_001024720.3|protein_coding|104/107|c.16133G>T|p.Arg5378Ile|16517/18314|16133/16905|5378/5634||	.	.	217	1	0	0	0,0	216,217	0,0	0,0	204	0	0	0	7,7	197,197	0,0	0,0	FALSE	TRUE
chr1	150580070	.	G	A	.	PASS	54	1	ref	54	1	GG->AG	.	79	60	0	1.26	0	.	.	13.56	A|intron_variant|MODIFIER|Hmcn1|Hmcn1|transcript|NM_001024720.3|protein_coding|103/106|c.15940+158C>T||||||	.	.	25	0	0	0	0,0	0,0	25,25	0,0	54	0	0	0	4,4	0,0	50,50	0,0	FALSE	FALSE
chr1	150583271	.	T	C	.	PASS	78	2	ref	78	2	TT->CT	.	341	60	0	-1.91	0	.	.	9.98	C|missense_variant|MODERATE|Hmcn1|Hmcn1|transcript|NM_001024720.3|protein_coding|101/107|c.15581A>G|p.Glu5194Gly|15965/18314|15581/16905|5194/5634||	.	.	156	1	0	0	0,1	0,0	0,0	155,156	184	0	0	0	0,0	6,6	0,0	178,178	FALSE	TRUE
chr1	150593027	.	G	A	.	PASS	97	2	ref	97	2	GG->AG	.	649	60	0	3.43	0	.	.	8.65	A|missense_variant|MODERATE|Hmcn1|Hmcn1|transcript|NM_001024720.3|protein_coding|97/107|c.15182C>T|p.Ser5061Phe|15566/18314|15182/16905|5061/5634||	.	.	282	0	0	0	0,0	0,0	281,281	1,1	365	2	0	0	8,8	0,0	355,359	0,0	FALSE	TRUE
chr1	150593118	.	C	T	.	PASS	57	2	ref	57	2	CC->CT	.	467	60	0	-1.26	0	.	.	10.1	T|missense_variant|MODERATE|Hmcn1|Hmcn1|transcript|NM_001024720.3|protein_coding|97/107|c.15091G>A|p.Gly5031Ser|15475/18314|15091/16905|5031/5634||	.	.	234	3	0	0	0,1	231,234	0,0	0,0	232	1	0	0	0,0	225,226	0,0	6,6	FALSE	TRUE
chr1	150594030	.	T	A	.	PASS	45	1	ref	45	1	TT->AT	.	153	60	0	-0.91	0	.	.	8.98	A|missense_variant|MODERATE|Hmcn1|Hmcn1|transcript|NM_001024720.3|protein_coding|96/107|c.14897A>T|p.Glu4966Val|15281/18314|14897/16905|4966/5634||	.	.	67	0	0	0	0,0	0,0	0,0	67,67	85	0	0	0	4,4	0,0	0,0	81,82	FALSE	TRUE
chr1	150595220	.	G	A	.	PASS	93	1	ref	93	1	GG->AG	.	460	60	0	-0.09	0	.	.	10.1	A|missense_variant|MODERATE|Hmcn1|Hmcn1|transcript|NM_001024720.3|protein_coding|95/107|c.14792C>T|p.Pro4931Leu|15176/18314|14792/16905|4931/5634||	.	.	182	0	0	0	0,0	0,0	182,184	0,0	276	0	0	0	8,8	0,0	268,268	0,0	FALSE	TRUE
chr1	150595940	.	C	A	.	PASS	39	1	ref	39	1	CC->AC	.	534	60	0	1.69	0	.	.	8.18	A|stop_gained|HIGH|Hmcn1|Hmcn1|transcript|NM_001024720.3|protein_coding|94/107|c.14662G>T|p.Gly4888*|15046/18314|14662/16905|4888/5634||	(Hmcn1|Hmcn1|1|1.00)	(Hmcn1|Hmcn1|1|1.00)	225	0	0	0	0,0	225,228	0,0	0,0	305	3	0	0	8,9	294,297	0,0	0,0	TRUE	FALSE
chr1	150598087	.	T	C	.	PASS	65	1	ref	65	1	TT->CT	.	266	60	0	-0.03	0	.	.	7.51	C|synonymous_variant|LOW|Hmcn1|Hmcn1|transcript|NM_001024720.3|protein_coding|93/107|c.14454A>G|p.Thr4818Thr|14838/18314|14454/16905|4818/5634||	.	.	115	1	0	0	3,3	0,0	0,0	111,112	150	0	0	0	1,1	6,6	0,0	143,144	FALSE	FALSE
chr1	150598370	.	C	T	.	PASS	127	1	ref	127	1	CC->CT	.	127	60	0	1.4	0	.	.	19.98	T|missense_variant|MODERATE|Hmcn1|Hmcn1|transcript|NM_001024720.3|protein_coding|92/107|c.14320G>A|p.Gly4774Arg|14704/18314|14320/16905|4774/5634||	.	.	56	0	0	0	0,0	56,56	0,0	0,0	71	0	0	0	0,0	46,46	0,0	25,25	FALSE	TRUE
chr1	150598964	.	C	T	.	PASS	74	1	ref	74	1	CC->CT	.	248	60	0	-3.34	0	.	.	8.95	T|missense_variant|MODERATE|Hmcn1|Hmcn1|transcript|NM_001024720.3|protein_coding|91/107|c.14171G>A|p.Arg4724Lys|14555/18314|14171/16905|4724/5634||	.	.	94	0	0	0	0,0	94,95	0,0	0,0	153	0	0	0	0,0	147,147	0,0	6,6	FALSE	TRUE
chr1	150599626	.	C	A	.	PASS	79	1	ref	79	1	CC->AC	.	331	60	0	1.15	0	.	.	10.1	A|missense_variant|MODERATE|Hmcn1|Hmcn1|transcript|NM_001024720.3|protein_coding|90/107|c.13947G>T|p.Gln4649His|14331/18314|13947/16905|4649/5634||	.	.	148	0	0	0	0,0	148,149	0,0	0,0	182	0	0	0	6,6	176,176	0,0	0,0	FALSE	TRUE
chr1	150607365	.	T	A	.	PASS	35	1	ref	35	1	TT->AT	.	290	60	0	-1.03	0	.	.	8.06	A|missense_variant|MODERATE|Hmcn1|Hmcn1|transcript|NM_001024720.3|protein_coding|86/107|c.13233A>T|p.Glu4411Asp|13617/18314|13233/16905|4411/5634||	.	.	162	0	0	0	0,0	0,0	0,0	162,163	127	1	0	0	4,5	0,0	0,0	122,122	FALSE	TRUE
chr1	150610808	.	T	C	.	PASS	80	2	ref	80	2	TT->CT	.	323	60	0	-1.54	0	.	.	10.1	C|intron_variant|MODIFIER|Hmcn1|Hmcn1|transcript|NM_001024720.3|protein_coding|83/106|c.12902-56A>G||||||	.	.	146	0	0	0	0,0	0,0	0,0	146,146	174	1	0	0	0,0	6,6	0,0	167,171	FALSE	FALSE
chr1	150615078	.	C	A	.	PASS	54	1	ref	54	1	CC->AC	.	336	59.98	0	0.1	0	.	.	8.6	A|intron_variant|MODIFIER|Hmcn1|Hmcn1|transcript|NM_001024720.3|protein_coding|82/106|c.12687+32G>T||||||	.	.	137	1	0	0	0,0	136,139	0,0	0,0	194	2	0	0	6,7	186,190	0,0	0,0	FALSE	FALSE
chr1	150624670	.	C	T	.	PASS	111	1	ref	111	1	CC->CT	.	118	60	0	0.32	0	.	.	19.98	T|intron_variant|MODIFIER|Hmcn1|Hmcn1|transcript|NM_001024720.3|protein_coding|77/106|c.11846-76G>A||||||	.	.	58	0	0	0	0,0	58,58	0,0	0,0	60	0	0	0	0,0	43,43	0,0	17,17	FALSE	FALSE
chr1	150626875	.	G	C	.	PASS	45	2	ref	45	2	GG->CG	.	44	60	0	-2.45	0	.	.	17.1	C|intron_variant|MODIFIER|Hmcn1|Hmcn1|transcript|NM_001024720.3|protein_coding|77/106|c.11845+155C>G||||||	.	.	28	0	0	0	0,0	0,0	28,28	0,0	12	1	0	0	0,0	3,3	8,13	0,0	FALSE	FALSE
chr1	150630181	.	A	T	.	PASS	90	1	ref	90	1	AA->AT	.	81	59.91	0	1.94	0	.	.	17.77	T|intron_variant|MODIFIER|Hmcn1|Hmcn1|transcript|NM_001024720.3|protein_coding|75/106|c.11558+35T>A||||||	.	.	35	0	0	0	35,35	0,0	0,0	0,0	46	0	0	0	33,33	0,0	0,0	13,13	FALSE	FALSE
chr1	150631384	.	G	T	.	PASS	72	1	ref	72	1	GG->GT	.	189	60	0	1.88	0	.	.	11.04	T|intron_variant|MODIFIER|Hmcn1|Hmcn1|transcript|NM_001024720.3|protein_coding|72/106|c.11129-73C>A||||||	.	.	80	0	0	0	0,0	0,0	80,85	0,0	104	1	0	0	0,0	0,0	97,98	6,6	FALSE	FALSE
chr1	150633825	.	C	T	.	PASS	155	1	ref	154	1	CC->CT	.	243	60	0	-2.79	0	.	.	19.98	T|intron_variant|MODIFIER|Hmcn1|Hmcn1|transcript|NM_001024720.3|protein_coding|70/106|c.10850-79G>A||||||	.	.	93	0	0	0	1,1	92,94	0,0	0,0	147	1	0	0	0,0	101,102	0,0	45,46	FALSE	FALSE
chr1	150646955	.	A	C	.	PASS	52	1	ref	52	1	AA->AC	.	168	60	0	0.9	0	.	.	11.53	C|intron_variant|MODIFIER|Hmcn1|Hmcn1|transcript|NM_001024720.3|protein_coding|67/106|c.10292-99T>G||||||	.	.	70	0	0	0	70,71	0,0	0,0	0,0	97	0	0	0	91,91	6,6	0,0	0,0	FALSE	FALSE
chr1	150655777	.	A	G	.	PASS	32	1	ref	32	1	AA->AG	.	255	60	0	-0.71	0	.	.	7.8	G|intron_variant|MODIFIER|Hmcn1|Hmcn1|transcript|NM_001024720.3|protein_coding|63/106|c.9724+16T>C||||||	.	.	116	0	0	0	116,116	0,0	0,0	0,0	139	1	0	0	134,135	0,0	4,4	0,0	FALSE	FALSE
chr1	150655966	.	A	G	.	PASS	67	1	ref	67	1	AA->AG	.	131	60	0	0.26	0	.	.	15.15	G|intron_variant|MODIFIER|Hmcn1|Hmcn1|transcript|NM_001024720.3|protein_coding|62/106|c.9575-24T>C||||||	.	.	54	0	0	0	54,56	0,0	0,0	0,0	75	0	0	0	69,69	0,0	6,6	0,0	FALSE	FALSE
chr1	150658463	.	T	C	.	PASS	111	1	ref	111	1	TT->CT	.	73	60	0	-0.46	0	.	.	19.98	C|intron_variant|MODIFIER|Hmcn1|Hmcn1|transcript|NM_001024720.3|protein_coding|58/106|c.9043+16A>G||||||	.	.	52	1	0	0	0,0	0,0	0,0	51,52	21	0	0	0	0,0	9,9	0,0	12,12	FALSE	FALSE
chr1	150658569	.	A	T	.	PASS	46	1	ref	46	1	AA->AT	.	166	60	0	-2.46	0	.	.	8.32	T|missense_variant|MODERATE|Hmcn1|Hmcn1|transcript|NM_001024720.3|protein_coding|58/107|c.8953T>A|p.Cys2985Ser|9337/18314|8953/16905|2985/5634||	.	.	87	0	0	0	87,87	0,0	0,0	0,0	79	0	0	0	75,75	0,0	0,0	4,4	FALSE	TRUE
chr1	150664811	.	C	A	.	PASS	88	1	ref	88	1	CC->AC	.	614	60	0	1.31	0	.	.	10.1	A|stop_gained|HIGH|Hmcn1|Hmcn1|transcript|NM_001024720.3|protein_coding|56/107|c.8746G>T|p.Glu2916*|9130/18314|8746/16905|2916/5634||	(Hmcn1|Hmcn1|1|1.00)	(Hmcn1|Hmcn1|1|1.00)	256	0	0	0	0,0	256,258	0,0	0,0	354	0	0	0	8,8	346,348	0,0	0,0	TRUE	FALSE
chr1	150667869	.	C	A	.	PASS	66	1	ref	66	1	CC->AC	.	521	60	0	-0.92	0	.	.	9.72	A|stop_gained|HIGH|Hmcn1|Hmcn1|transcript|NM_001024720.3|protein_coding|55/107|c.8554G>T|p.Glu2852*|8938/18314|8554/16905|2852/5634||	(Hmcn1|Hmcn1|1|1.00)	(Hmcn1|Hmcn1|1|1.00)	272	0	0	0	0,0	271,272	1,1	0,0	248	0	0	0	6,6	242,242	0,0	0,0	TRUE	FALSE
chr1	150672088	.	G	A	.	PASS	56	1	ref	56	1	GG->AG	.	399	60	0	-0.61	0	.	.	7.26	A|intron_variant|MODIFIER|Hmcn1|Hmcn1|transcript|NM_001024720.3|protein_coding|52/106|c.8137-26C>T||||||	.	.	140	0	0	0	0,0	0,0	138,141	2,2	256	0	0	0	6,6	0,0	249,249	1,1	FALSE	FALSE
chr1	150672175	.	A	G	.	PASS	63	2	ref	63	2	AA->AG	.	127	59.97	0	1.77	0	.	.	12.43	G|intron_variant|MODIFIER|Hmcn1|Hmcn1|transcript|NM_001024720.3|protein_coding|52/106|c.8137-113T>C||||||	.	.	46	2	0	0	44,48	0,0	0,0	0,1	78	0	0	0	72,72	0,0	6,6	0,0	FALSE	FALSE
chr1	150675550	.	G	A	.	PASS	79	1	ref	79	1	GG->AG	.	440	60	0	-0.72	0	.	.	10.1	A|synonymous_variant|LOW|Hmcn1|Hmcn1|transcript|NM_001024720.3|protein_coding|51/107|c.7953C>T|p.Ala2651Ala|8337/18314|7953/16905|2651/5634||	.	.	252	1	0	0	0,0	0,0	251,252	0,0	187	0	0	0	6,6	0,0	181,182	0,0	FALSE	FALSE
chr1	150675620	.	C	T	.	PASS	47	1	ref	47	1	CC->CT	.	352	60	0	-0.47	0	.	.	9.21	T|missense_variant|MODERATE|Hmcn1|Hmcn1|transcript|NM_001024720.3|protein_coding|51/107|c.7883G>A|p.Arg2628His|8267/18314|7883/16905|2628/5634||	.	.	203	2	0	0	0,1	201,202	0,0	0,0	148	0	0	0	0,0	143,144	0,0	5,5	FALSE	TRUE
chr1	150677301	.	C	T	.	PASS	202	2	ref	3070	1	CC->CT	.	320	60	0	1.03	0	.	.	19.98	T|missense_variant|MODERATE|Hmcn1|Hmcn1|transcript|NM_001024720.3|protein_coding|49/107|c.7637G>A|p.Arg2546Gln|8021/18314|7637/16905|2546/5634||	.	.	150	1	0	0	0,0	149,150	0,0	0,0	170	2	0	0	0,0	120,122	0,0	48,48	FALSE	TRUE
chr1	150689483	.	T	C	.	PASS	39	1	ref	39	1	TT->CT	.	185	60	0	1.42	0	.	.	7.8	C|intron_variant|MODIFIER|Hmcn1|Hmcn1|transcript|NM_001024720.3|protein_coding|44/106|c.6859+33A>G||||||	.	.	76	0	0	0	0,0	0,0	0,0	76,76	109	0	0	0	0,0	4,4	0,0	105,105	FALSE	FALSE
chr1	150689515	.	C	A	.	PASS	78	1	ref	78	1	CC->AC	.	237	60	0	1.89	0	.	.	11.4	A|splice_donor_variant&intron_variant|HIGH|Hmcn1|Hmcn1|transcript|NM_001024720.3|protein_coding|44/106|c.6859+1G>T||||||	(Hmcn1|Hmcn1|1|1.00)	.	105	0	0	0	0,0	105,105	0,0	0,0	132	0	0	0	8,8	124,124	0,0	0,0	TRUE	FALSE
chr1	150694924	.	C	G	.	PASS	346	1	ref	3070	1	CC->CG	.	468	60	0	1.41	0	.	.	19.98	G|missense_variant|MODERATE|Hmcn1|Hmcn1|transcript|NM_001024720.3|protein_coding|42/107|c.6487G>C|p.Ala2163Pro|6871/18314|6487/16905|2163/5634||	.	.	232	0	0	0	1,1	231,231	0,0	0,0	235	1	0	0	0,0	147,148	87,88	0,0	FALSE	TRUE
chr1	150700337	.	G	A	.	PASS	66	1	ref	66	1	GG->AG	.	167	60	0	0.16	0	.	.	12.17	A|intron_variant|MODIFIER|Hmcn1|Hmcn1|transcript|NM_001024720.3|protein_coding|40/106|c.6301+100C>T||||||	.	.	54	0	0	0	0,0	0,0	54,54	0,0	113	1	0	0	7,8	0,0	105,105	0,0	FALSE	FALSE
chr1	150703347	.	T	C	.	PASS	77	1	ref	77	1	TT->CT	.	223	59.97	0	2.74	0	.	.	9	C|splice_acceptor_variant&intron_variant|HIGH|Hmcn1|Hmcn1|transcript|NM_001024720.3|protein_coding|37/106|c.5849-2A>G||||||	(Hmcn1|Hmcn1|1|1.00)	.	109	3	0	0	0,0	0,0	0,0	106,109	114	0	0	0	0,0	6,6	0,0	108,108	TRUE	FALSE
chr1	150715888	.	A	C	.	PASS	107	2	ref	107	2	AA->AC	.	366	59.94	0	-0.43	0	.	.	15.29	C|intron_variant|MODIFIER|Hmcn1|Hmcn1|transcript|NM_001024720.3|protein_coding|35/106|c.5623-64T>G||||||	.	.	153	0	0	0	153,154	0,0	0,0	0,0	212	2	0	0	188,190	21,21	0,0	1,1	FALSE	FALSE
chr1	150715896	.	A	C	.	PASS	221	1	ref	3070	1	AA->AC	.	347	59.94	0	-1.91	0	.	.	17.77	C|intron_variant|MODIFIER|Hmcn1|Hmcn1|transcript|NM_001024720.3|protein_coding|35/106|c.5623-72T>G||||||	.	.	145	1	0	0	144,146	0,0	0,0	0,0	201	1	0	0	138,138	62,63	0,0	0,0	FALSE	FALSE
chr1	150719090	.	C	T	.	PASS	39	1	ref	39	1	CC->CT	.	198	60	0	-2.08	0	.	.	7.51	T|splice_region_variant&intron_variant|LOW|Hmcn1|Hmcn1|transcript|NM_001024720.3|protein_coding|35/106|c.5622+5G>A||||||	.	.	68	0	0	0	0,0	68,69	0,0	0,0	128	0	0	0	1,1	123,124	0,0	4,4	FALSE	FALSE
chr1	150720541	.	C	A	.	PASS	39	2	ref	39	2	CC->AC	.	168	60	0	-0.78	0	.	.	7.7	A|intron_variant|MODIFIER|Hmcn1|Hmcn1|transcript|NM_001024720.3|protein_coding|34/106|c.5467+76G>T||||||	.	.	61	2	0	0	0,0	59,61	0,0	0,0	106	0	0	0	4,4	102,103	0,0	0,0	FALSE	FALSE
chr1	150720562	.	G	A	.	PASS	33	2	ref	33	2	GG->AG	.	218	60	0	0.15	0	.	.	7.63	A|intron_variant|MODIFIER|Hmcn1|Hmcn1|transcript|NM_001024720.3|protein_coding|34/106|c.5467+55C>T||||||	.	.	85	0	0	0	0,0	0,0	85,85	0,0	132	1	0	0	4,4	0,0	127,129	0,0	FALSE	FALSE
chr1	150722376	.	T	A	.	PASS	82	1	ref	82	1	TT->AT	.	308	59.95	0	3.09	0	.	.	8.74	A|missense_variant|MODERATE|Hmcn1|Hmcn1|transcript|NM_001024720.3|protein_coding|32/107|c.5174A>T|p.Glu1725Val|5558/18314|5174/16905|1725/5634||	.	.	131	1	0	0	0,0	0,0	0,0	130,131	177	0	0	0	9,9	0,0	0,0	168,168	FALSE	TRUE
chr1	150734637	.	G	A	.	PASS	45	1	ref	45	1	GG->AG	.	152	60	0	-1.16	0	.	.	8.78	A|intron_variant|MODIFIER|Hmcn1|Hmcn1|transcript|NM_001024720.3|protein_coding|28/106|c.4346-66C>T||||||	.	.	67	1	0	0	0,0	0,0	66,66	0,1	85	0	0	0	4,4	0,0	81,81	0,0	FALSE	FALSE
chr1	150737545	.	G	A	.	PASS	36	1	ref	36	1	GG->AG	.	244	60	0	0.77	0	.	.	8.23	A|missense_variant|MODERATE|Hmcn1|Hmcn1|transcript|NM_001024720.3|protein_coding|27/107|c.4130C>T|p.Ala1377Val|4514/18314|4130/16905|1377/5634||	.	.	121	0	0	0	0,0	0,0	121,121	0,0	123	0	0	0	4,4	0,0	119,119	0,0	FALSE	TRUE
chr1	150742285	.	C	T	.	PASS	66	1	ref	66	1	CC->CT	.	476	60	0	0.17	0	.	.	10.1	T|missense_variant|MODERATE|Hmcn1|Hmcn1|transcript|NM_001024720.3|protein_coding|25/107|c.3850G>A|p.Glu1284Lys|4234/18314|3850/16905|1284/5634||	.	.	225	2	0	0	0,0	223,228	0,0	0,0	247	0	0	0	0,0	241,242	0,0	6,6	FALSE	TRUE
chr1	150743743	.	T	C	.	PASS	34	1	ref	34	1	TT->CT	.	260	60	0	-1.66	0	.	.	8.04	C|missense_variant|MODERATE|Hmcn1|Hmcn1|transcript|NM_001024720.3|protein_coding|24/107|c.3619A>G|p.Ser1207Gly|4003/18314|3619/16905|1207/5634||	.	.	131	1	0	0	0,0	0,0	0,0	130,131	129	0	0	0	0,0	4,4	0,0	125,125	FALSE	TRUE
chr1	150748980	.	C	T	.	PASS	46	1	ref	46	1	CC->CT	.	143	60	0	-1.33	0	.	.	9	T|missense_variant|MODERATE|Hmcn1|Hmcn1|transcript|NM_001024720.3|protein_coding|21/107|c.3173G>A|p.Gly1058Asp|3557/18314|3173/16905|1058/5634||	.	.	61	0	0	0	0,0	61,61	0,0	0,0	82	0	0	0	0,0	78,78	0,0	4,4	FALSE	TRUE
chr1	150755421	.	A	G	.	PASS	305	1	ref	3070	1	AA->AG	.	366	60	0	0.86	0	.	.	19.98	G|intron_variant|MODIFIER|Hmcn1|Hmcn1|transcript|NM_001024720.3|protein_coding|17/106|c.2663-38T>C||||||	.	.	152	1	0	0	150,152	1,1	0,0	0,0	210	0	0	0	118,119	0,0	92,94	0,0	FALSE	FALSE
chr1	150758513	.	A	G	.	PASS	46	1	ref	46	1	AA->AG	.	153	60	0	0.15	0	.	.	9.29	G|intron_variant|MODIFIER|Hmcn1|Hmcn1|transcript|NM_001024720.3|protein_coding|15/106|c.2372-51T>C||||||	.	.	71	0	0	0	71,72	0,0	0,0	0,0	81	0	0	0	77,77	0,0	4,4	0,0	FALSE	FALSE
chr1	150765483	.	T	C	.	PASS	206	1	ref	3070	1	TT->CT	.	211	59.86	1	1.55	0	.	.	17.68	C|missense_variant|MODERATE|Hmcn1|Hmcn1|transcript|NM_001024720.3|protein_coding|15/107|c.2245A>G|p.Ser749Gly|2629/18314|2245/16905|749/5634||	.	.	119	1	0	0	0,0	0,0	0,0	118,120	90	0	0	0	0,0	36,36	0,0	54,54	FALSE	TRUE
chr1	150772426	.	C	T	.	PASS	347	1	ref	3070	1	CC->CT	.	574	60	0	0.56	0	.	.	19.98	T|intron_variant|MODIFIER|Hmcn1|Hmcn1|transcript|NM_001024720.3|protein_coding|13/106|c.2098+10G>A||||||	.	.	253	1	0	0	0,0	252,253	0,0	0,0	320	1	0	0	0,0	218,219	0,0	101,102	FALSE	FALSE
chr1	150772646	.	A	G	.	PASS	185	1	ref	3070	1	AA->AG	.	186	60	0	-1.8	0	.	.	19.98	G|intron_variant|MODIFIER|Hmcn1|Hmcn1|transcript|NM_001024720.3|protein_coding|12/106|c.1971-83T>C||||||	.	.	101	0	0	0	101,102	0,0	0,0	0,0	84	0	0	0	51,51	0,0	33,33	0,0	FALSE	FALSE
chr1	150798931	.	G	A	.	PASS	35	1	ref	35	1	GG->AG	.	297	60	0	-1.06	0	.	.	8.06	A|missense_variant|MODERATE|Hmcn1|Hmcn1|transcript|NM_001024720.3|protein_coding|11/107|c.1619C>T|p.Ala540Val|2003/18314|1619/16905|540/5634||	.	.	169	1	0	0	0,0	0,0	168,170	0,0	124	0	0	0	4,4	0,0	120,123	0,0	FALSE	TRUE
chr1	150799082	.	A	T	.	PASS	69	1	ref	69	1	AA->AT	.	116	60	0	0.65	0	.	.	16.12	T|intron_variant|MODIFIER|Hmcn1|Hmcn1|transcript|NM_001024720.3|protein_coding|10/106|c.1553-85T>A||||||	.	.	47	0	0	0	47,48	0,0	0,0	0,0	68	0	0	0	62,62	0,0	0,0	6,6	FALSE	FALSE
chr1	150802686	.	C	G	.	PASS	93	1	ref	93	1	CC->CG	.	88	60	0	0.25	0	.	.	19.98	G|intron_variant|MODIFIER|Hmcn1|Hmcn1|transcript|NM_001024720.3|protein_coding|10/106|c.1552+131G>C||||||	.	.	47	0	0	0	0,0	47,48	0,0	0,0	40	0	0	0	0,0	30,30	10,10	0,0	FALSE	FALSE
chr1	150806271	.	T	C	.	PASS	128	1	ref	128	1	TT->CT	.	124	60	0	1.56	0	.	.	19.98	C|intron_variant|MODIFIER|Hmcn1|Hmcn1|transcript|NM_001024720.3|protein_coding|9/106|c.1430+97A>G||||||	.	.	63	0	0	0	0,0	0,0	0,0	63,63	61	0	0	0	0,0	21,21	0,0	40,40	FALSE	FALSE
chr1	150806322	.	G	A	.	PASS	214	1	ref	3070	1	GG->AG	.	223	60	0	0.05	0	.	.	19.98	A|intron_variant|MODIFIER|Hmcn1|Hmcn1|transcript|NM_001024720.3|protein_coding|9/106|c.1430+46C>T||||||	.	.	106	0	0	0	0,0	0,0	106,106	0,0	116	0	0	0	48,49	0,0	68,68	0,0	FALSE	FALSE
chr1	150806505	.	G	T	.	PASS	142	1	ref	142	1	GG->GT	.	178	60	0	-1.3	0	.	.	19.94	T|synonymous_variant|LOW|Hmcn1|Hmcn1|transcript|NM_001024720.3|protein_coding|9/107|c.1293C>A|p.Pro431Pro|1677/18314|1293/16905|431/5634||	.	.	90	7	0	0	0,0	0,0	83,88	0,0	85	5	0	0	0,0	0,0	55,59	25,27	FALSE	FALSE
chr1	150806520	.	A	G	.	PASS	129	2	ref	129	2	AA->AG	.	157	60	0	0.05	0	.	.	14.86	G|splice_region_variant&intron_variant|LOW|Hmcn1|Hmcn1|transcript|NM_001024720.3|protein_coding|8/106|c.1286-8T>C||||||	.	.	83	5	0	0	78,81	0,0	0,0	0,2	73	8	0	0	45,48	0,0	20,25	0,0	FALSE	FALSE
chr1	150806533	.	G	A	.	PASS	89	2	ref	89	2	GG->AG	.	146	60	0	0.09	0	.	.	19.98	A|intron_variant|MODIFIER|Hmcn1|Hmcn1|transcript|NM_001024720.3|protein_coding|8/106|c.1286-21C>T||||||	.	.	73	4	0	0	3,3	0,1	66,68	0,1	72	2	0	0	23,24	0,0	47,48	0,0	FALSE	FALSE
chr1	150806589	.	C	T	.	PASS	76	2	ref	76	2	CC->CT	.	72	60	0	0.42	0	.	.	15.75	T|intron_variant|MODIFIER|Hmcn1|Hmcn1|transcript|NM_001024720.3|protein_coding|8/106|c.1286-77G>A||||||	.	.	39	3	0	0	0,1	36,37	0,0	0,0	33	3	0	0	0,0	23,23	0,0	7,7	FALSE	FALSE
chr1	150808613	.	A	G	.	PASS	77	1	ref	77	1	AA->AG	.	328	60	0	-1.3	0	.	.	8.39	G|missense_variant|MODERATE|Hmcn1|Hmcn1|transcript|NM_001024720.3|protein_coding|8/107|c.1205T>C|p.Phe402Ser|1589/18314|1205/16905|402/5634||	.	.	134	0	0	0	133,133	1,1	0,0	0,0	193	0	0	0	186,187	1,1	6,6	0,0	FALSE	TRUE
chr1	150808800	.	C	A	.	PASS	46	2	ref	46	2	CC->AC	.	578	59.92	0	-1.01	0	.	.	7.16	A|splice_region_variant&intron_variant|LOW|Hmcn1|Hmcn1|transcript|NM_001024720.3|protein_coding|7/106|c.1022-4G>T||||||	.	.	222	1	0	0	0,0	221,222	0,0	0,0	355	3	0	0	7,7	345,349	0,0	0,0	FALSE	FALSE
chr1	150809620	.	C	T	.	PASS	54	1	ref	54	1	CC->CT	.	55	60	0	-0.79	0	.	.	19.59	T|intron_variant|MODIFIER|Hmcn1|Hmcn1|transcript|NM_001024720.3|protein_coding|7/106|c.1021+67G>A||||||	.	.	24	0	0	0	0,0	24,24	0,0	0,0	31	0	0	0	0,0	15,15	0,0	16,16	FALSE	FALSE
chr1	150816987	.	A	G	.	PASS	294	1	ref	3070	1	AA->AG	.	326	60	0	0.36	0	.	.	19.98	G|intron_variant|MODIFIER|Hmcn1|Hmcn1|transcript|NM_001024720.3|protein_coding|6/106|c.900+34T>C||||||	.	.	149	0	0	0	149,150	0,0	0,0	0,0	175	0	0	0	100,101	0,0	75,75	0,0	FALSE	FALSE
chr1	150876370	.	G	A	.	PASS	45	1	ref	45	1	GG->AG	.	541	60	0	0.04	0	.	.	9.04	A|intron_variant|MODIFIER|Hmcn1|Hmcn1|transcript|NM_001024720.3|protein_coding|2/106|c.339+55C>T||||||	.	.	198	0	0	0	0,0	0,0	198,198	0,0	342	0	0	0	6,6	0,0	336,337	0,0	FALSE	FALSE
chr1	151136361	.	C	A	.	PASS	107	1	ref	107	1	CC->AC	.	118	60	0	1.49	0	.	.	19.98	A|upstream_gene_variant|MODIFIER|C730036E19Rik|C730036E19Rik|transcript|NR_038011.1|pseudogene||n.-1673C>A|||||1673|,A|intergenic_region|MODIFIER|Hmcn1-C730036E19Rik|Hmcn1-C730036E19Rik|intergenic_region|Hmcn1-C730036E19Rik|||n.151136361C>A||||||	.	.	41	0	0	0	0,0	41,41	0,0	0,0	77	0	0	0	25,25	52,52	0,0	0,0	FALSE	FALSE
chr1	151136438	.	T	C	.	PASS	199	1	ref	3070	1	TT->CT	.	211	60	0	-2.1	0	.	.	19.98	C|upstream_gene_variant|MODIFIER|C730036E19Rik|C730036E19Rik|transcript|NR_038011.1|pseudogene||n.-1596T>C|||||1596|,C|intergenic_region|MODIFIER|Hmcn1-C730036E19Rik|Hmcn1-C730036E19Rik|intergenic_region|Hmcn1-C730036E19Rik|||n.151136438T>C||||||	.	.	74	0	0	0	0,0	0,0	0,0	74,75	136	0	0	0	0,0	64,64	0,0	72,72	FALSE	FALSE
chr1	151136599	.	G	A	.	PASS	222	1	ref	3070	1	GG->AG	.	459	60	0	-1.06	0	.	.	19.98	A|upstream_gene_variant|MODIFIER|C730036E19Rik|C730036E19Rik|transcript|NR_038011.1|pseudogene||n.-1435G>A|||||1435|,A|intergenic_region|MODIFIER|Hmcn1-C730036E19Rik|Hmcn1-C730036E19Rik|intergenic_region|Hmcn1-C730036E19Rik|||n.151136599G>A||||||	.	.	187	1	0	0	0,0	0,0	186,188	0,0	271	0	0	0	67,67	0,0	204,204	0,0	FALSE	FALSE
chr1	151136665	.	G	A	.	PASS	236	1	ref	3070	1	GG->AG	.	413	60	0	-2	0	.	.	19.98	A|upstream_gene_variant|MODIFIER|C730036E19Rik|C730036E19Rik|transcript|NR_038011.1|pseudogene||n.-1369G>A|||||1369|,A|intergenic_region|MODIFIER|Hmcn1-C730036E19Rik|Hmcn1-C730036E19Rik|intergenic_region|Hmcn1-C730036E19Rik|||n.151136665G>A||||||	.	.	169	1	0	0	0,0	0,0	168,170	0,0	243	1	0	0	70,71	0,0	172,172	0,0	FALSE	FALSE
chr1	151136672	.	A	G	.	PASS	246	1	ref	3070	1	AA->AG	.	415	60	0	-1.07	0	.	.	19.98	G|upstream_gene_variant|MODIFIER|C730036E19Rik|C730036E19Rik|transcript|NR_038011.1|pseudogene||n.-1362A>G|||||1362|,G|intergenic_region|MODIFIER|Hmcn1-C730036E19Rik|Hmcn1-C730036E19Rik|intergenic_region|Hmcn1-C730036E19Rik|||n.151136672A>G||||||	.	.	168	0	0	0	168,169	0,0	0,0	0,0	246	1	0	0	171,171	0,0	73,74	1,1	FALSE	FALSE
chr1	151136723	.	G	A	.	PASS	251	1	ref	3070	1	GG->AG	.	409	60	0	-0.02	0	.	.	19.98	A|upstream_gene_variant|MODIFIER|C730036E19Rik|C730036E19Rik|transcript|NR_038011.1|pseudogene||n.-1311G>A|||||1311|,A|intergenic_region|MODIFIER|Hmcn1-C730036E19Rik|Hmcn1-C730036E19Rik|intergenic_region|Hmcn1-C730036E19Rik|||n.151136723G>A||||||	.	.	156	0	0	0	0,0	0,0	156,156	0,0	253	1	0	0	82,82	0,1	170,170	0,0	FALSE	FALSE
chr1	151136765	.	T	C	.	PASS	250	1	ref	3070	1	TT->CT	.	406	60	0	-0.21	0	.	.	19.98	C|upstream_gene_variant|MODIFIER|C730036E19Rik|C730036E19Rik|transcript|NR_038011.1|pseudogene||n.-1269T>C|||||1269|,C|intergenic_region|MODIFIER|Hmcn1-C730036E19Rik|Hmcn1-C730036E19Rik|intergenic_region|Hmcn1-C730036E19Rik|||n.151136765T>C||||||	.	.	145	0	0	0	0,0	0,0	0,0	145,145	261	0	0	0	0,0	88,88	0,0	173,173	FALSE	FALSE
chr1	151136812	.	A	T	.	PASS	237	1	ref	3070	1	AA->AT	.	449	60	0	-0.77	0	.	.	19.98	T|upstream_gene_variant|MODIFIER|C730036E19Rik|C730036E19Rik|transcript|NR_038011.1|pseudogene||n.-1222A>T|||||1222|,T|intergenic_region|MODIFIER|Hmcn1-C730036E19Rik|Hmcn1-C730036E19Rik|intergenic_region|Hmcn1-C730036E19Rik|||n.151136812A>T||||||	.	.	163	0	0	0	161,162	0,0	0,0	2,2	285	0	0	0	195,195	0,0	0,0	90,90	FALSE	FALSE
chr1	151136899	.	T	C	.	PASS	324	1	ref	3070	1	TT->CT	.	509	60	0	-2.13	0	.	.	19.98	C|upstream_gene_variant|MODIFIER|C730036E19Rik|C730036E19Rik|transcript|NR_038011.1|pseudogene||n.-1135T>C|||||1135|,C|intergenic_region|MODIFIER|Hmcn1-C730036E19Rik|Hmcn1-C730036E19Rik|intergenic_region|Hmcn1-C730036E19Rik|||n.151136899T>C||||||	.	.	208	1	0	0	0,0	0,0	1,1	206,208	300	3	0	0	0,0	105,108	0,0	192,192	FALSE	FALSE
chr1	151136909	.	T	C	.	PASS	342	1	ref	3070	1	TT->CT	.	515	60	0	-2.35	0	.	.	19.98	C|upstream_gene_variant|MODIFIER|C730036E19Rik|C730036E19Rik|transcript|NR_038011.1|pseudogene||n.-1125T>C|||||1125|,C|intergenic_region|MODIFIER|Hmcn1-C730036E19Rik|Hmcn1-C730036E19Rik|intergenic_region|Hmcn1-C730036E19Rik|||n.151136909T>C||||||	.	.	208	1	0	0	0,0	1,1	1,1	205,207	304	2	0	0	0,0	120,124	0,0	182,182	FALSE	FALSE
chr1	151136951	.	G	A	.	PASS	394	1	ref	3070	1	GG->AG	.	498	60	0	-1.51	0	.	.	19.98	A|upstream_gene_variant|MODIFIER|C730036E19Rik|C730036E19Rik|transcript|NR_038011.1|pseudogene||n.-1083G>A|||||1083|,A|intergenic_region|MODIFIER|Hmcn1-C730036E19Rik|Hmcn1-C730036E19Rik|intergenic_region|Hmcn1-C730036E19Rik|||n.151136951G>A||||||	.	.	207	2	0	0	0,0	0,0	205,210	0,0	286	5	0	0	119,124	0,0	162,164	0,0	FALSE	FALSE
chr1	151137027	.	A	C	.	PASS	466	1	ref	3070	1	AA->AC	.	591	59.96	0	1.77	0	.	.	17.77	C|upstream_gene_variant|MODIFIER|C730036E19Rik|C730036E19Rik|transcript|NR_038011.1|pseudogene||n.-1007A>C|||||1007|,C|intergenic_region|MODIFIER|Hmcn1-C730036E19Rik|Hmcn1-C730036E19Rik|intergenic_region|Hmcn1-C730036E19Rik|||n.151137027A>C||||||	.	.	256	0	0	0	256,260	0,0	0,0	0,0	329	1	0	0	191,191	137,140	0,0	0,0	FALSE	FALSE
chr1	151137030	.	T	C	.	PASS	484	1	ref	3070	1	TT->CT	.	600	59.96	0	1.5	0	.	.	17.77	C|upstream_gene_variant|MODIFIER|C730036E19Rik|C730036E19Rik|transcript|NR_038011.1|pseudogene||n.-1004T>C|||||1004|,C|intergenic_region|MODIFIER|Hmcn1-C730036E19Rik|Hmcn1-C730036E19Rik|intergenic_region|Hmcn1-C730036E19Rik|||n.151137030T>C||||||	.	.	256	0	0	0	0,0	0,0	0,0	256,260	338	1	0	0	0,0	145,148	0,0	192,192	FALSE	FALSE
chr1	151137120	.	A	C	.	PASS	499	1	ref	3070	1	AA->AC	.	712	59.98	0	0.54	0	.	.	17.77	C|upstream_gene_variant|MODIFIER|C730036E19Rik|C730036E19Rik|transcript|NR_038011.1|pseudogene||n.-914A>C|||||914|,C|intergenic_region|MODIFIER|Hmcn1-C730036E19Rik|Hmcn1-C730036E19Rik|intergenic_region|Hmcn1-C730036E19Rik|||n.151137120A>C||||||	.	.	287	1	0	0	286,290	0,0	0,0	0,0	419	1	0	0	253,253	163,167	0,0	2,2	FALSE	FALSE
chr1	151137136	.	A	G	.	PASS	431	1	ref	3070	1	AA->AG	.	666	60	0	-1.18	0	.	.	19.98	G|upstream_gene_variant|MODIFIER|C730036E19Rik|C730036E19Rik|transcript|NR_038011.1|pseudogene||n.-898A>G|||||898|,G|intergenic_region|MODIFIER|Hmcn1-C730036E19Rik|Hmcn1-C730036E19Rik|intergenic_region|Hmcn1-C730036E19Rik|||n.151137136A>G||||||	.	.	267	0	0	0	266,269	1,1	0,0	0,0	393	0	0	0	247,247	0,0	146,149	0,0	FALSE	FALSE
chr1	151137169	.	A	G	.	PASS	406	1	ref	3070	1	AA->AG	.	584	60	0	0.38	0	.	.	19.98	G|upstream_gene_variant|MODIFIER|C730036E19Rik|C730036E19Rik|transcript|NR_038011.1|pseudogene||n.-865A>G|||||865|,G|intergenic_region|MODIFIER|Hmcn1-C730036E19Rik|Hmcn1-C730036E19Rik|intergenic_region|Hmcn1-C730036E19Rik|||n.151137169A>G||||||	.	.	248	2	0	0	245,249	0,0	0,0	1,1	331	0	0	0	204,204	0,0	127,130	0,0	FALSE	FALSE
chr1	151137214	.	A	C	.	PASS	268	1	ref	3070	1	AA->AC	.	366	59.91	0	-0.21	0	.	.	17.77	C|upstream_gene_variant|MODIFIER|C730036E19Rik|C730036E19Rik|transcript|NR_038011.1|pseudogene||n.-820A>C|||||820|,C|intergenic_region|MODIFIER|Hmcn1-C730036E19Rik|Hmcn1-C730036E19Rik|intergenic_region|Hmcn1-C730036E19Rik|||n.151137214A>C||||||	.	.	173	5	0	0	168,172	0,1	0,0	0,0	189	0	0	0	122,122	67,71	0,0	0,0	FALSE	FALSE
chr1	151137241	.	T	A	.	PASS	255	1	ref	3070	1	TT->AT	.	275	59.74	0	1.9	0	.	.	18.18	A|upstream_gene_variant|MODIFIER|C730036E19Rik|C730036E19Rik|transcript|NR_038011.1|pseudogene||n.-793T>A|||||793|,A|intergenic_region|MODIFIER|Hmcn1-C730036E19Rik|Hmcn1-C730036E19Rik|intergenic_region|Hmcn1-C730036E19Rik|||n.151137241T>A||||||	.	.	136	0	0	0	0,0	0,0	0,0	136,136	134	0	0	0	52,57	4,4	0,0	78,78	FALSE	FALSE
chr1	151137286	.	A	G	.	PASS	141	1	ref	141	1	AA->AG	.	143	58.9	0	1.07	0	.	.	14.21	G|upstream_gene_variant|MODIFIER|C730036E19Rik|C730036E19Rik|transcript|NR_038011.1|pseudogene||n.-748A>G|||||748|,G|intergenic_region|MODIFIER|Hmcn1-C730036E19Rik|Hmcn1-C730036E19Rik|intergenic_region|Hmcn1-C730036E19Rik|||n.151137286A>G||||||	.	.	78	1	0	0	77,79	0,0	0,0	0,0	59	0	0	0	38,38	0,0	21,26	0,0	FALSE	FALSE
chr1	151137288	.	G	T	.	PASS	133	1	ref	133	1	GG->GT	.	133	58.82	0	0.98	0	.	.	14.21	T|upstream_gene_variant|MODIFIER|C730036E19Rik|C730036E19Rik|transcript|NR_038011.1|pseudogene||n.-746G>T|||||746|,T|intergenic_region|MODIFIER|Hmcn1-C730036E19Rik|Hmcn1-C730036E19Rik|intergenic_region|Hmcn1-C730036E19Rik|||n.151137288G>T||||||	.	.	70	1	0	0	0,0	0,0	69,70	0,1	57	0	0	0	0,0	0,0	37,37	20,25	FALSE	FALSE
chr1	151137711	.	G	A	.	PASS	310	1	ref	3070	1	GG->AG	.	513	60	0	-0.88	0	.	.	19.98	A|upstream_gene_variant|MODIFIER|C730036E19Rik|C730036E19Rik|transcript|NR_038011.1|pseudogene||n.-323G>A|||||323|,A|intergenic_region|MODIFIER|Hmcn1-C730036E19Rik|Hmcn1-C730036E19Rik|intergenic_region|Hmcn1-C730036E19Rik|||n.151137711G>A||||||	.	.	215	0	0	0	0,0	0,0	215,215	0,0	292	0	0	0	93,98	0,0	199,200	0,0	FALSE	FALSE
chr1	151137734	.	A	G	.	PASS	96	1	ref	96	1	AA->AG	.	484	60	0	-1.24	0	.	.	10.1	G|upstream_gene_variant|MODIFIER|C730036E19Rik|C730036E19Rik|transcript|NR_038011.1|pseudogene||n.-300A>G|||||300|,G|intergenic_region|MODIFIER|Hmcn1-C730036E19Rik|Hmcn1-C730036E19Rik|intergenic_region|Hmcn1-C730036E19Rik|||n.151137734A>G||||||	.	.	193	0	0	0	193,193	0,0	0,0	0,0	285	0	0	0	277,283	0,0	8,8	0,0	FALSE	FALSE
chr1	151137748	.	A	G	.	PASS	283	1	ref	3070	1	AA->AG	.	454	60	0	-1.55	0	.	.	19.98	G|upstream_gene_variant|MODIFIER|C730036E19Rik|C730036E19Rik|transcript|NR_038011.1|pseudogene||n.-286A>G|||||286|,G|intergenic_region|MODIFIER|Hmcn1-C730036E19Rik|Hmcn1-C730036E19Rik|intergenic_region|Hmcn1-C730036E19Rik|||n.151137748A>G||||||	.	.	182	0	0	0	182,182	0,0	0,0	0,0	266	0	0	0	178,179	0,0	88,93	0,0	FALSE	FALSE
chr1	151137766	.	A	G	.	PASS	243	1	ref	3070	1	AA->AG	.	391	60	0	-2.19	0	.	.	19.98	G|upstream_gene_variant|MODIFIER|C730036E19Rik|C730036E19Rik|transcript|NR_038011.1|pseudogene||n.-268A>G|||||268|,G|intergenic_region|MODIFIER|Hmcn1-C730036E19Rik|Hmcn1-C730036E19Rik|intergenic_region|Hmcn1-C730036E19Rik|||n.151137766A>G||||||	.	.	145	0	0	0	145,145	0,0	0,0	0,0	244	0	0	0	163,164	0,0	81,82	0,0	FALSE	FALSE
chr1	151137811	.	C	A	.	PASS	57	1	ref	57	1	CC->AC	.	273	60	0	3.57	0	.	.	9.52	A|upstream_gene_variant|MODIFIER|C730036E19Rik|C730036E19Rik|transcript|NR_038011.1|pseudogene||n.-223C>A|||||223|,A|intergenic_region|MODIFIER|Hmcn1-C730036E19Rik|Hmcn1-C730036E19Rik|intergenic_region|Hmcn1-C730036E19Rik|||n.151137811C>A||||||	.	.	116	0	0	0	0,0	116,116	0,0	0,0	157	0	0	0	5,5	152,152	0,0	0,0	FALSE	FALSE
chr1	151137861	.	T	C	.	PASS	141	2	ref	141	2	TT->CT	.	159	60	0	1.17	0	.	.	19.98	C|upstream_gene_variant|MODIFIER|C730036E19Rik|C730036E19Rik|transcript|NR_038011.1|pseudogene||n.-173T>C|||||173|,C|intergenic_region|MODIFIER|Hmcn1-C730036E19Rik|Hmcn1-C730036E19Rik|intergenic_region|Hmcn1-C730036E19Rik|||n.151137861T>C||||||	.	.	77	3	0	0	0,1	0,0	0,1	74,75	82	0	0	0	0,0	32,32	0,0	50,50	FALSE	FALSE
chr1	151137949	.	A	G	.	PASS	45	1	ref	45	1	AA->AG	.	45	60	0	0.38	0	.	.	19.83	G|upstream_gene_variant|MODIFIER|C730036E19Rik|C730036E19Rik|transcript|NR_038011.1|pseudogene||n.-85A>G|||||85|,G|intergenic_region|MODIFIER|Hmcn1-C730036E19Rik|Hmcn1-C730036E19Rik|intergenic_region|Hmcn1-C730036E19Rik|||n.151137949A>G||||||	.	.	22	2	0	0	20,22	0,0	0,0	0,0	23	0	0	0	14,14	0,0	9,9	0,0	FALSE	FALSE
chr1	151198841	.	A	G	.	PASS	86	2	ref	86	2	AA->AG	.	105	57.59	4	-2.62	0	.	.	13.05	G|intergenic_region|MODIFIER|C730036E19Rik-Ivns1abp|C730036E19Rik-Ivns1abp|intergenic_region|C730036E19Rik-Ivns1abp|||n.151198841A>G||||||	.	.	33	0	0	0	33,33	0,0	0,0	0,0	67	0	0	0	43,43	0,0	24,29	0,0	FALSE	FALSE
chr1	151198921	.	C	T	.	PASS	72	1	ref	72	1	CC->CT	.	109	59.36	0	-1.08	0	.	.	13.5	T|intergenic_region|MODIFIER|C730036E19Rik-Ivns1abp|C730036E19Rik-Ivns1abp|intergenic_region|C730036E19Rik-Ivns1abp|||n.151198921C>T||||||	.	.	36	0	0	0	0,0	36,38	0,0	0,0	71	1	0	0	0,0	61,62	0,0	9,9	FALSE	FALSE
chr1	151233179	.	G	A	.	PASS	83	1	ref	83	1	GG->AG	.	74	60	0	-1.86	0	.	.	19.98	A|intergenic_region|MODIFIER|C730036E19Rik-Ivns1abp|C730036E19Rik-Ivns1abp|intergenic_region|C730036E19Rik-Ivns1abp|||n.151233179G>A||||||	.	.	29	0	0	0	0,0	0,0	29,29	0,0	44	0	0	0	12,12	0,0	32,33	0,0	FALSE	FALSE
chr1	151233238	.	C	T	.	PASS	97	1	ref	97	1	CC->CT	.	108	60	0	-0.42	0	.	.	19.98	T|intergenic_region|MODIFIER|C730036E19Rik-Ivns1abp|C730036E19Rik-Ivns1abp|intergenic_region|C730036E19Rik-Ivns1abp|||n.151233238C>T||||||	.	.	35	0	0	0	0,0	35,35	0,0	0,0	72	0	0	0	0,0	46,47	0,0	26,26	FALSE	FALSE
chr1	151350843	.	A	T	.	PASS	13	1	ref	13	1	AA->AT	.	22	60	0	-1.61	0	.	.	7.72	T|intron_variant|MODIFIER|Ivns1abp|Ivns1abp|transcript|NM_054102.2|protein_coding|2/14|c.-18-138A>T||||||,T|intron_variant|MODIFIER|Ivns1abp|Ivns1abp|transcript|NM_001039511.1|protein_coding|2/7|c.-18-138A>T||||||,T|intron_variant|MODIFIER|Ivns1abp|Ivns1abp|transcript|NM_001039512.1|protein_coding|2/13|c.-18-138A>T||||||	.	.	9	0	0	0	9,9	0,0	0,0	0,0	13	0	0	0	8,8	0,0	0,0	5,5	FALSE	FALSE
chr1	151351187	.	T	C	.	PASS	190	2	ref	3070	1	TT->CT	.	356	60	0	-3.4	0	.	.	19.98	C|intron_variant|MODIFIER|Ivns1abp|Ivns1abp|transcript|NM_054102.2|protein_coding|3/14|c.111+78T>C||||||,C|intron_variant|MODIFIER|Ivns1abp|Ivns1abp|transcript|NM_001039511.1|protein_coding|3/7|c.111+78T>C||||||,C|intron_variant|MODIFIER|Ivns1abp|Ivns1abp|transcript|NM_001039512.1|protein_coding|3/13|c.111+78T>C||||||	.	.	138	3	0	0	2,4	0,0	0,0	133,134	218	0	0	0	0,0	70,70	2,2	146,146	FALSE	FALSE
chr1	151353984	.	C	T	.	PASS	71	2	ref	71	2	CC->CT	.	688	60	0	1.15	0	.	.	8.31	T|missense_variant|MODERATE|Ivns1abp|Ivns1abp|transcript|NM_054102.2|protein_coding|6/15|c.422C>T|p.Ala141Val|926/3513|422/1929|141/642||,T|missense_variant|MODERATE|Ivns1abp|Ivns1abp|transcript|NM_001039511.1|protein_coding|6/8|c.422C>T|p.Ala141Val|926/2793|422/666|141/221||,T|missense_variant|MODERATE|Ivns1abp|Ivns1abp|transcript|NM_001039512.1|protein_coding|6/14|c.422C>T|p.Ala141Val|926/3387|422/1803|141/600||	.	.	254	0	0	0	1,1	253,255	0,0	0,0	428	0	0	0	0,0	420,424	0,0	8,8	FALSE	TRUE
chr1	151354619	.	T	C	.	PASS	293	1	ref	3070	1	TT->CT	.	390	60	0	-1.48	0	.	.	19.98	C|intron_variant|MODIFIER|Ivns1abp|Ivns1abp|transcript|NM_054102.2|protein_coding|6/14|c.532-15T>C||||||,C|intron_variant|MODIFIER|Ivns1abp|Ivns1abp|transcript|NM_001039511.1|protein_coding|6/7|c.532-15T>C||||||,C|intron_variant|MODIFIER|Ivns1abp|Ivns1abp|transcript|NM_001039512.1|protein_coding|6/13|c.531+526T>C||||||	.	.	152	2	0	0	0,0	0,0	0,0	150,155	234	2	0	0	3,4	90,91	0,0	139,140	FALSE	FALSE
chr1	151368424	.	C	A	.	PASS	240	2	ref	3070	1	CC->AC	.	573	59.86	0	-1.91	0	.	.	14.42	A|3_prime_UTR_variant|MODIFIER|Swt1|Swt1|transcript|NM_025819.4|protein_coding|20/20|c.*35G>T|||||35|,A|downstream_gene_variant|MODIFIER|Ivns1abp|Ivns1abp|transcript|NM_054102.2|protein_coding||c.*5059C>A|||||3979|,A|downstream_gene_variant|MODIFIER|Ivns1abp|Ivns1abp|transcript|NM_001039512.1|protein_coding||c.*5059C>A|||||3979|	.	.	244	38	0	0	4,14	202,221	0,1	0,0	328	57	0	0	90,115	181,196	0,0	0,0	FALSE	FALSE
chr1	151370418	.	G	T	.	PASS	63	2	ref	63	2	GG->GT	.	61	60	0	-1.51	0	.	.	19.98	T|intron_variant|MODIFIER|Swt1|Swt1|transcript|NM_025819.4|protein_coding|19/19|c.2594+161C>A||||||	.	.	32	1	0	0	0,0	0,0	31,31	0,1	29	0	0	0	0,0	0,0	15,15	14,14	FALSE	FALSE
chr1	151370491	.	A	C	.	PASS	124	1	ref	124	1	AA->AC	.	251	59.93	0	-3	0	.	.	17.71	C|intron_variant|MODIFIER|Swt1|Swt1|transcript|NM_025819.4|protein_coding|19/19|c.2594+88T>G||||||	.	.	114	0	0	0	113,113	1,1	0,0	0,0	137	0	26	0	110,110	27,27	0,0	0,0	FALSE	FALSE
chr1	151379383	.	C	A	.	PASS	79	2	ref	79	2	CC->AC	.	441	60	0	2.81	0	.	.	7.9	A|missense_variant&splice_region_variant|MODERATE|Swt1|Swt1|transcript|NM_025819.4|protein_coding|17/20|c.2462G>T|p.Arg821Met|2646/3668|2462/2724|821/907||	.	.	156	1	0	0	1,2	154,157	0,0	0,0	282	0	0	0	8,8	274,274	0,0	0,0	FALSE	TRUE
chr1	151379590	.	A	G	.	PASS	292	1	ref	3070	1	AA->AG	.	442	60	0	-0.85	0	.	.	19.98	G|intron_variant|MODIFIER|Swt1|Swt1|transcript|NM_025819.4|protein_coding|16/19|c.2331-76T>C||||||	.	.	164	1	0	0	163,166	0,0	0,0	0,0	276	0	0	0	175,175	0,0	100,100	1,1	FALSE	FALSE
chr1	151379707	.	T	C	.	PASS	94	1	ref	94	1	TT->CT	.	88	59.83	0	0.08	0	.	.	17.77	C|intron_variant|MODIFIER|Swt1|Swt1|transcript|NM_025819.4|protein_coding|16/19|c.2331-193A>G||||||	.	.	36	0	0	0	0,0	0,0	0,0	36,37	50	1	0	0	1,1	18,20	0,0	30,30	FALSE	FALSE
chr1	151383924	.	C	T	.	PASS	49	1	ref	49	1	CC->CT	.	113	60	0	2	0	.	.	9.29	T|intron_variant|MODIFIER|Swt1|Swt1|transcript|NM_025819.4|protein_coding|16/19|c.2330+393G>A||||||	.	.	41	0	0	0	0,0	41,42	0,0	0,0	71	0	0	0	0,0	67,67	0,0	4,4	FALSE	FALSE
chr1	151383983	.	C	T	.	PASS	63	1	ref	63	1	CC->CT	.	68	59.96	0	1.31	0	.	.	17.77	T|intron_variant|MODIFIER|Swt1|Swt1|transcript|NM_025819.4|protein_coding|16/19|c.2330+334G>A||||||	.	.	21	1	0	0	0,0	20,21	0,0	0,0	47	0	0	0	0,0	34,34	0,0	13,13	FALSE	FALSE
chr1	151384616	.	C	T	.	PASS	27	2	ref	27	2	CC->CT	.	42	58.39	0	-0.24	0	.	.	8.33	T|intron_variant|MODIFIER|Swt1|Swt1|transcript|NM_025819.4|protein_coding|15/19|c.2143-112G>A||||||	.	.	25	1	0	0	1,1	23,23	0,0	0,1	17	2	6	0	0,1	9,10	0,0	6,6	FALSE	FALSE
chr1	151402868	.	C	T	.	PASS	68	1	ref	68	1	CC->CT	.	110	60	0	-3.35	0.36	.	.	7.01	T|intron_variant|MODIFIER|Swt1|Swt1|transcript|NM_025819.4|protein_coding|10/19|c.1450+87G>A||||||	.	.	44	1	0	0	0,0	43,44	0,0	0,0	66	0	0	0	0,0	60,60	0,0	6,6	FALSE	FALSE
chr1	151402880	.	A	G	.	PASS	74	1	ref	74	1	AA->AG	.	132	60	0	2.22	0	.	.	18.16	G|intron_variant|MODIFIER|Swt1|Swt1|transcript|NM_025819.4|protein_coding|10/19|c.1450+75T>C||||||	.	.	47	2	0	0	45,47	0,0	0,0	0,0	85	0	0	0	75,75	0,0	10,10	0,0	FALSE	FALSE
chr1	151405198	.	A	G	.	PASS	15	1	ref	15	1	AA->AG	.	18	60	0	-0.26	0	.	.	8.46	G|intron_variant|MODIFIER|Swt1|Swt1|transcript|NM_025819.4|protein_coding|8/19|c.1159+218T>C||||||	.	.	9	0	0	0	9,9	0,0	0,0	0,0	9	0	0	0	6,6	0,0	3,3	0,0	FALSE	FALSE
chr1	151405261	.	A	G	.	PASS	66	1	ref	66	1	AA->AG	.	55	60	0	-3.26	0	.	.	19.42	G|intron_variant|MODIFIER|Swt1|Swt1|transcript|NM_025819.4|protein_coding|8/19|c.1159+155T>C||||||	.	.	22	0	0	0	22,22	0,0	0,0	0,0	33	0	0	0	28,28	0,0	5,5	0,0	FALSE	FALSE
chr1	151405494	.	G	A	.	PASS	204	1	ref	3070	1	GG->AG	.	230	60	0	1.42	0	.	.	19.98	A|synonymous_variant|LOW|Swt1|Swt1|transcript|NM_025819.4|protein_coding|8/20|c.1081C>T|p.Leu361Leu|1265/3668|1081/2724|361/907||	.	.	113	0	0	0	0,0	0,0	113,113	0,0	117	0	0	0	44,44	0,0	73,73	0,0	FALSE	FALSE
chr1	151405571	.	A	G	.	PASS	142	1	ref	142	1	AA->AG	.	127	60	0	-0.97	0	.	.	19.98	G|intron_variant|MODIFIER|Swt1|Swt1|transcript|NM_025819.4|protein_coding|7/19|c.1030-26T>C||||||	.	.	72	0	0	0	72,72	0,0	0,0	0,0	55	0	0	0	34,34	0,0	21,21	0,0	FALSE	FALSE
chr1	151407407	.	C	A	.	PASS	29	1	ref	29	1	CC->AC	.	43	60	0	1.75	0	.	.	10.67	A|intron_variant|MODIFIER|Swt1|Swt1|transcript|NM_025819.4|protein_coding|7/19|c.1029+169G>T||||||	.	.	23	0	0	0	0,0	23,23	0,0	0,0	20	0	0	0	3,3	17,17	0,0	0,0	FALSE	FALSE
chr1	151407571	.	A	G	.	PASS	283	1	ref	3070	1	AA->AG	.	538	60	0	-1.11	0	.	.	19.98	G|splice_region_variant&intron_variant|LOW|Swt1|Swt1|transcript|NM_025819.4|protein_coding|7/19|c.1029+5T>C||||||	.	.	219	1	0	0	218,224	0,0	0,0	0,0	313	0	0	0	225,225	0,0	88,89	0,0	FALSE	FALSE
chr1	151410860	.	G	A	.	PASS	68	1	ref	68	1	GG->AG	.	380	60	0	-0.7	0	.	.	10.07	A|missense_variant|MODERATE|Swt1|Swt1|transcript|NM_025819.4|protein_coding|6/20|c.880C>T|p.His294Tyr|1064/3668|880/2724|294/907||	.	.	143	0	0	0	0,0	0,0	143,143	0,0	237	0	0	0	6,6	0,0	231,231	0,0	FALSE	TRUE
chr1	151412754	.	C	A	.	PASS	153	1	ref	152	1	CC->AC	.	338	60	0	1.79	0	.	.	19.98	A|intron_variant|MODIFIER|Swt1|Swt1|transcript|NM_025819.4|protein_coding|5/19|c.281+37G>T||||||	.	.	127	1	0	0	0,0	126,131	0,0	0,0	207	0	0	0	43,43	164,164	0,0	0,0	FALSE	FALSE
chr1	151412822	.	A	C	.	PASS	194	1	ref	3070	1	AA->AC	.	360	60	0	-1.19	0	.	.	19.98	C|missense_variant|MODERATE|Swt1|Swt1|transcript|NM_025819.4|protein_coding|5/20|c.250T>G|p.Tyr84Asp|434/3668|250/2724|84/907||	.	.	147	0	0	0	147,152	0,0	0,0	0,0	208	0	0	0	154,154	54,54	0,0	0,0	FALSE	TRUE
chr1	151412881	.	T	A	.	PASS	163	1	ref	3070	1	TT->AT	.	239	60	0	-1.38	0	.	.	19.98	A|intron_variant|MODIFIER|Swt1|Swt1|transcript|NM_025819.4|protein_coding|4/19|c.226-35A>T||||||	.	.	103	0	0	0	0,0	0,0	0,0	103,104	135	0	0	0	39,39	0,0	0,0	96,96	FALSE	FALSE
chr1	151420133	.	G	A	.	PASS	434	1	ref	3070	1	GG->AG	.	614	60	0	-0.64	0	.	.	19.98	A|synonymous_variant|LOW|Swt1|Swt1|transcript|NM_025819.4|protein_coding|4/20|c.192C>T|p.Gly64Gly|376/3668|192/2724|64/907||	.	.	260	0	0	0	0,0	0,0	259,259	1,1	354	0	0	0	138,138	0,0	216,216	0,0	FALSE	FALSE
chr1	151422127	.	C	T	.	PASS	153	1	ref	154	1	CC->CT	.	277	60	0	-4.89	0	.	.	19.98	T|splice_region_variant&intron_variant|LOW|Swt1|Swt1|transcript|NM_025819.4|protein_coding|2/19|c.55-7G>A||||||	.	.	99	1	0	0	1,1	97,98	0,0	0,0	178	0	0	0	0,0	128,128	0,0	50,50	FALSE	FALSE
chr1	151428947	.	G	C	.	PASS	20	1	ref	20	1	GG->CG	.	34	60	0	0.16	0	.	.	10.94	C|missense_variant|MODERATE|Trmt1l|Trmt1l|transcript|NM_026876.3|protein_coding|1/15|c.71G>C|p.Arg24Pro|300/2665|71/2187|24/728||,C|upstream_gene_variant|MODIFIER|Swt1|Swt1|transcript|NM_025819.4|protein_coding||c.-5387C>G|||||512|	.	.	12	0	0	0	0,0	0,0	12,14	0,0	19	0	0	0	0,0	9,9	10,11	0,0	FALSE	TRUE
chr1	151434031	.	G	A	.	PASS	56	1	ref	56	1	GG->AG	.	47	60	0	1.5	0	.	.	19.83	A|intron_variant|MODIFIER|Trmt1l|Trmt1l|transcript|NM_026876.3|protein_coding|2/14|c.337+127G>A||||||	.	.	25	1	0	0	0,0	0,0	24,25	0,0	22	0	0	0	9,9	0,0	13,13	0,0	FALSE	FALSE
chr1	151435864	.	C	A	.	PASS	206	1	ref	3070	1	CC->AC	.	303	60	0	-1.08	0	.	.	19.98	A|intron_variant|MODIFIER|Trmt1l|Trmt1l|transcript|NM_026876.3|protein_coding|3/14|c.451+23C>A||||||	.	.	135	1	0	0	2,2	132,135	0,0	0,0	166	0	0	0	58,58	108,108	0,0	0,0	FALSE	FALSE
chr1	151441019	.	A	G	.	PASS	140	1	ref	140	1	AA->AG	.	149	59.89	0	-1.69	0	.	.	17.77	G|upstream_gene_variant|MODIFIER|Mir7682|Mir7682|transcript|NR_106150.1|pseudogene||n.-1374A>G|||||1374|,G|intron_variant|MODIFIER|Trmt1l|Trmt1l|transcript|NM_026876.3|protein_coding|5/14|c.646+84A>G||||||	.	.	75	1	0	0	74,75	0,0	0,0	0,0	74	0	0	0	49,49	0,0	25,25	0,0	FALSE	FALSE
chr1	151442612	.	G	A	.	PASS	493	1	ref	3070	1	GG->AG	.	944	59.99	0	-1.05	0	.	.	17.77	A|synonymous_variant|LOW|Trmt1l|Trmt1l|transcript|NM_026876.3|protein_coding|6/15|c.672G>A|p.Glu224Glu|901/2665|672/2187|224/728||,A|downstream_gene_variant|MODIFIER|Mir7682|Mir7682|transcript|NR_106150.1|pseudogene||n.*162G>A|||||162|	.	.	329	1	0	0	0,0	0,0	328,331	0,0	610	1	0	0	202,202	0,0	407,410	0,1	FALSE	FALSE
chr1	151452171	.	C	A	.	PASS	71	1	ref	71	1	CC->AC	.	335	60	0	-0.31	0	.	.	9.84	A|synonymous_variant|LOW|Trmt1l|Trmt1l|transcript|NM_026876.3|protein_coding|10/15|c.1431C>A|p.Ile477Ile|1660/2665|1431/2187|477/728||	.	.	116	0	0	0	0,0	116,117	0,0	0,0	218	0	0	0	6,6	212,212	0,0	0,0	FALSE	FALSE
chr1	151452318	.	G	A	.	PASS	74	1	ref	74	1	GG->AG	.	90	60	0	-1.45	0	.	.	19.98	A|intron_variant|MODIFIER|Trmt1l|Trmt1l|transcript|NM_026876.3|protein_coding|10/14|c.1498+80G>A||||||	.	.	31	0	0	0	0,0	0,0	31,31	0,0	59	0	0	0	28,28	0,0	31,31	0,0	FALSE	FALSE
chr1	151454962	.	C	T	.	PASS	203	1	ref	3070	1	CC->CT	.	334	59.58	3	0.15	0	.	.	15.11	T|intron_variant|MODIFIER|Trmt1l|Trmt1l|transcript|NM_026876.3|protein_coding|12/14|c.1745-16C>T||||||	.	.	94	0	3	0	2,2	91,97	0,0	1,1	230	27	0	0	0,0	96,101	0,0	107,133	FALSE	FALSE
chr1	151457759	.	G	A	.	PASS	80	1	ref	80	1	GG->AG	.	301	60	0	-3.13	0	.	.	7.47	A|missense_variant|MODERATE|Trmt1l|Trmt1l|transcript|NM_026876.3|protein_coding|15/15|c.2012G>A|p.Arg671His|2241/2665|2012/2187|671/728||	.	.	146	1	0	0	0,0	0,0	144,145	1,1	151	0	0	0	6,6	0,0	145,149	0,0	FALSE	TRUE
chr1	151457938	.	T	C	.	PASS	215	1	ref	3070	1	TT->CT	.	203	60	0	1.74	0	.	.	19.98	C|3_prime_UTR_variant|MODIFIER|Trmt1l|Trmt1l|transcript|NM_026876.3|protein_coding|15/15|c.*4T>C|||||4|	.	.	106	0	0	0	0,0	0,0	0,0	106,110	93	0	0	0	0,0	41,41	0,0	52,52	FALSE	FALSE
chr1	151471410	.	T	A	.	PASS	41	1	ref	41	1	TT->AT	.	559	60	0	1.41	0	.	.	8.18	A|missense_variant|MODERATE|Rnf2|Rnf2|transcript|NM_011277.2|protein_coding|7/7|c.917A>T|p.Asn306Ile|1024/3028|917/1011|306/336||	.	.	194	3	0	0	0,1	0,0	0,0	191,198	360	0	0	0	6,6	0,0	0,0	354,354	FALSE	TRUE
chr1	151471580	.	T	C	.	PASS	59	2	ref	59	2	TT->CT	.	123	59.86	0	0.87	0	.	.	8.64	C|intron_variant|MODIFIER|Rnf2|Rnf2|transcript|NM_011277.2|protein_coding|6/6|c.909+58A>G||||||	.	.	69	1	0	0	3,4	0,0	1,1	64,64	52	0	0	0	1,1	7,7	2,2	42,44	FALSE	FALSE
chr1	151473077	.	C	A	.	PASS	53	2	ref	53	2	CC->AC	.	276	59.98	0	-0.48	0	.	.	8.15	A|missense_variant|MODERATE|Rnf2|Rnf2|transcript|NM_011277.2|protein_coding|5/7|c.732G>T|p.Gln244His|839/3028|732/1011|244/336||	.	.	103	0	0	0	0,0	103,103	0,0	0,0	173	1	0	0	4,4	167,168	0,0	1,1	FALSE	TRUE
chr1	151473234	.	G	A	.	PASS	44	2	ref	44	2	GG->AG	.	380	60	0	-0.73	0	.	.	9.01	A|missense_variant|MODERATE|Rnf2|Rnf2|transcript|NM_011277.2|protein_coding|5/7|c.575C>T|p.Pro192Leu|682/3028|575/1011|192/336||	.	.	164	2	0	0	0,0	0,0	162,164	0,1	213	1	0	0	5,5	0,0	207,210	0,0	FALSE	TRUE
chr1	151477050	.	T	A	.	PASS	52	1	ref	52	1	TT->AT	.	504	60	0	-1.99	0	.	.	9.62	A|intron_variant|MODIFIER|Rnf2|Rnf2|transcript|NM_011277.2|protein_coding|2/6|c.88-18A>T||||||	.	.	193	1	0	0	0,0	0,0	0,0	192,193	309	0	0	0	6,6	0,0	0,0	303,305	FALSE	FALSE
chr1	151478621	.	C	T	.	PASS	70	2	ref	70	2	CC->CT	.	710	60	0	1.21	0	.	.	10.1	T|start_lost|HIGH|Rnf2|Rnf2|transcript|NM_011277.2|protein_coding|2/7|c.3G>A|p.Met1?|110/3028|3/1011|1/336||	(Rnf2|Rnf2|1|1.00)	.	274	0	0	0	0,0	274,275	0,0	0,0	433	0	0	0	0,0	425,427	0,0	8,8	TRUE	FALSE
chr1	151520469	.	G	A	.	PASS	89	1	ref	89	1	GG->AG	.	410	60	0	-1.56	0	.	.	10.1	A|intergenic_region|MODIFIER|Rnf2-Fam129a|Rnf2-Fam129a|intergenic_region|Rnf2-Fam129a|||n.151520469G>A||||||	.	.	163	0	0	0	0,0	0,0	163,165	0,0	245	1	0	0	10,10	0,0	234,235	0,0	FALSE	FALSE
chr1	151520838	.	C	T	.	PASS	15	1	ref	15	1	CC->CT	.	22	60	0	0.89	0	.	.	7.61	T|intergenic_region|MODIFIER|Rnf2-Fam129a|Rnf2-Fam129a|intergenic_region|Rnf2-Fam129a|||n.151520838C>T||||||	.	.	10	0	0	0	0,0	10,10	0,0	0,0	12	0	0	0	0,0	5,5	0,0	7,7	FALSE	FALSE
chr1	151571456	.	A	T	.	PASS	34	2	ref	34	2	AA->AT	.	30	60	0	-1.31	0	.	.	16.4	T|5_prime_UTR_variant|MODIFIER|Fam129a|Fam129a|transcript|NM_022018.3|protein_coding|1/14|c.-74A>T|||||74|	.	.	16	0	0	0	16,16	0,0	0,0	0,0	13	0	0	0	4,5	0,0	0,0	9,9	FALSE	FALSE
chr1	151571513	.	C	G	.	PASS	51	2	ref	51	2	CC->CG	.	43	59.91	0	-1.27	0	.	.	17.54	G|5_prime_UTR_variant|MODIFIER|Fam129a|Fam129a|transcript|NM_022018.3|protein_coding|1/14|c.-17C>G|||||17|	.	.	22	0	0	0	0,0	22,22	0,0	0,0	20	0	0	0	0,0	7,8	13,13	0,0	FALSE	FALSE
chr1	151602502	.	A	T	.	PASS	63	1	ref	63	1	AA->AT	.	55	56.97	0	0.53	0	.	.	12.96	T|intron_variant|MODIFIER|Fam129a|Fam129a|transcript|NM_022018.3|protein_coding|1/13|c.55+30918A>T||||||	.	.	27	0	0	0	27,27	0,0	0,0	0,0	28	0	0	0	15,15	0,0	0,0	13,13	FALSE	FALSE
chr1	151641648	.	T	C	.	PASS	75	1	ref	75	1	TT->CT	.	313	60	0	-2.25	0	.	.	9.6	C|intron_variant|MODIFIER|Fam129a|Fam129a|transcript|NM_022018.3|protein_coding|3/13|c.318+89T>C||||||	.	.	116	1	0	0	0,0	0,0	0,0	115,117	196	0	0	0	0,0	6,6	0,0	190,190	FALSE	FALSE
chr1	151649199	.	G	A	.	PASS	39	1	ref	39	1	GG->AG	.	200	60	0	-0.43	0	.	.	8.04	A|intron_variant|MODIFIER|Fam129a|Fam129a|transcript|NM_022018.3|protein_coding|4/13|c.434-80G>A||||||	.	.	88	0	0	0	0,0	0,0	88,90	0,0	110	0	0	0	4,4	0,0	106,106	0,0	FALSE	FALSE
chr1	151703673	.	G	A	.	PASS	53	1	ref	53	1	GG->AG	.	185	60	0	-1.97	0	.	.	9.39	A|intron_variant|MODIFIER|Fam129a|Fam129a|transcript|NM_022018.3|protein_coding|9/13|c.1171-29G>A||||||	.	.	65	1	0	0	0,0	0,0	64,65	0,0	120	0	0	0	5,5	0,0	115,115	0,0	FALSE	FALSE
chr1	151709220	.	C	T	.	PASS	87	1	ref	87	1	CC->CT	.	80	60	0	-0.05	0	.	.	19.98	T|intron_variant|MODIFIER|Fam129a|Fam129a|transcript|NM_022018.3|protein_coding|12/13|c.1551+16C>T||||||	.	.	35	0	0	0	0,0	35,38	0,0	0,0	42	1	0	0	0,0	23,23	0,0	18,19	FALSE	FALSE
chr1	151709307	.	G	A	.	PASS	23	1	ref	23	1	GG->AG	.	19	60	0	-1.73	0	.	.	11.9	A|intron_variant|MODIFIER|Fam129a|Fam129a|transcript|NM_022018.3|protein_coding|12/13|c.1551+103G>A||||||	.	.	14	0	0	0	0,0	0,0	14,14	0,0	5	0	0	0	2,2	0,0	3,3	0,0	FALSE	FALSE
chr1	151770790	.	G	A	.	PASS	71	1	ref	71	1	GG->AG	.	157	60	0	0.44	0	.	.	12.97	A|intron_variant|MODIFIER|Edem3|Edem3|transcript|NM_001039644.2|protein_coding|2/19|c.208-42G>A||||||,A|intron_variant|MODIFIER|Edem3|Edem3|transcript|NM_001311165.1|protein_coding|2/20|c.208-42G>A||||||,A|intron_variant|MODIFIER|Edem3|Edem3|transcript|NM_001311166.1|protein_coding|2/19|c.208-42G>A||||||	.	.	68	0	0	0	0,0	0,0	68,68	0,0	89	0	0	0	6,6	0,0	83,83	0,0	FALSE	FALSE
chr1	151795203	.	C	T	.	PASS	35	1	ref	35	1	CC->CT	.	47	60	0	-1.29	0	.	.	8.66	T|intron_variant|MODIFIER|Edem3|Edem3|transcript|NM_001039644.2|protein_coding|11/19|c.1164+140C>T||||||,T|intron_variant|MODIFIER|Edem3|Edem3|transcript|NM_001311165.1|protein_coding|11/20|c.1164+140C>T||||||,T|intron_variant|MODIFIER|Edem3|Edem3|transcript|NM_001311166.1|protein_coding|11/19|c.1164+140C>T||||||	.	.	18	0	0	0	0,0	18,18	0,0	0,0	29	0	0	0	0,0	26,26	0,0	3,3	FALSE	FALSE
chr1	151796870	.	G	T	.	PASS	77	1	ref	77	1	GG->GT	.	215	60	0	1.49	0	.	.	10.99	T|missense_variant|MODERATE|Edem3|Edem3|transcript|NM_001039644.2|protein_coding|13/20|c.1336G>T|p.Ala446Ser|1529/6604|1336/2796|446/931||,T|missense_variant|MODERATE|Edem3|Edem3|transcript|NM_001311165.1|protein_coding|13/21|c.1336G>T|p.Ala446Ser|1529/6562|1336/2754|446/917||,T|missense_variant|MODERATE|Edem3|Edem3|transcript|NM_001311166.1|protein_coding|13/20|c.1336G>T|p.Ala446Ser|1529/6550|1336/2742|446/913||	.	.	102	0	0	0	0,0	0,0	102,103	0,0	111	0	0	0	0,0	0,0	105,106	6,6	FALSE	TRUE
chr1	151893340	.	T	C	.	PASS	221	2	ref	3070	1	TT->CT	.	345	60	0	2.16	0	.	.	19.98	C|3_prime_UTR_variant|MODIFIER|1700025G04Rik|1700025G04Rik|transcript|NM_197990.3|protein_coding|6/6|c.*54A>G|||||54|	.	.	176	0	0	0	0,1	0,0	0,0	176,178	166	1	0	0	0,0	48,49	0,0	117,117	FALSE	FALSE
chr1	151915326	.	G	A	.	PASS	49	1	ref	49	1	GG->AG	.	54	57.7	0	-1.2	0	.	.	11.19	A|intron_variant|MODIFIER|1700025G04Rik|1700025G04Rik|transcript|NM_197990.3|protein_coding|5/5|c.327+156C>T||||||	.	.	25	3	0	0	0,0	0,0	22,25	0,0	28	3	0	0	11,11	0,0	14,18	0,0	FALSE	FALSE
chr1	151920841	.	T	C	.	PASS	34	1	ref	34	1	TT->CT	.	45	60	0	-2.16	0	.	.	16.51	C|intron_variant|MODIFIER|1700025G04Rik|1700025G04Rik|transcript|NM_197990.3|protein_coding|4/5|c.266+206A>G||||||	.	.	17	0	0	0	0,0	0,0	0,0	17,17	28	0	0	0	0,0	12,12	0,0	16,16	FALSE	FALSE
chr1	152383069	.	G	A	.	PASS	30	1	ref	30	1	GG->AG	.	19	60	0	-0.29	0	.	.	14.62	A|intron_variant|MODIFIER|Tsen15|Tsen15|transcript|NM_025677.3|protein_coding|3/4|c.344+193C>T||||||	.	.	13	0	0	0	0,0	0,0	13,13	0,0	6	0	0	0	5,5	0,0	1,1	0,0	FALSE	FALSE
chr1	152383109	.	A	G	.	PASS	52	1	ref	52	1	AA->AG	.	45	60	0	-0.16	0	.	.	19.59	G|intron_variant|MODIFIER|Tsen15|Tsen15|transcript|NM_025677.3|protein_coding|3/4|c.344+153T>C||||||	.	.	23	0	0	0	23,23	0,0	0,0	0,0	22	0	0	0	10,10	0,0	12,12	0,0	FALSE	FALSE
chr1	152383204	.	T	C	.	PASS	184	1	ref	3070	1	TT->CT	.	182	60	0	2.04	0	.	.	19.98	C|intron_variant|MODIFIER|Tsen15|Tsen15|transcript|NM_025677.3|protein_coding|3/4|c.344+58A>G||||||	.	.	91	1	0	0	0,0	0,0	0,0	90,91	91	0	0	0	0,0	37,37	0,0	54,54	FALSE	FALSE
chr1	152383233	.	T	G	.	PASS	199	1	ref	3070	1	TT->GT	.	226	60	0	3.12	0	.	.	16.5	G|intron_variant|MODIFIER|Tsen15|Tsen15|transcript|NM_025677.3|protein_coding|3/4|c.344+29A>C||||||	.	.	118	0	0	0	0,0	0,0	0,0	118,118	108	1	0	0	0,0	0,0	39,40	68,68	FALSE	FALSE
chr1	152383468	.	C	T	.	PASS	295	1	ref	3070	1	CC->CT	.	364	60	0	2.04	0	.	.	19.98	T|intron_variant|MODIFIER|Tsen15|Tsen15|transcript|NM_025677.3|protein_coding|2/4|c.209-71G>A||||||	.	.	151	0	0	0	0,0	151,151	0,0	0,0	213	0	0	0	0,0	126,126	0,0	87,87	FALSE	FALSE
chr1	152383581	.	C	A	.	PASS	128	1	ref	128	1	CC->AC	.	165	60	0	-0.75	0	.	.	19.98	A|intron_variant|MODIFIER|Tsen15|Tsen15|transcript|NM_025677.3|protein_coding|2/4|c.208+118G>T||||||	.	.	71	0	0	0	0,0	71,71	0,0	0,0	94	3	0	0	26,29	65,65	0,0	0,0	FALSE	FALSE
chr1	152383592	.	A	G	.	PASS	123	1	ref	123	1	AA->AG	.	174	60	0	0.78	0	.	.	19.94	G|intron_variant|MODIFIER|Tsen15|Tsen15|transcript|NM_025677.3|protein_coding|2/4|c.208+107T>C||||||	.	.	73	0	0	0	73,73	0,0	0,0	0,0	101	4	0	0	72,72	0,0	25,29	0,0	FALSE	FALSE
chr1	152383603	.	G	A	.	PASS	121	1	ref	121	1	GG->AG	.	204	60	0	0.96	0	.	.	19.98	A|intron_variant|MODIFIER|Tsen15|Tsen15|transcript|NM_025677.3|protein_coding|2/4|c.208+96C>T||||||	.	.	75	0	0	0	0,0	0,0	75,75	0,0	129	1	0	0	30,31	0,0	98,98	0,0	FALSE	FALSE
chr1	152383617	.	A	T	.	PASS	136	1	ref	136	1	AA->AT	.	224	60	0	-1.23	0	.	.	19.98	T|intron_variant|MODIFIER|Tsen15|Tsen15|transcript|NM_025677.3|protein_coding|2/4|c.208+82T>A||||||	.	.	83	0	0	0	83,83	0,0	0,0	0,0	141	1	0	0	104,104	0,0	0,0	36,37	FALSE	FALSE
chr1	152383778	.	A	G	.	PASS	209	1	ref	3070	1	AA->AG	.	339	60	0	0.85	0	.	.	19.98	G|splice_region_variant&synonymous_variant|LOW|Tsen15|Tsen15|transcript|NM_025677.3|protein_coding|2/5|c.129T>C|p.Tyr43Tyr|227/1132|129/507|43/168||	.	.	161	2	0	0	159,162	0,0	0,0	0,0	176	2	0	0	125,126	0,0	49,50	0,1	FALSE	FALSE
chr1	152383794	.	C	T	.	PASS	145	1	ref	145	1	CC->CT	.	297	60	0	-0.47	0	.	.	19.98	T|intron_variant|MODIFIER|Tsen15|Tsen15|transcript|NM_025677.3|protein_coding|1/4|c.127-14G>A||||||	.	.	140	2	0	0	3,3	135,137	0,1	0,0	155	3	0	0	0,0	115,116	0,0	37,40	FALSE	FALSE
chr1	152400110	.	C	T	.	PASS	14	1	ref	14	1	CC->CT	.	13	60	0	-1.41	0	.	.	7.24	T|5_prime_UTR_variant|MODIFIER|Colgalt2|Colgalt2|transcript|NM_177756.4|protein_coding|1/12|c.-28C>T|||||28|	.	.	8	0	0	0	0,0	8,8	0,0	0,0	5	0	0	0	0,0	1,1	0,0	4,4	FALSE	FALSE
chr1	152400311	.	T	C	.	PASS	44	2	ref	44	2	TT->CT	.	59	60	0	0.95	0	.	.	19.83	C|synonymous_variant|LOW|Colgalt2|Colgalt2|transcript|NM_177756.4|protein_coding|1/12|c.174T>C|p.Val58Val|445/4056|174/1878|58/625||	.	.	15	0	0	0	0,0	0,0	0,0	15,15	43	0	0	0	0,0	12,13	0,0	31,31	FALSE	FALSE
chr1	152400425	.	G	A	.	PASS	58	1	ref	58	1	GG->AG	.	59	60	0	0.99	0	.	.	15.48	A|intron_variant|MODIFIER|Colgalt2|Colgalt2|transcript|NM_177756.4|protein_coding|1/11|c.260+28G>A||||||	.	.	18	0	0	0	0,0	0,0	18,18	0,0	40	0	0	0	4,4	0,0	36,37	0,0	FALSE	FALSE
chr1	152400496	.	G	A	.	PASS	28	1	ref	28	1	GG->AG	.	27	60	0	-1.04	0	.	.	9.27	A|intron_variant|MODIFIER|Colgalt2|Colgalt2|transcript|NM_177756.4|protein_coding|1/11|c.260+99G>A||||||	.	.	12	0	0	0	0,0	0,0	12,12	0,0	15	0	0	0	4,4	0,0	11,11	0,0	FALSE	FALSE
chr1	152504164	.	G	A	.	PASS	77	1	ref	77	1	GG->AG	.	198	60	0	-1.09	0	.	.	12.13	A|synonymous_variant|LOW|Colgalt2|Colgalt2|transcript|NM_177756.4|protein_coding|10/12|c.1353G>A|p.Leu451Leu|1624/4056|1353/1878|451/625||	.	.	102	1	0	0	0,0	0,0	101,102	0,0	96	0	0	0	6,6	0,0	90,90	0,0	FALSE	FALSE
chr1	152508646	.	A	G	.	PASS	41	1	ref	41	1	AA->AG	.	163	60	0	0.82	0	.	.	7.98	G|missense_variant|MODERATE|Colgalt2|Colgalt2|transcript|NM_177756.4|protein_coding|12/12|c.1736A>G|p.Asn579Ser|2007/4056|1736/1878|579/625||	.	.	62	0	0	0	62,62	0,0	0,0	0,0	101	0	0	0	97,97	0,0	4,4	0,0	FALSE	TRUE
chr1	152519081	.	C	T	.	PASS	39	1	ref	39	1	CC->CT	.	205	60	0	-2.85	0	.	.	7.34	T|synonymous_variant|LOW|Rgl1|Rgl1|transcript|NM_016846.3|protein_coding|18/18|c.2235G>A|p.Arg745Arg|2336/3887|2235/2307|745/768||	.	.	97	0	0	0	0,0	97,97	0,0	0,0	108	0	0	0	0,0	104,104	0,0	4,4	FALSE	FALSE
chr1	152524853	.	G	T	.	PASS	36	1	ref	36	1	GG->GT	.	209	60	0	-0.98	0	.	.	7.69	T|missense_variant|MODERATE|Rgl1|Rgl1|transcript|NM_016846.3|protein_coding|16/18|c.1796C>A|p.Thr599Lys|1897/3887|1796/2307|599/768||	.	.	89	1	0	0	0,0	0,0	88,88	0,1	120	0	0	0	0,0	0,0	116,116	4,4	FALSE	TRUE
chr1	152531657	.	C	A	.	PASS	58	1	ref	58	1	CC->AC	.	42	60	0	-1.5	0	.	.	16.02	A|intron_variant|MODIFIER|Rgl1|Rgl1|transcript|NM_016846.3|protein_coding|13/17|c.1473-62G>T||||||	.	.	15	0	0	0	0,0	15,15	0,0	0,0	27	0	0	0	4,4	23,23	0,0	0,0	FALSE	FALSE
chr1	152533587	.	G	A	.	PASS	54	1	ref	54	1	GG->AG	.	181	60	0	-1.97	0	.	.	9.9	A|missense_variant|MODERATE|Rgl1|Rgl1|transcript|NM_016846.3|protein_coding|13/18|c.1391C>T|p.Ala464Val|1492/3887|1391/2307|464/768||	.	.	74	1	0	0	0,0	0,0	72,73	1,1	107	0	0	0	4,4	0,0	100,100	3,3	FALSE	TRUE
chr1	152533722	.	G	A	.	PASS	49	1	ref	49	1	GG->AG	.	111	60	0	-2.73	0	.	.	8.09	A|intron_variant|MODIFIER|Rgl1|Rgl1|transcript|NM_016846.3|protein_coding|12/17|c.1351-95C>T||||||	.	.	41	0	0	0	0,0	0,0	41,41	0,0	70	0	0	0	4,4	0,0	66,66	0,0	FALSE	FALSE
chr1	152537678	.	C	A	.	PASS	53	1	ref	53	1	CC->AC	.	37	60	0	0.32	0	.	.	19.41	A|intron_variant|MODIFIER|Rgl1|Rgl1|transcript|NM_016846.3|protein_coding|11/17|c.1317+53G>T||||||	.	.	19	0	0	0	0,0	19,19	0,0	0,0	18	0	0	0	4,4	14,14	0,0	0,0	FALSE	FALSE
chr1	152539959	.	C	T	.	PASS	74	1	ref	74	1	CC->CT	.	156	60	0	-1.33	0	.	.	14.99	T|missense_variant|MODERATE|Rgl1|Rgl1|transcript|NM_016846.3|protein_coding|10/18|c.1208G>A|p.Arg403His|1309/3887|1208/2307|403/768||	.	.	77	0	0	0	0,0	77,77	0,0	0,0	79	0	0	0	0,0	73,73	0,0	6,6	FALSE	TRUE
chr1	152554249	.	C	A	.	PASS	70	1	ref	70	1	CC->AC	.	164	60	0	-3.32	0	.	.	10.44	A|intron_variant|MODIFIER|Rgl1|Rgl1|transcript|NM_016846.3|protein_coding|6/17|c.735+47G>T||||||	.	.	68	1	0	0	0,0	67,70	0,0	0,0	94	0	0	0	6,6	88,88	0,0	0,0	FALSE	FALSE
chr1	152557401	.	A	C	.	PASS	44	1	ref	44	1	AA->AC	.	206	60	0	0.02	0	.	.	9.02	C|splice_donor_variant&intron_variant|HIGH|Rgl1|Rgl1|transcript|NM_016846.3|protein_coding|5/17|c.610+2T>G||||||	(Rgl1|Rgl1|1|1.00)	.	115	0	0	0	115,117	0,0	0,0	0,0	89	1	0	0	84,85	4,4	0,0	0,0	TRUE	FALSE
chr1	152571646	.	T	C	.	PASS	33	1	ref	33	1	TT->CT	.	291	60	0	2.25	0	.	.	8.02	C|missense_variant|MODERATE|Rgl1|Rgl1|transcript|NM_016846.3|protein_coding|4/18|c.377A>G|p.Glu126Gly|478/3887|377/2307|126/768||	.	.	136	1	0	0	0,0	0,0	0,0	135,136	155	1	0	0	1,1	4,4	0,0	149,150	FALSE	TRUE
chr1	152625049	.	C	T	.	PASS	45	1	ref	45	1	CC->CT	.	124	60	0	-0.29	0	.	.	8.47	T|5_prime_UTR_variant|MODIFIER|Rgl1|Rgl1|transcript|NM_016846.3|protein_coding|1/18|c.-39G>A|||||39|	.	.	37	0	0	0	0,0	37,39	0,0	0,0	85	0	0	0	0,0	81,81	0,0	4,4	FALSE	FALSE
chr1	152730567	.	G	A	.	PASS	47	1	ref	47	1	GG->AG	.	638	59.79	0	0.73	0	.	.	7.16	A|intergenic_region|MODIFIER|Rgl1-Apobec4|Rgl1-Apobec4|intergenic_region|Rgl1-Apobec4|||n.152730567G>A||||||	.	.	301	1	0	0	0,0	0,0	300,305	0,0	332	0	0	0	6,6	0,0	326,327	0,0	FALSE	FALSE
chr1	152756736	.	G	C	.	PASS	60	2	ref	60	2	GG->CG	.	505	60	0	-0.92	0	.	.	8.74	C|missense_variant|MODERATE|Apobec4|Apobec4|transcript|NM_001081197.1|protein_coding|2/2|c.514G>C|p.Ala172Pro|758/1566|514/1125|172/374||	.	.	229	3	0	0	0,0	0,0	225,230	1,1	267	0	0	0	0,0	6,6	261,268	0,0	FALSE	TRUE
chr1	152766727	.	G	A	.	PASS	66	1	ref	66	1	GG->AG	.	56	59.95	0	-0.68	0	.	.	17.65	A|start_lost|HIGH|Arpc5|Arpc5|transcript|NM_026369.2|protein_coding|1/4|c.3G>A|p.Met1?|186/1897|3/456|1/151||	(Arpc5|Arpc5|1|1.00)	.	28	0	0	0	0,0	0,0	28,29	0,0	27	0	0	0	4,4	0,0	23,23	0,0	TRUE	FALSE
chr1	152768893	.	T	C	.	PASS	95	2	ref	95	2	TT->CT	.	546	60	0	2.09	0	.	.	9.95	C|missense_variant|MODERATE|Arpc5|Arpc5|transcript|NM_026369.2|protein_coding|2/4|c.176T>C|p.Leu59Pro|359/1897|176/456|59/151||	.	.	280	2	0	0	0,0	0,0	0,0	278,281	264	0	0	0	0,0	8,8	0,0	256,257	FALSE	TRUE
chr1	152825816	.	A	T	.	PASS	32	1	ref	32	1	AA->AT	.	273	60	0	0.82	0	.	.	8.21	T|intron_variant|MODIFIER|Ncf2|Ncf2|transcript|NM_010877.5|protein_coding|6/15|c.610-66A>T||||||	.	.	134	2	0	0	132,135	0,0	0,0	0,1	137	0	0	0	133,133	0,0	0,0	4,4	FALSE	FALSE
chr1	152827576	.	C	T	.	PASS	73	1	ref	73	1	CC->CT	.	98	60	0	-2.75	0.52	.	.	7.5	T|intron_variant|MODIFIER|Ncf2|Ncf2|transcript|NM_010877.5|protein_coding|8/15|c.713+115C>T||||||	.	.	46	0	0	0	0,0	46,46	0,0	0,0	50	0	0	0	0,0	44,46	0,0	6,6	FALSE	FALSE
chr1	152841597	.	C	T	.	PASS	90	1	ref	90	1	CC->CT	.	506	60	0	-1.12	0	.	.	10.07	T|splice_region_variant&intron_variant|LOW|Smg7|Smg7|transcript|NM_001160257.1|protein_coding|18/22|c.2770-4G>A||||||,T|splice_region_variant&intron_variant|LOW|Smg7|Smg7|transcript|NM_001005507.2|protein_coding|17/21|c.2734-4G>A||||||,T|splice_region_variant&intron_variant|LOW|Smg7|Smg7|transcript|NM_001160256.1|protein_coding|18/22|c.2746-4G>A||||||,T|downstream_gene_variant|MODIFIER|Ncf2|Ncf2|transcript|NM_010877.5|protein_coding||c.*5483C>T|||||4607|	.	.	165	0	0	0	0,0	165,166	0,0	0,0	339	0	0	0	0,0	331,332	0,0	8,8	FALSE	FALSE
chr1	152846220	.	G	A	.	PASS	76	2	ref	76	2	GG->AG	.	312	60	0	-0.13	0	.	.	8.97	A|missense_variant|MODERATE|Smg7|Smg7|transcript|NM_001160257.1|protein_coding|15/23|c.1763C>T|p.Ala588Val|1838/5793|1763/3441|588/1146||,A|missense_variant|MODERATE|Smg7|Smg7|transcript|NM_001005507.2|protein_coding|15/22|c.1877C>T|p.Ala626Val|1986/5791|1877/3405|626/1134||,A|missense_variant|MODERATE|Smg7|Smg7|transcript|NM_001160256.1|protein_coding|15/23|c.1739C>T|p.Ala580Val|1848/5803|1739/3417|580/1138||	.	.	147	1	0	0	0,0	0,0	145,145	1,2	165	0	0	0	6,6	0,0	159,159	0,0	FALSE	TRUE
chr1	152854210	.	A	G	.	PASS	60	1	ref	60	1	AA->AG	.	217	60	0	1.41	0.85	.	.	7.34	G|intron_variant|MODIFIER|Smg7|Smg7|transcript|NM_001160257.1|protein_coding|11/22|c.1255+100T>C||||||,G|intron_variant|MODIFIER|Smg7|Smg7|transcript|NM_001005507.2|protein_coding|11/21|c.1231+100T>C||||||,G|intron_variant|MODIFIER|Smg7|Smg7|transcript|NM_001160256.1|protein_coding|11/22|c.1231+100T>C||||||	.	.	74	0	0	0	74,74	0,0	0,0	0,0	143	1	0	0	137,138	0,0	5,5	0,0	FALSE	FALSE
chr1	152856354	.	G	A	.	PASS	63	1	ref	63	1	GG->AG	.	178	60	0	-1.71	0	.	.	7.94	A|intron_variant|MODIFIER|Smg7|Smg7|transcript|NM_001160257.1|protein_coding|9/22|c.1030+95C>T||||||,A|intron_variant|MODIFIER|Smg7|Smg7|transcript|NM_001005507.2|protein_coding|9/21|c.1006+95C>T||||||,A|intron_variant|MODIFIER|Smg7|Smg7|transcript|NM_001160256.1|protein_coding|9/22|c.1006+95C>T||||||	.	.	63	1	0	0	0,0	0,0	61,63	1,1	114	0	0	0	6,6	0,0	108,108	0,0	FALSE	FALSE
chr1	152856509	.	C	T	.	PASS	45	2	ref	45	2	CC->CT	.	547	60	0	0.86	0	.	.	9.16	T|missense_variant|MODERATE|Smg7|Smg7|transcript|NM_001160257.1|protein_coding|9/23|c.970G>A|p.Glu324Lys|1045/5793|970/3441|324/1146||,T|missense_variant|MODERATE|Smg7|Smg7|transcript|NM_001005507.2|protein_coding|9/22|c.946G>A|p.Glu316Lys|1055/5791|946/3405|316/1134||,T|missense_variant|MODERATE|Smg7|Smg7|transcript|NM_001160256.1|protein_coding|9/23|c.946G>A|p.Glu316Lys|1055/5803|946/3417|316/1138||	.	.	206	0	0	0	0,0	206,207	0,0	0,0	336	0	0	0	0,0	330,334	0,0	6,6	FALSE	TRUE
chr1	152877995	.	T	C	.	PASS	84	1	ref	84	1	TT->CT	.	452	60	0	0.63	0	.	.	10.1	C|intron_variant|MODIFIER|Smg7|Smg7|transcript|NM_001160257.1|protein_coding|1/22|c.53+46A>G||||||,C|intron_variant|MODIFIER|Smg7|Smg7|transcript|NM_001005507.2|protein_coding|1/21|c.30-7204A>G||||||,C|intron_variant|MODIFIER|Smg7|Smg7|transcript|NM_001160256.1|protein_coding|1/22|c.30-7204A>G||||||	.	.	142	1	0	0	0,0	0,0	0,0	141,142	310	0	0	0	0,0	12,12	0,0	298,298	FALSE	FALSE
chr1	152878071	.	G	T	.	PASS	84	2	ref	84	2	GG->GT	.	642	60	0	-1.33	0	.	.	10.08	T|stop_gained|HIGH|Smg7|Smg7|transcript|NM_001160257.1|protein_coding|1/23|c.23C>A|p.Ser8*|98/5793|23/3441|8/1146||,T|intron_variant|MODIFIER|Smg7|Smg7|transcript|NM_001005507.2|protein_coding|1/21|c.30-7280C>A||||||,T|intron_variant|MODIFIER|Smg7|Smg7|transcript|NM_001160256.1|protein_coding|1/22|c.30-7280C>A||||||	(Smg7|Smg7|3|0.33)	(Smg7|Smg7|3|0.33)	218	1	0	0	0,0	0,1	217,217	0,0	421	1	0	0	0,0	0,0	412,416	8,8	TRUE	FALSE
chr1	152955095	.	G	T	.	PASS	76	1	ref	76	1	GG->GT	.	292	60	0	0.12	0	.	.	10.07	T|upstream_gene_variant|MODIFIER|Nmnat2|Nmnat2|transcript|NM_175460.3|protein_coding||c.-14G>T|||||6|,T|intergenic_region|MODIFIER|Smg7-Nmnat2|Smg7-Nmnat2|intergenic_region|Smg7-Nmnat2|||n.152955095G>T||||||	.	.	112	1	0	0	0,0	0,0	111,113	0,0	178	0	0	0	0,0	0,0	172,173	6,6	FALSE	FALSE
chr1	153074647	.	C	A	.	PASS	64	1	ref	64	1	CC->AC	.	243	60	0	-2.12	0	.	.	9.98	A|intron_variant|MODIFIER|Nmnat2|Nmnat2|transcript|NM_175460.3|protein_coding|2/10|c.175-26C>A||||||	.	.	116	0	0	0	0,0	116,116	0,0	0,0	126	0	0	0	5,5	121,122	0,0	0,0	FALSE	FALSE
chr1	153086388	.	G	T	.	PASS	74	1	ref	74	1	GG->GT	.	180	60	0	1.01	0	.	.	12.13	T|missense_variant|MODERATE|Nmnat2|Nmnat2|transcript|NM_175460.3|protein_coding|5/11|c.373G>T|p.Val125Leu|381/4523|373/924|125/307||	.	.	85	0	0	0	0,0	0,0	85,85	0,0	95	0	0	0	0,0	0,0	89,89	6,6	FALSE	TRUE
chr1	153086560	.	G	T	.	PASS	38	2	ref	38	2	GG->GT	.	86	60	0	0.52	0	.	.	9.57	T|intron_variant|MODIFIER|Nmnat2|Nmnat2|transcript|NM_175460.3|protein_coding|5/10|c.448+97G>T||||||	.	.	45	3	0	0	0,0	0,0	42,46	0,1	39	1	0	0	0,0	0,0	34,35	4,4	FALSE	FALSE
chr1	153112253	.	C	A	.	PASS	40	1	ref	40	1	CC->AC	.	207	60	0	0.24	0	.	.	8.34	A|intron_variant|MODIFIER|Nmnat2|Nmnat2|transcript|NM_175460.3|protein_coding|9/10|c.753+10C>A||||||	.	.	104	0	0	0	0,0	104,104	0,0	0,0	103	0	0	0	4,4	99,99	0,0	0,0	FALSE	FALSE
chr1	153130139	.	C	A	.	PASS	97	2	ref	97	2	CC->AC	.	468	59.96	0	2.47	0	.	.	8.83	A|missense_variant|MODERATE|Lamc2|Lamc2|transcript|NM_008485.3|protein_coding|20/24|c.2766G>T|p.Gln922His|3074/5164|2766/3582|922/1193||	.	.	216	2	0	0	0,1	214,217	0,0	0,0	250	1	0	0	8,8	239,240	2,2	0,0	FALSE	TRUE
chr1	153131920	.	G	A	.	PASS	53	2	ref	53	2	GG->AG	.	109	60	0	0.03	0	.	.	12.75	A|missense_variant|MODERATE|Lamc2|Lamc2|transcript|NM_008485.3|protein_coding|18/24|c.2507C>T|p.Thr836Ile|2815/5164|2507/3582|836/1193||	.	.	52	1	0	0	0,0	0,0	51,52	0,0	56	0	0	0	4,4	0,0	52,53	0,0	FALSE	TRUE
chr1	153136760	.	T	C	.	PASS	37	1	ref	37	1	TT->CT	.	208	60	0	0.43	0	.	.	7.77	C|missense_variant|MODERATE|Lamc2|Lamc2|transcript|NM_008485.3|protein_coding|15/24|c.2167A>G|p.Ser723Gly|2475/5164|2167/3582|723/1193||	.	.	90	0	0	0	0,0	0,0	0,0	90,91	117	0	0	0	0,0	4,4	0,0	113,113	FALSE	TRUE
chr1	153137150	.	G	T	.	PASS	63	1	ref	63	1	GG->GT	.	94	60	0	1.21	0	.	.	18.09	T|intron_variant|MODIFIER|Lamc2|Lamc2|transcript|NM_008485.3|protein_coding|14/23|c.2023+41C>A||||||	.	.	58	0	0	0	0,0	0,0	58,58	0,0	36	0	0	0	0,0	0,0	32,32	4,4	FALSE	FALSE
chr1	153150885	.	C	A	.	PASS	77	1	ref	77	1	CC->AC	.	227	60	0	1.58	0	.	.	10.23	A|intron_variant|MODIFIER|Lamc2|Lamc2|transcript|NM_008485.3|protein_coding|6/23|c.641-19G>T||||||	.	.	106	0	0	0	0,0	106,108	0,0	0,0	119	0	0	0	6,6	113,113	0,0	0,0	FALSE	FALSE
chr1	153152043	.	T	C	.	PASS	60	1	ref	60	1	TT->CT	.	448	60	0	-2.5	0	.	.	9.16	C|missense_variant|MODERATE|Lamc2|Lamc2|transcript|NM_008485.3|protein_coding|6/24|c.634A>G|p.Ser212Gly|942/5164|634/3582|212/1193||	.	.	173	0	0	0	0,0	0,0	0,0	173,176	272	0	0	0	0,0	6,6	0,0	266,266	FALSE	TRUE
chr1	153154470	.	T	A	.	PASS	44	1	ref	44	1	TT->AT	.	176	60	0	0.89	0	.	.	9.01	A|missense_variant|MODERATE|Lamc2|Lamc2|transcript|NM_008485.3|protein_coding|5/24|c.425A>T|p.Asp142Val|733/5164|425/3582|142/1193||	.	.	85	1	0	0	0,0	0,0	0,0	84,86	90	1	0	0	4,4	0,0	0,0	85,86	FALSE	TRUE
chr1	153154481	.	C	A	.	PASS	45	1	ref	45	1	CC->AC	.	165	60	0	1.25	0	.	.	9.16	A|missense_variant|MODERATE|Lamc2|Lamc2|transcript|NM_008485.3|protein_coding|5/24|c.414G>T|p.Lys138Asn|722/5164|414/3582|138/1193||	.	.	78	1	0	0	0,0	77,79	0,0	0,0	86	0	0	0	4,4	82,82	0,0	0,0	FALSE	TRUE
chr1	153226504	.	G	A	.	PASS	77	1	ref	77	1	GG->AG	.	284	60	0	0.15	0	.	.	10.1	A|synonymous_variant|LOW|Lamc1|Lamc1|transcript|NM_010683.2|protein_coding|26/28|c.4347C>T|p.Phe1449Phe|4594/7622|4347/4824|1449/1607||	.	.	116	1	0	0	0,0	0,0	115,116	0,0	168	1	0	0	6,6	0,0	161,162	0,0	FALSE	FALSE
chr1	153227775	.	G	A	.	PASS	52	1	ref	52	1	GG->AG	.	117	60	0	1.24	0	.	.	9.07	A|intron_variant|MODIFIER|Lamc1|Lamc1|transcript|NM_010683.2|protein_coding|24/27|c.4109-65C>T||||||	.	.	56	1	0	0	0,0	0,0	54,55	1,1	61	1	0	0	4,4	0,0	56,57	0,0	FALSE	FALSE
chr1	153228929	.	C	T	.	PASS	41	1	ref	41	1	CC->CT	.	101	60	0	-1.66	0	.	.	9.33	T|intron_variant|MODIFIER|Lamc1|Lamc1|transcript|NM_010683.2|protein_coding|23/27|c.3994-80G>A||||||	.	.	43	0	0	0	0,0	43,43	0,0	0,0	58	0	0	0	0,0	54,54	0,0	4,4	FALSE	FALSE
chr1	153239126	.	C	T	.	PASS	67	1	ref	67	1	CC->CT	.	66	60	0	2.1	0	.	.	18.85	T|intron_variant|MODIFIER|Lamc1|Lamc1|transcript|NM_010683.2|protein_coding|18/27|c.3274+129G>A||||||	.	.	38	0	0	0	0,0	38,38	0,0	0,0	28	0	0	0	0,0	24,24	0,0	4,4	FALSE	FALSE
chr1	153246995	.	C	A	.	PASS	68	1	ref	68	1	CC->AC	.	95	60	0	-0.96	0	.	.	17.82	A|missense_variant|MODERATE|Lamc1|Lamc1|transcript|NM_010683.2|protein_coding|13/28|c.2338G>T|p.Ala780Ser|2585/7622|2338/4824|780/1607||	.	.	37	0	0	0	0,0	37,37	0,0	0,0	58	0	0	0	6,6	52,52	0,0	0,0	FALSE	TRUE
chr1	153247017	.	G	T	.	PASS	46	1	ref	46	1	GG->GT	.	122	60	0	-3.07	0	.	.	7.85	T|synonymous_variant|LOW|Lamc1|Lamc1|transcript|NM_010683.2|protein_coding|13/28|c.2316C>A|p.Pro772Pro|2563/7622|2316/4824|772/1607||	.	.	41	0	0	0	0,0	0,0	41,41	0,0	81	0	0	0	0,0	0,0	77,77	4,4	FALSE	FALSE
chr1	153250954	.	C	A	.	PASS	20	1	ref	20	1	CC->AC	.	22	60	0	-0.39	0	.	.	8.96	A|intron_variant|MODIFIER|Lamc1|Lamc1|transcript|NM_010683.2|protein_coding|6/27|c.1322+123G>T||||||	.	.	15	0	0	0	0,0	15,15	0,0	0,0	7	0	0	0	2,2	5,5	0,0	0,0	FALSE	FALSE
chr1	153252053	.	C	A	.	PASS	37	1	ref	37	1	CC->AC	.	213	60	0	-0.17	0	.	.	8.04	A|missense_variant|MODERATE|Lamc1|Lamc1|transcript|NM_010683.2|protein_coding|5/28|c.1103G>T|p.Cys368Phe|1350/7622|1103/4824|368/1607||	.	.	97	1	0	0	0,0	96,97	0,0	0,0	115	0	0	0	4,4	111,112	0,0	0,0	FALSE	TRUE
chr1	153255325	.	A	G	.	PASS	29	1	ref	29	1	AA->AG	.	251	60	0	1.05	0	.	.	7.01	G|synonymous_variant|LOW|Lamc1|Lamc1|transcript|NM_010683.2|protein_coding|4/28|c.879T>C|p.Cys293Cys|1126/7622|879/4824|293/1607||	.	.	98	0	0	0	98,99	0,0	0,0	0,0	152	1	0	0	147,148	0,0	4,4	0,0	FALSE	FALSE
chr1	153305446	.	C	T	.	PASS	51	1	ref	51	1	CC->CT	.	104	59.81	0	-0.11	0	.	.	8.05	T|intron_variant|MODIFIER|Lamc1|Lamc1|transcript|NM_010683.2|protein_coding|1/27|c.412+26682G>A||||||	.	.	40	0	0	0	0,0	40,40	0,0	0,0	63	0	0	0	0,0	59,60	0,0	4,4	FALSE	FALSE
chr1	153305551	.	C	T	.	PASS	77	1	ref	77	1	CC->CT	.	203	59.9	0	0.87	0	.	.	11.99	T|intron_variant|MODIFIER|Lamc1|Lamc1|transcript|NM_010683.2|protein_coding|1/27|c.412+26577G>A||||||	.	.	92	0	0	0	0,0	92,92	0,0	0,0	110	0	0	0	0,0	102,103	0,0	8,8	FALSE	FALSE
chr1	153305653	.	A	G	.	PASS	78	1	ref	78	1	AA->AG	.	390	59.82	0	1.68	0	.	.	8.95	G|intron_variant|MODIFIER|Lamc1|Lamc1|transcript|NM_010683.2|protein_coding|1/27|c.412+26475T>C||||||	.	.	198	0	0	0	198,198	0,0	0,0	0,0	192	0	0	0	186,186	0,0	6,6	0,0	FALSE	FALSE
chr1	153406755	.	C	A	.	PASS	55	1	ref	55	1	CC->AC	.	72	60	0	0.42	0	.	.	12.22	A|intron_variant|MODIFIER|E330020D12Rik|E330020D12Rik|transcript|NR_033736.1|pseudogene|3/3|n.412-154G>T||||||	.	.	21	0	0	0	0,0	21,21	0,0	0,0	51	0	0	0	4,4	47,47	0,0	0,0	FALSE	FALSE
chr1	153428645	.	A	G	.	PASS	77	2	ref	77	2	AA->AG	.	350	60	0	-2.41	0	.	.	9.18	G|missense_variant|MODERATE|Shcbp1l|Shcbp1l|transcript|NM_001033162.2|protein_coding|2/10|c.449A>G|p.Asn150Ser|464/2045|449/1920|150/639||	.	.	153	1	0	0	152,155	0,0	0,0	0,1	192	0	0	0	186,188	0,0	6,6	0,0	FALSE	TRUE
chr1	153428770	.	T	C	.	PASS	47	2	ref	47	2	TT->CT	.	141	60	0	0.85	0	.	.	9.5	C|intron_variant|MODIFIER|Shcbp1l|Shcbp1l|transcript|NM_001033162.2|protein_coding|2/9|c.513+61T>C||||||	.	.	64	0	0	0	0,0	0,0	0,0	64,64	75	0	0	0	0,0	4,4	0,0	71,73	FALSE	FALSE
chr1	153433327	.	G	A	.	PASS	30	1	ref	30	1	GG->AG	.	175	60	0	1.26	0	.	.	7.09	A|synonymous_variant|LOW|Shcbp1l|Shcbp1l|transcript|NM_001033162.2|protein_coding|3/10|c.666G>A|p.Val222Val|681/2045|666/1920|222/639||	.	.	74	2	0	0	0,0	0,0	72,76	0,0	99	1	0	0	4,4	0,0	94,94	0,0	FALSE	FALSE
chr1	153436052	.	C	A	.	PASS	38	1	ref	38	1	CC->AC	.	194	60	0	0.76	0	.	.	7.88	A|missense_variant|MODERATE|Shcbp1l|Shcbp1l|transcript|NM_001033162.2|protein_coding|5/10|c.950C>A|p.Ala317Asp|965/2045|950/1920|317/639||	.	.	83	0	0	0	0,0	83,83	0,0	0,0	111	0	0	0	4,4	107,107	0,0	0,0	FALSE	TRUE
chr1	153445895	.	C	T	.	PASS	47	1	ref	47	1	CC->CT	.	419	60	0	0.9	0	.	.	7.9	T|missense_variant|MODERATE|Shcbp1l|Shcbp1l|transcript|NM_001033162.2|protein_coding|7/10|c.1238C>T|p.Pro413Leu|1253/2045|1238/1920|413/639||	.	.	174	2	0	0	1,1	171,173	0,0	0,0	245	0	0	0	1,1	238,238	0,0	6,6	FALSE	TRUE
chr1	153457492	.	A	G	.	PASS	76	1	ref	76	1	AA->AG	.	230	60	0	0.19	0	.	.	10.1	G|downstream_gene_variant|MODIFIER|Shcbp1l|Shcbp1l|transcript|NM_001033162.2|protein_coding||c.*5028A>G|||||4918|,G|intron_variant|MODIFIER|Dhx9|Dhx9|transcript|NM_007842.2|protein_coding|27/27|c.3467+39T>C||||||	.	.	103	0	0	0	103,103	0,0	0,0	0,0	127	0	0	0	121,121	0,0	6,6	0,0	FALSE	FALSE
chr1	153458161	.	G	A	.	PASS	60	1	ref	60	1	GG->AG	.	366	60	0	1.8	0	.	.	10.08	A|missense_variant|MODERATE|Dhx9|Dhx9|transcript|NM_007842.2|protein_coding|26/28|c.3158C>T|p.Thr1053Ile|3308/4613|3158/4152|1053/1383||	.	.	146	0	0	0	0,0	0,0	146,148	0,0	218	0	0	0	6,6	0,0	212,212	0,0	FALSE	TRUE
chr1	153458416	.	A	C	.	PASS	37	1	ref	37	1	AA->AC	.	722	60	0	0.12	0	.	.	7.06	C|synonymous_variant|LOW|Dhx9|Dhx9|transcript|NM_007842.2|protein_coding|25/28|c.2994T>G|p.Ala998Ala|3144/4613|2994/4152|998/1383||	.	.	317	5	0	0	311,322	1,1	0,0	0,0	399	0	0	0	392,392	5,5	2,2	0,0	FALSE	FALSE
chr1	153465799	.	G	T	.	PASS	51	1	ref	51	1	GG->GT	.	498	60	0	1.54	0	.	.	9.62	T|intron_variant|MODIFIER|Dhx9|Dhx9|transcript|NM_007842.2|protein_coding|15/27|c.1721-22C>A||||||	.	.	182	0	0	0	0,0	0,0	182,182	0,0	316	1	0	0	0,0	0,0	309,309	6,7	FALSE	FALSE
chr1	153469762	.	G	A	.	PASS	68	2	ref	68	2	GG->AG	.	262	60	0	-2.21	0	.	.	9.88	A|intron_variant|MODIFIER|Dhx9|Dhx9|transcript|NM_007842.2|protein_coding|12/27|c.1339-21C>T||||||	.	.	97	1	0	0	0,0	0,0	96,97	0,1	164	0	0	0	6,6	0,0	158,158	0,0	FALSE	FALSE
chr1	153471631	.	C	A	.	PASS	52	1	ref	52	1	CC->AC	.	312	60	0	0.64	0	.	.	11.15	A|missense_variant|MODERATE|Dhx9|Dhx9|transcript|NM_007842.2|protein_coding|12/28|c.1327G>T|p.Val443Phe|1477/4613|1327/4152|443/1383||	.	.	136	0	0	0	1,1	134,135	0,0	1,1	175	1	0	0	12,12	162,163	0,0	0,0	FALSE	TRUE
chr1	153479098	.	G	T	.	PASS	41	2	ref	41	2	GG->GT	.	177	60	0	1.38	0	.	.	8.18	T|intron_variant|MODIFIER|Dhx9|Dhx9|transcript|NM_007842.2|protein_coding|4/27|c.371-120C>A||||||	.	.	78	1	0	0	0,0	0,0	77,78	0,0	98	0	0	0	0,0	0,0	94,95	4,4	FALSE	FALSE
chr1	153481053	.	C	A	.	PASS	45	1	ref	45	1	CC->AC	.	171	60	0	0.1	0	.	.	9.19	A|intron_variant|MODIFIER|Dhx9|Dhx9|transcript|NM_007842.2|protein_coding|4/27|c.370+79G>T||||||	.	.	85	1	0	0	0,0	84,85	0,0	0,0	86	1	0	0	4,4	81,82	0,0	0,0	FALSE	FALSE
chr1	153503618	.	C	T	.	PASS	60	1	ref	60	1	CC->CT	.	77	60	0	-1.57	0	.	.	11.63	T|intron_variant|MODIFIER|Npl|Npl|transcript|NM_028749.1|protein_coding|11/11|c.779-61G>A||||||	.	.	40	0	0	0	1,1	39,39	0,0	0,0	37	0	0	0	0,0	33,33	0,0	4,4	FALSE	FALSE
chr1	153512654	.	T	C	.	PASS	79	2	ref	79	2	TT->CT	.	341	60	0	0.26	0	.	.	10.1	C|intron_variant|MODIFIER|Npl|Npl|transcript|NM_028749.1|protein_coding|9/11|c.654-24A>G||||||	.	.	156	0	0	0	0,0	0,0	0,0	156,157	182	0	0	0	0,0	6,6	0,0	176,178	FALSE	FALSE
chr1	153515461	.	C	T	.	PASS	75	2	ref	75	2	CC->CT	.	210	60	0	0.9	0	.	.	13.3	T|missense_variant|MODERATE|Npl|Npl|transcript|NM_028749.1|protein_coding|8/12|c.547G>A|p.Gly183Ser|630/1403|547/963|183/320||	.	.	91	0	0	0	0,0	91,91	0,0	0,0	119	1	0	0	0,0	110,111	0,0	8,8	FALSE	TRUE
chr1	153518894	.	G	A	.	PASS	67	1	ref	67	1	GG->AG	.	442	60	0	1.89	0	.	.	9.95	A|missense_variant|MODERATE|Npl|Npl|transcript|NM_028749.1|protein_coding|7/12|c.446C>T|p.Thr149Ile|529/1403|446/963|149/320||	.	.	199	0	0	0	0,0	0,0	199,199	0,0	241	0	0	0	6,6	0,0	235,237	0,0	FALSE	TRUE
chr1	153620798	.	C	T	.	PASS	35	1	ref	35	1	CC->CT	.	31	60	0	2.55	0	.	.	12.72	T|intergenic_region|MODIFIER|Npl-Rgs8|Npl-Rgs8|intergenic_region|Npl-Rgs8|||n.153620798C>T||||||	.	.	13	0	0	0	0,0	13,13	0,0	0,0	18	0	0	0	0,0	14,14	0,0	4,4	FALSE	FALSE
chr1	153665674	.	G	T	.	PASS	14	1	ref	14	1	GG->GT	.	14	60	0	-1.73	0	.	.	8.54	T|intron_variant|MODIFIER|Rgs8|Rgs8|transcript|NM_026380.3|protein_coding|1/6|c.-184-162G>T||||||	.	.	9	0	0	0	0,0	0,0	9,9	0,0	5	0	0	0	0,0	0,0	3,3	2,2	FALSE	FALSE
chr1	153665747	.	G	A	.	PASS	69	1	ref	69	1	GG->AG	.	59	60	0	-0.15	0	.	.	19.87	A|intron_variant|MODIFIER|Rgs8|Rgs8|transcript|NM_026380.3|protein_coding|1/6|c.-184-89G>A||||||	.	.	34	0	0	0	0,0	0,0	34,34	0,0	25	0	0	0	4,4	0,0	21,21	0,0	FALSE	FALSE
chr1	153670710	.	A	G	.	PASS	34	1	ref	34	1	AA->AG	.	30	60	0	0.68	0	.	.	15.14	G|intron_variant|MODIFIER|Rgs8|Rgs8|transcript|NM_026380.3|protein_coding|3/6|c.27-73A>G||||||	.	.	13	0	0	0	13,13	0,0	0,0	0,0	17	0	0	0	13,13	0,0	4,4	0,0	FALSE	FALSE
chr1	153740484	.	G	T	.	PASS	42	2	ref	42	2	GG->GT	.	155	60	0	2.51	0	.	.	7.74	T|missense_variant|MODERATE|Rgs16|Rgs16|transcript|NM_011267.3|protein_coding|1/5|c.16G>T|p.Ala6Ser|132/2335|16/606|6/201||,T|upstream_gene_variant|MODIFIER|C230024C17Rik|C230024C17Rik|transcript|NR_046171.1|pseudogene||n.-2655C>A|||||2655|	.	.	59	0	0	0	0,0	0,0	59,60	0,0	95	1	0	0	0,0	0,0	90,91	4,4	FALSE	TRUE
chr1	153753880	.	A	G	.	PASS	30	1	ref	30	1	AA->AG	.	241	60	0	-1.55	0	.	.	7.01	G|synonymous_variant|LOW|Rnasel|Rnasel|transcript|NM_011882.2|protein_coding|4/9|c.141A>G|p.Lys47Lys|760/4758|141/2208|47/735||	.	.	95	0	0	0	95,95	0,0	0,0	0,0	146	0	0	0	142,142	0,0	4,4	0,0	FALSE	FALSE
chr1	153755977	.	G	A	.	PASS	75	1	ref	75	1	GG->AG	.	101	60	0	2.06	0	.	.	18.16	A|missense_variant|MODERATE|Rnasel|Rnasel|transcript|NM_011882.2|protein_coding|5/9|c.1501G>A|p.Asp501Asn|2120/4758|1501/2208|501/735||	.	.	51	0	0	0	0,0	0,0	51,51	0,0	50	0	0	0	6,6	0,0	44,44	0,0	FALSE	TRUE
chr1	153756048	.	G	A	.	PASS	81	1	ref	81	1	GG->AG	.	137	60	0	-2.13	0	.	.	18.15	A|intron_variant|MODIFIER|Rnasel|Rnasel|transcript|NM_011882.2|protein_coding|5/8|c.1560+12G>A||||||	.	.	69	0	0	0	0,0	0,0	69,69	0,0	68	0	0	0	8,8	0,0	60,60	0,0	FALSE	FALSE
chr1	153759737	.	C	T	.	PASS	55	1	ref	55	1	CC->CT	.	98	60	0	-0.21	0	.	.	14.4	T|intron_variant|MODIFIER|Rnasel|Rnasel|transcript|NM_011882.2|protein_coding|7/8|c.1899+61C>T||||||	.	.	46	0	0	0	0,0	46,46	0,0	0,0	52	0	0	0	0,0	48,48	0,0	4,4	FALSE	FALSE
chr1	153785343	.	A	T	.	PASS	43	1	ref	43	1	AA->AT	.	46	60	0	-2.67	0	.	.	7.54	T|intron_variant|MODIFIER|Rgsl1|Rgsl1|transcript|NM_001243223.1|protein_coding|18/20|c.3035-105T>A||||||	.	.	28	0	0	0	27,27	0,0	0,0	1,1	18	0	0	0	15,15	0,0	0,0	3,3	FALSE	FALSE
chr1	153794333	.	T	C	.	PASS	71	1	ref	71	1	TT->CT	.	137	60	0	0.12	0	.	.	15.15	C|intron_variant|MODIFIER|Rgsl1|Rgsl1|transcript|NM_001243223.1|protein_coding|15/20|c.2661-107A>G||||||	.	.	61	0	0	0	0,0	0,0	0,0	61,61	76	0	0	0	0,0	6,6	0,0	70,70	FALSE	FALSE
chr1	153802205	.	G	C	.	PASS	38	1	ref	38	1	GG->CG	.	256	60	0	0.27	0	.	.	8.18	C|intron_variant|MODIFIER|Rgsl1|Rgsl1|transcript|NM_001243223.1|protein_coding|14/20|c.2485+31C>G||||||	.	.	145	1	0	0	0,0	0,0	144,145	0,0	111	0	0	0	0,0	4,4	107,107	0,0	FALSE	FALSE
chr1	153804192	.	G	A	.	PASS	56	1	ref	56	1	GG->AG	.	77	60	0	0.15	0	.	.	14.42	A|intron_variant|MODIFIER|Rgsl1|Rgsl1|transcript|NM_001243223.1|protein_coding|12/20|c.2241-64C>T||||||	.	.	26	0	0	0	0,0	0,0	26,28	0,0	49	0	0	0	4,4	0,0	45,45	0,0	FALSE	FALSE
chr1	153807743	.	T	C	.	PASS	73	1	ref	73	1	TT->CT	.	230	60	0	-0.91	0	.	.	10.08	C|missense_variant|MODERATE|Rgsl1|Rgsl1|transcript|NM_001243223.1|protein_coding|11/21|c.2060A>G|p.Lys687Arg|2087/3640|2060/3222|687/1073||	.	.	88	0	0	0	0,0	0,0	0,0	88,92	138	0	0	0	0,0	6,6	0,0	132,132	FALSE	TRUE
chr1	153808034	.	A	G	.	PASS	77	1	ref	77	1	AA->AG	.	231	60	0	1.83	0	.	.	10.07	G|intron_variant|MODIFIER|Rgsl1|Rgsl1|transcript|NM_001243223.1|protein_coding|10/20|c.1929-160T>C||||||	.	.	107	1	0	0	106,107	0,0	0,0	0,0	124	0	0	0	118,118	0,0	6,6	0,0	FALSE	FALSE
chr1	153808222	.	A	G	.	PASS	81	1	ref	81	1	AA->AG	.	331	60	0	1.6	0	.	.	10.1	G|intron_variant|MODIFIER|Rgsl1|Rgsl1|transcript|NM_001243223.1|protein_coding|10/20|c.1929-348T>C||||||	.	.	155	0	0	0	155,155	0,0	0,0	0,0	176	0	0	0	170,170	0,0	6,6	0,0	FALSE	FALSE
chr1	153837919	.	C	T	.	PASS	60	1	ref	60	1	CC->CT	.	75	60	0	-1.67	0	.	.	16.69	T|intron_variant|MODIFIER|Rgsl1|Rgsl1|transcript|NM_001243223.1|protein_coding|4/20|c.301+136G>A||||||	.	.	34	0	0	0	0,0	34,34	0,0	0,0	41	0	0	0	0,0	37,37	0,0	4,4	FALSE	FALSE
chr1	153850965	.	C	T	.	PASS	70	1	ref	70	1	CC->CT	.	473	60	0	-0.11	0	.	.	9.72	T|missense_variant|MODERATE|Teddm2|Teddm2|transcript|NM_178243.3|protein_coding|1/1|c.162G>A|p.Met54Ile|231/1654|162/783|54/260||	.	.	244	2	0	0	0,1	241,244	1,1	0,0	227	0	0	0	0,0	221,221	0,0	6,6	FALSE	TRUE
chr1	153851006	.	G	A	.	PASS	69	1	ref	69	1	GG->AG	.	380	60	0	-1.07	0	.	.	9.78	A|missense_variant|MODERATE|Teddm2|Teddm2|transcript|NM_178243.3|protein_coding|1/1|c.121C>T|p.Arg41Cys|190/1654|121/783|41/260||	.	.	201	1	0	0	0,0	0,0	199,202	1,1	177	0	0	0	8,8	0,0	169,169	0,0	FALSE	TRUE
chr1	153851189	.	C	A	.	PASS	61	1	ref	61	1	CC->AC	.	81	60	0	0.27	0	.	.	9.9	A|5_prime_UTR_variant|MODIFIER|Teddm2|Teddm2|transcript|NM_178243.3|protein_coding|1/1|c.-63G>T|||||63|	.	.	31	0	0	0	1,1	30,30	0,0	0,0	50	0	0	0	6,6	44,44	0,0	0,0	FALSE	FALSE
chr1	153874347	.	G	T	.	PASS	31	1	ref	31	1	GG->GT	.	73	60	0	-0.43	0	.	.	7.59	T|5_prime_UTR_variant|MODIFIER|Teddm1b|Teddm1b|transcript|NM_001008426.3|protein_coding|1/1|c.-100G>T|||||100|	.	.	36	1	0	0	0,0	0,0	35,36	0,0	36	0	0	0	0,0	0,0	33,34	3,3	FALSE	FALSE
chr1	153874986	.	T	C	.	PASS	77	1	ref	77	1	TT->CT	.	354	59.83	0	-1.98	0	.	.	8.85	C|synonymous_variant|LOW|Teddm1b|Teddm1b|transcript|NM_001008426.3|protein_coding|1/1|c.540T>C|p.Pro180Pro|642/2527|540/921|180/306||	.	.	158	3	0	0	0,0	0,0	0,0	155,158	195	0	0	0	0,0	6,6	0,0	189,190	FALSE	FALSE
chr1	153875507	.	C	A	.	PASS	34	1	ref	34	1	CC->AC	.	671	60	0	0.93	0	.	.	8.06	A|3_prime_UTR_variant|MODIFIER|Teddm1b|Teddm1b|transcript|NM_001008426.3|protein_coding|1/1|c.*140C>A|||||140|	.	.	333	1	0	0	0,0	332,335	0,0	0,0	335	0	0	0	6,6	329,329	0,0	0,0	FALSE	FALSE
chr1	153876073	.	C	T	.	PASS	75	1	ref	75	1	CC->CT	.	759	60	0	-0.45	0	.	.	8.53	T|3_prime_UTR_variant|MODIFIER|Teddm1b|Teddm1b|transcript|NM_001008426.3|protein_coding|1/1|c.*706C>T|||||706|	.	.	293	2	0	0	1,1	290,292	0,0	0,0	465	0	0	0	0,0	457,458	0,0	8,8	FALSE	FALSE
chr1	153892775	.	C	A	.	PASS	71	1	ref	71	1	CC->AC	.	81	60	0	0.6	0	.	.	18.5	A|3_prime_UTR_variant|MODIFIER|Teddm1a|Teddm1a|transcript|NM_178244.3|protein_coding|1/1|c.*66C>A|||||66|	.	.	36	0	0	0	0,0	36,36	0,0	0,0	45	0	0	0	6,6	39,39	0,0	0,0	FALSE	FALSE
chr1	153906192	.	T	C	.	PASS	75	1	ref	75	1	TT->CT	.	62	60	0	0.31	0	.	.	19.87	C|intron_variant|MODIFIER|Glul|Glul|transcript|NM_008131.4|protein_coding|3/6|c.329-157T>C||||||	.	.	35	0	0	0	0,0	0,0	0,0	35,35	27	0	0	0	0,0	5,5	0,0	22,22	FALSE	FALSE
chr1	153906476	.	T	C	.	PASS	82	1	ref	82	1	TT->CT	.	259	59.98	0	0.54	0	.	.	8.95	C|synonymous_variant|LOW|Glul|Glul|transcript|NM_008131.4|protein_coding|4/7|c.456T>C|p.Asn152Asn|600/2807|456/1122|152/373||	.	.	130	0	0	0	0,0	0,0	0,0	130,134	125	0	0	0	0,0	6,6	0,0	119,119	FALSE	FALSE
chr1	153907382	.	G	A	.	PASS	76	1	ref	76	1	GG->AG	.	266	59.94	0	3.45	0	.	.	8.92	A|missense_variant|MODERATE|Glul|Glul|transcript|NM_008131.4|protein_coding|6/7|c.700G>A|p.Val234Met|844/2807|700/1122|234/373||	.	.	122	0	0	0	0,0	0,0	121,121	1,1	144	0	0	0	8,8	0,0	136,136	0,0	FALSE	TRUE
chr1	154203984	.	C	T	.	PASS	23	1	ref	23	1	CC->CT	.	19	60	0	-1.73	0	.	.	11.9	T|intron_variant|MODIFIER|Zfp648|Zfp648|transcript|NM_001204908.1|protein_coding|1/1|c.-57-56C>T||||||	.	.	14	0	0	0	0,0	14,14	0,0	0,0	5	0	0	0	0,0	3,3	0,0	2,2	FALSE	FALSE
chr1	154204234	.	G	A	.	PASS	68	1	ref	68	1	GG->AG	.	132	60	0	-0.22	0	.	.	14.99	A|synonymous_variant|LOW|Zfp648|Zfp648|transcript|NM_001204908.1|protein_coding|2/2|c.138G>A|p.Ser46Ser|437/1877|138/1578|46/525||	.	.	53	0	0	0	0,0	0,0	53,53	0,0	79	0	0	0	6,6	0,0	73,73	0,0	FALSE	FALSE
chr1	154205203	.	C	T	.	PASS	35	1	ref	35	1	CC->CT	.	52	60	0	1.88	0	.	.	16.51	T|synonymous_variant|LOW|Zfp648|Zfp648|transcript|NM_001204908.1|protein_coding|2/2|c.1107C>T|p.Arg369Arg|1406/1877|1107/1578|369/525||	.	.	16	1	0	0	0,0	15,16	0,0	0,0	36	1	0	0	0,0	23,24	0,0	12,12	FALSE	FALSE
chr1	154413906	.	C	A	.	PASS	39	2	ref	39	2	CC->AC	.	206	60	0	-0.07	0	.	.	8.33	A|intron_variant|MODIFIER|Cacna1e|Cacna1e|transcript|NM_009782.3|protein_coding|40/46|c.5479+70G>T||||||	.	.	99	0	0	0	0,0	99,99	0,0	0,0	106	0	0	0	4,4	102,103	0,0	0,0	FALSE	FALSE
chr1	154432346	.	C	A	.	PASS	72	1	ref	72	1	CC->AC	.	182	59.95	0	-0.04	0	.	.	10.88	A|intron_variant|MODIFIER|Cacna1e|Cacna1e|transcript|NM_009782.3|protein_coding|35/46|c.4890+85G>T||||||	.	.	75	0	0	0	0,0	75,77	0,0	0,0	105	1	0	0	7,7	97,98	0,0	0,0	FALSE	FALSE
chr1	154437444	.	T	C	.	PASS	79	2	ref	79	2	TT->CT	.	175	60	0	-3.21	0	.	.	16.25	C|intron_variant|MODIFIER|Cacna1e|Cacna1e|transcript|NM_009782.3|protein_coding|32/46|c.4615-94A>G||||||	.	.	72	1	0	0	0,0	0,0	0,1	71,71	103	0	0	0	0,0	12,12	0,0	91,91	FALSE	FALSE
chr1	154443879	.	G	A	.	PASS	38	1	ref	38	1	GG->AG	.	199	60	0	0.98	0	.	.	7.8	A|synonymous_variant|LOW|Cacna1e|Cacna1e|transcript|NM_009782.3|protein_coding|30/47|c.4260C>T|p.Ile1420Ile|4261/12697|4260/6822|1420/2273||	.	.	82	0	0	0	0,0	0,0	82,85	0,0	114	1	0	0	4,4	0,0	109,110	0,0	FALSE	FALSE
chr1	154465661	.	A	G	.	PASS	40	1	ref	40	1	AA->AG	.	355	60	0	0.39	0	.	.	8.34	G|intron_variant|MODIFIER|Cacna1e|Cacna1e|transcript|NM_009782.3|protein_coding|25/46|c.3728+58T>C||||||	.	.	154	2	0	0	152,155	0,0	0,0	0,0	200	1	0	0	193,194	0,0	6,6	0,0	FALSE	FALSE
chr1	154465910	.	C	A	.	PASS	60	1	ref	60	1	CC->AC	.	118	60	0	-0.54	0	.	.	16.12	A|intron_variant|MODIFIER|Cacna1e|Cacna1e|transcript|NM_009782.3|protein_coding|24/46|c.3622-85G>T||||||	.	.	61	1	0	0	0,0	60,61	0,0	0,0	57	0	0	0	4,4	52,52	1,1	0,0	FALSE	FALSE
chr1	154467567	.	T	G	.	PASS	36	1	ref	36	1	TT->GT	.	65	60	0	2.12	0	.	.	9.61	G|intron_variant|MODIFIER|Cacna1e|Cacna1e|transcript|NM_009782.3|protein_coding|23/46|c.3561+117A>C||||||	.	.	36	0	0	0	0,0	0,0	0,0	36,37	28	0	0	0	0,0	0,0	3,3	25,25	FALSE	FALSE
chr1	154479345	.	A	G	.	PASS	30	1	ref	30	1	AA->AG	.	255	60	0	1.28	0	.	.	7.03	G|intron_variant|MODIFIER|Cacna1e|Cacna1e|transcript|NM_009782.3|protein_coding|16/46|c.2078-27T>C||||||	.	.	105	0	0	0	105,105	0,0	0,0	0,0	150	0	0	0	146,146	0,0	4,4	0,0	FALSE	FALSE
chr1	154483546	.	G	A	.	PASS	64	1	ref	64	1	GG->AG	.	196	60	0	-0.6	0	.	.	7.63	A|synonymous_variant|LOW|Cacna1e|Cacna1e|transcript|NM_009782.3|protein_coding|13/47|c.1725C>T|p.Leu575Leu|1726/12697|1725/6822|575/2273||	.	.	68	0	0	0	0,0	0,0	67,67	1,1	126	0	0	0	6,6	0,0	120,122	0,0	FALSE	FALSE
chr1	154485714	.	G	A	.	PASS	76	1	ref	76	1	GG->AG	.	276	60	0	1.48	0	.	.	10.08	A|synonymous_variant|LOW|Cacna1e|Cacna1e|transcript|NM_009782.3|protein_coding|12/47|c.1590C>T|p.Gly530Gly|1591/12697|1590/6822|530/2273||	.	.	110	1	0	0	0,0	0,0	109,110	0,0	166	0	0	0	6,6	0,0	160,160	0,0	FALSE	FALSE
chr1	154485727	.	A	G	.	PASS	77	1	ref	77	1	AA->AG	.	268	60	0	2.05	0	.	.	9.95	G|missense_variant|MODERATE|Cacna1e|Cacna1e|transcript|NM_009782.3|protein_coding|12/47|c.1577T>C|p.Leu526Pro|1578/12697|1577/6822|526/2273||	.	.	110	1	0	0	109,110	0,0	0,0	0,0	158	0	0	0	152,152	0,0	6,6	0,0	FALSE	TRUE
chr1	154593108	.	C	A	.	PASS	60	1	ref	60	1	CC->AC	.	68	60	0	-0.99	0	.	.	16.43	A|intron_variant|MODIFIER|Cacna1e|Cacna1e|transcript|NM_009782.3|protein_coding|6/46|c.955-31274G>T||||||	.	.	28	0	0	0	0,0	28,28	0,0	0,0	40	0	0	0	4,4	36,36	0,0	0,0	FALSE	FALSE
chr1	154701227	.	G	A	.	PASS	71	1	ref	71	1	GG->AG	.	196	60	0	1.49	0	.	.	12.97	A|intron_variant|MODIFIER|Cacna1e|Cacna1e|transcript|NM_009782.3|protein_coding|2/46|c.375+48C>T||||||	.	.	73	2	0	0	0,0	0,0	71,73	0,0	123	1	0	0	8,8	0,0	114,115	0,0	FALSE	FALSE
chr1	155098675	.	G	T	.	PASS	51	1	ref	51	1	GG->GT	.	134	60	0	0.68	0	.	.	11.2	T|missense_variant|MODERATE|Ier5|Ier5|transcript|NM_010500.2|protein_coding|1/1|c.756C>A|p.Ser252Arg|962/3270|756/927|252/308||	.	.	71	0	0	0	0,0	0,0	71,71	0,0	63	0	0	0	0,0	0,0	59,59	4,4	FALSE	TRUE
chr1	155132350	.	C	G	.	PASS	71	1	ref	71	1	CC->CG	.	210	60	0	0.55	0	.	.	10.99	G|intron_variant|MODIFIER|Mr1|Mr1|transcript|NM_008209.4|protein_coding|4/5|c.868+10G>C||||||	.	.	99	0	0	0	0,0	99,100	0,0	0,0	110	0	0	0	0,0	104,104	6,6	0,0	FALSE	FALSE
chr1	155132396	.	G	A	.	PASS	29	1	ref	29	1	GG->AG	.	278	60	0	-0.41	0	.	.	7.4	A|missense_variant|MODERATE|Mr1|Mr1|transcript|NM_008209.4|protein_coding|4/6|c.832C>T|p.His278Tyr|926/2509|832/1026|278/341||	.	.	126	0	0	0	0,0	0,0	126,127	0,0	151	0	0	0	4,4	0,0	147,147	0,0	FALSE	TRUE
chr1	155132493	.	G	A	.	PASS	100	1	ref	100	1	GG->AG	.	463	60	0	1.65	0	.	.	10.1	A|synonymous_variant|LOW|Mr1|Mr1|transcript|NM_008209.4|protein_coding|4/6|c.735C>T|p.Tyr245Tyr|829/2509|735/1026|245/341||	.	.	213	1	0	0	0,0	0,0	212,214	0,0	249	0	0	0	10,10	0,0	237,237	2,2	FALSE	FALSE
chr1	155158848	.	C	T	.	PASS	37	1	ref	37	1	CC->CT	.	27	60	0	1.63	0	.	.	16.4	T|5_prime_UTR_variant|MODIFIER|Stx6|Stx6|transcript|NM_021433.3|protein_coding|1/8|c.-45C>T|||||45|	.	.	16	0	0	0	0,0	16,16	0,0	0,0	11	0	0	0	0,0	3,3	0,0	8,8	FALSE	FALSE
chr1	155197462	.	C	A	.	PASS	80	1	ref	80	1	CC->AC	.	286	60	0	-0.19	0	.	.	10.1	A|intron_variant|MODIFIER|Stx6|Stx6|transcript|NM_021433.3|protein_coding|7/7|c.691+27C>A||||||	.	.	128	0	0	0	0,0	128,129	0,0	0,0	157	1	0	0	6,6	150,150	0,1	0,0	FALSE	FALSE
chr1	155225052	.	G	T	.	PASS	64	1	ref	64	1	GG->GT	.	48	60	0	-1.22	0	.	.	19.98	T|intergenic_region|MODIFIER|Stx6-Xpr1|Stx6-Xpr1|intergenic_region|Stx6-Xpr1|||n.155225052G>T||||||	.	.	21	0	0	0	0,0	0,0	21,21	0,0	27	0	0	0	0,0	0,0	21,21	6,6	FALSE	FALSE
chr1	155225107	.	C	A	.	PASS	67	1	ref	67	1	CC->AC	.	82	60	0	1.36	0	.	.	18.03	A|intergenic_region|MODIFIER|Stx6-Xpr1|Stx6-Xpr1|intergenic_region|Stx6-Xpr1|||n.155225107C>A||||||	.	.	31	1	0	0	0,0	30,31	0,0	0,0	51	0	0	0	6,6	45,45	0,0	0,0	FALSE	FALSE
chr1	155280883	.	T	C	.	PASS	68	1	ref	68	1	TT->CT	.	159	60	0	0.4	0	.	.	12.1	C|3_prime_UTR_variant|MODIFIER|Xpr1|Xpr1|transcript|NM_011273.2|protein_coding|15/15|c.*127A>G|||||127|	.	.	62	0	0	0	0,0	0,0	0,0	62,62	97	0	0	0	0,0	6,6	0,0	91,91	FALSE	FALSE
chr1	155328568	.	A	T	.	PASS	78	1	ref	78	1	AA->AT	.	341	60	0	-2.16	0	.	.	9.98	T|intron_variant|MODIFIER|Xpr1|Xpr1|transcript|NM_011273.2|protein_coding|6/14|c.681+31T>A||||||	.	.	150	0	0	0	150,150	0,0	0,0	0,0	191	0	0	0	185,185	0,0	0,0	6,6	FALSE	FALSE
chr1	155332093	.	A	G	.	PASS	43	1	ref	43	1	AA->AG	.	527	60	0	0.61	0	.	.	8.08	G|intron_variant|MODIFIER|Xpr1|Xpr1|transcript|NM_011273.2|protein_coding|4/14|c.447+70T>C||||||	.	.	175	1	0	0	174,177	0,0	0,0	0,0	349	0	0	0	343,344	0,0	6,6	0,0	FALSE	FALSE
chr1	155332548	.	A	C	.	PASS	33	1	ref	33	1	AA->AC	.	28	60	0	2.57	0	.	.	12.55	C|intron_variant|MODIFIER|Xpr1|Xpr1|transcript|NM_011273.2|protein_coding|3/14|c.224-162T>G||||||	.	.	14	0	0	0	14,14	0,0	0,0	0,0	14	0	0	0	11,11	3,3	0,0	0,0	FALSE	FALSE
chr1	155521544	.	A	G	.	PASS	59	2	ref	59	2	AA->AG	.	456	60	0	-1.3	0	.	.	7.86	G|non_coding_transcript_exon_variant|MODIFIER|Gm5532|Gm5532|transcript|NR_132128.1|pseudogene|2/2|n.380T>C||||||	.	.	179	0	0	0	178,178	0,0	0,0	1,1	275	1	0	0	268,271	0,0	6,6	0,0	FALSE	FALSE
chr1	155616134	.	G	T	.	PASS	38	2	ref	38	2	GG->GT	.	39	60	0	-0.72	0	.	.	9.96	T|intron_variant|MODIFIER|Acbd6|Acbd6|transcript|NM_028250.3|protein_coding|5/7|c.573+162G>T||||||	.	.	15	0	0	0	0,0	0,0	15,15	0,0	22	0	0	0	0,0	0,0	19,21	3,3	FALSE	FALSE
chr1	155795310	.	G	A	.	PASS	71	1	ref	71	1	GG->AG	.	126	60	0	0.45	0	.	.	16.12	A|intron_variant|MODIFIER|Qsox1|Qsox1|transcript|NM_001024945.1|protein_coding|3/11|c.421+41C>T||||||,A|intron_variant|MODIFIER|Qsox1|Qsox1|transcript|NM_023268.2|protein_coding|3/12|c.421+41C>T||||||	.	.	56	0	0	0	0,0	0,0	56,57	0,0	69	0	0	0	6,6	0,0	63,63	0,0	FALSE	FALSE
chr1	155860769	.	T	C	.	PASS	87	1	ref	87	1	TT->CT	.	332	60	0	-3.55	0	.	.	8.98	C|synonymous_variant|LOW|Cep350|Cep350|transcript|NM_001039184.1|protein_coding|35/38|c.8520A>G|p.Arg2840Arg|8940/13307|8520/9288|2840/3095||	.	.	153	0	0	0	0,0	0,0	0,0	153,154	178	0	0	0	0,0	8,8	0,0	170,170	FALSE	FALSE
chr1	155860881	.	T	A	.	PASS	49	1	ref	49	1	TT->AT	.	162	60	0	0.03	0	.	.	10.02	A|intron_variant|MODIFIER|Cep350|Cep350|transcript|NM_001039184.1|protein_coding|34/37|c.8449-41A>T||||||	.	.	92	0	0	0	0,0	0,0	0,0	92,93	69	0	0	0	4,4	0,0	0,0	65,65	FALSE	FALSE
chr1	155863095	.	T	C	.	PASS	67	2	ref	67	2	TT->CT	.	426	60	0	2.06	0	.	.	9.95	C|missense_variant|MODERATE|Cep350|Cep350|transcript|NM_001039184.1|protein_coding|34/38|c.7001A>G|p.Gln2334Arg|7421/13307|7001/9288|2334/3095||	.	.	185	0	0	0	0,0	0,0	0,0	185,186	240	1	0	0	0,0	6,6	0,0	233,234	FALSE	TRUE
chr1	155863453	.	C	A	.	PASS	79	1	ref	79	1	CC->AC	.	561	60	0	-2.35	0	.	.	9.24	A|stop_gained|HIGH|Cep350|Cep350|transcript|NM_001039184.1|protein_coding|34/38|c.6643G>T|p.Glu2215*|7063/13307|6643/9288|2215/3095||	(Cep350|Cep350|1|1.00)	(Cep350|Cep350|1|1.00)	238	3	0	0	0,0	235,241	0,0	0,0	320	0	0	0	4,4	313,313	0,0	3,3	TRUE	FALSE
chr1	155894564	.	G	A	.	PASS	77	1	ref	77	1	GG->AG	.	299	60	0	0.04	0	.	.	10.1	A|intron_variant|MODIFIER|Cep350|Cep350|transcript|NM_001039184.1|protein_coding|27/37|c.5549+30C>T||||||	.	.	122	3	0	0	0,0	0,0	119,123	0,0	176	0	0	0	6,6	0,0	170,170	0,0	FALSE	FALSE
chr1	155897265	.	G	T	.	PASS	32	1	ref	32	1	GG->GT	.	29	60	0	-1.94	0	.	.	17.48	T|intron_variant|MODIFIER|Cep350|Cep350|transcript|NM_001039184.1|protein_coding|26/37|c.5388+170C>A||||||	.	.	13	0	0	0	0,0	0,0	13,13	0,0	16	0	0	0	0,0	0,0	12,12	4,4	FALSE	FALSE
chr1	155900838	.	G	A	.	PASS	66	1	ref	66	1	GG->AG	.	441	60	0	0.14	0	.	.	10.1	A|missense_variant|MODERATE|Cep350|Cep350|transcript|NM_001039184.1|protein_coding|25/38|c.5189C>T|p.Pro1730Leu|5609/13307|5189/9288|1730/3095||	.	.	193	0	0	0	0,0	0,0	193,193	0,0	248	0	0	0	6,6	0,0	242,242	0,0	FALSE	TRUE
chr1	155901490	.	G	T	.	PASS	38	1	ref	38	1	GG->GT	.	218	60	0	0.9	0	.	.	8.33	T|synonymous_variant|LOW|Cep350|Cep350|transcript|NM_001039184.1|protein_coding|24/38|c.5103C>A|p.Ala1701Ala|5523/13307|5103/9288|1701/3095||	.	.	105	1	0	0	0,0	0,0	104,105	0,0	113	0	0	0	0,0	0,0	109,109	4,4	FALSE	FALSE
chr1	155909317	.	A	G	.	PASS	81	1	ref	81	1	AA->AG	.	234	60	0	-1.33	0	.	.	13.3	G|synonymous_variant|LOW|Cep350|Cep350|transcript|NM_001039184.1|protein_coding|21/38|c.4494T>C|p.Ser1498Ser|4914/13307|4494/9288|1498/3095||	.	.	115	0	0	0	115,115	0,0	0,0	0,0	118	0	0	0	110,111	0,0	8,8	0,0	FALSE	FALSE
chr1	155926606	.	A	T	.	PASS	69	1	ref	69	1	AA->AT	.	105	60	0	2.49	2.54	.	.	7.75	T|intron_variant|MODIFIER|Cep350|Cep350|transcript|NM_001039184.1|protein_coding|12/37|c.3224-51T>A||||||	.	.	46	1	0	0	45,49	0,0	0,0	0,0	56	1	0	0	50,51	0,0	0,0	5,5	FALSE	FALSE
chr1	155928171	.	C	T	.	PASS	94	1	ref	94	1	CC->CT	.	528	60	0	-1.7	0	.	.	9.98	T|synonymous_variant|LOW|Cep350|Cep350|transcript|NM_001039184.1|protein_coding|12/38|c.3165G>A|p.Lys1055Lys|3585/13307|3165/9288|1055/3095||	.	.	234	1	0	0	0,0	233,236	0,0	0,0	292	1	0	0	1,1	282,283	0,0	8,8	FALSE	FALSE
chr1	155929100	.	G	A	.	PASS	84	1	ref	84	1	GG->AG	.	340	59.99	0	-0.27	0	.	.	8.95	A|missense_variant|MODERATE|Cep350|Cep350|transcript|NM_001039184.1|protein_coding|12/38|c.2236C>T|p.Pro746Ser|2656/13307|2236/9288|746/3095||	.	.	139	0	0	0	0,0	0,0	139,139	0,0	201	1	0	0	8,8	0,0	192,193	0,0	FALSE	TRUE
chr1	155929236	.	C	T	.	PASS	61	1	ref	61	1	CC->CT	.	83	60	0	-0.56	0	.	.	17.43	T|intron_variant|MODIFIER|Cep350|Cep350|transcript|NM_001039184.1|protein_coding|11/37|c.2163-63G>A||||||	.	.	41	0	0	0	0,0	41,43	0,0	0,0	40	1	0	0	0,0	35,36	0,0	4,4	FALSE	FALSE
chr1	155931639	.	A	G	.	PASS	66	1	ref	66	1	AA->AG	.	329	60	0	1.37	0	.	.	10.1	G|intron_variant|MODIFIER|Cep350|Cep350|transcript|NM_001039184.1|protein_coding|10/37|c.2041-10T>C||||||	.	.	137	0	0	0	137,137	0,0	0,0	0,0	192	1	0	0	185,186	0,0	6,6	0,0	FALSE	FALSE
chr1	155932760	.	C	A	.	PASS	70	1	ref	70	1	CC->AC	.	408	60	0	-1.06	0	.	.	10.1	A|intron_variant|MODIFIER|Cep350|Cep350|transcript|NM_001039184.1|protein_coding|10/37|c.2040+29G>T||||||	.	.	180	0	0	0	0,0	180,181	0,0	0,0	227	0	0	0	6,6	221,221	0,0	0,0	FALSE	FALSE
chr1	155933251	.	C	A	.	PASS	79	1	ref	79	1	CC->AC	.	279	60	0	2.49	0	.	.	9.95	A|synonymous_variant|LOW|Cep350|Cep350|transcript|NM_001039184.1|protein_coding|10/38|c.1578G>T|p.Gly526Gly|1998/13307|1578/9288|526/3095||	.	.	122	0	0	0	0,0	122,123	0,0	0,0	156	0	0	0	6,6	150,150	0,0	0,0	FALSE	FALSE
chr1	155933537	.	C	A	.	PASS	53	1	ref	53	1	CC->AC	.	104	59.84	0	2.45	0	.	.	9.97	A|intron_variant|MODIFIER|Cep350|Cep350|transcript|NM_001039184.1|protein_coding|9/37|c.1379-87G>T||||||	.	.	45	1	0	0	0,0	44,45	0,0	0,0	58	0	0	0	4,4	54,55	0,0	0,0	FALSE	FALSE
chr1	155940947	.	A	G	.	PASS	57	1	ref	57	1	AA->AG	.	145	60	0	-1.8	0	.	.	9.79	G|intron_variant|MODIFIER|Cep350|Cep350|transcript|NM_001039184.1|protein_coding|7/37|c.1118-117T>C||||||	.	.	44	0	0	0	44,44	0,0	0,0	0,0	101	0	0	0	96,96	0,0	5,5	0,0	FALSE	FALSE
chr1	155944248	.	G	T	.	PASS	85	1	ref	85	1	GG->GT	.	259	60	0	1.18	0.28	.	.	7.32	T|intron_variant|MODIFIER|Cep350|Cep350|transcript|NM_001039184.1|protein_coding|6/37|c.1004-36C>A||||||	.	.	143	1	0	0	0,0	0,0	142,143	0,0	116	2	0	0	0,0	0,0	108,110	6,6	FALSE	FALSE
chr1	155953650	.	G	A	.	PASS	61	1	ref	61	1	GG->AG	.	482	60	0	-2.09	0	.	.	9.98	A|synonymous_variant|LOW|Cep350|Cep350|transcript|NM_001039184.1|protein_coding|6/38|c.507C>T|p.Asp169Asp|927/13307|507/9288|169/3095||	.	.	212	0	0	0	0,0	0,0	212,213	0,0	269	0	0	0	6,6	0,0	263,263	0,0	FALSE	FALSE
chr1	155958457	.	G	T	.	PASS	37	1	ref	37	1	GG->GT	.	182	60	0	1.27	0	.	.	7.59	T|intron_variant|MODIFIER|Cep350|Cep350|transcript|NM_001039184.1|protein_coding|5/37|c.389+104C>A||||||	.	.	60	0	0	0	0,0	0,0	60,63	0,0	119	0	0	0	0,0	0,0	115,115	4,4	FALSE	FALSE
chr1	156053627	.	G	A	.	PASS	95	2	ref	95	2	GG->AG	.	628	60	0	3.87	0	.	.	8.51	A|3_prime_UTR_variant|MODIFIER|Tor1aip2|Tor1aip2|transcript|NM_001160180.1|protein_coding|3/3|c.*1354G>A|||||1354|,A|3_prime_UTR_variant|MODIFIER|Tor1aip2|Tor1aip2|transcript|NM_001160182.1|protein_coding|3/3|c.*1354G>A|||||1354|,A|3_prime_UTR_variant|MODIFIER|Tor1aip2|Tor1aip2|transcript|NM_001160181.1|protein_coding|3/3|c.*1354G>A|||||1354|,A|3_prime_UTR_variant|MODIFIER|Tor1aip2|Tor1aip2|transcript|NM_022329.4|protein_coding|2/2|c.*1354G>A|||||1354|,A|intron_variant|MODIFIER|Tor1aip2|Tor1aip2|transcript|NM_172843.4|protein_coding|3/6|c.-111+2004G>A||||||	.	.	252	0	0	0	0,0	0,0	251,254	1,1	364	0	0	0	8,8	0,0	356,365	0,0	FALSE	FALSE
chr1	156061681	.	T	C	.	PASS	80	1	ref	80	1	TT->CT	.	285	60	0	-2.15	0	.	.	10.11	C|missense_variant|MODERATE|Tor1aip2|Tor1aip2|transcript|NM_172843.4|protein_coding|5/7|c.161T>C|p.Leu54Pro|1106/5855|161/1509|54/502||	.	.	119	0	0	0	0,0	0,0	0,0	119,121	164	0	0	0	0,0	8,8	0,0	156,156	FALSE	TRUE
chr1	156061746	.	G	A	.	PASS	41	1	ref	41	1	GG->AG	.	179	60	0	1.38	0	.	.	8.08	A|missense_variant|MODERATE|Tor1aip2|Tor1aip2|transcript|NM_172843.4|protein_coding|5/7|c.226G>A|p.Asp76Asn|1171/5855|226/1509|76/502||	.	.	75	1	0	0	0,0	0,0	74,77	0,0	102	0	0	0	4,4	0,0	98,98	0,0	FALSE	TRUE
chr1	156260030	.	A	G	.	PASS	35	1	ref	35	1	AA->AG	.	31	60	0	-0.42	0	.	.	12.72	G|intron_variant|MODIFIER|Tdrd5|Tdrd5|transcript|NM_001134741.1|protein_coding|16/17|c.2647-95T>C||||||,G|intron_variant|MODIFIER|Tdrd5|Tdrd5|transcript|NM_001277730.1|protein_coding|16/17|c.2362-95T>C||||||	.	.	13	0	0	0	13,13	0,0	0,0	0,0	18	0	0	0	14,14	0,0	4,4	0,0	FALSE	FALSE
chr1	156277508	.	C	A	.	PASS	81	1	ref	81	1	CC->AC	.	307	60	0	-1.62	0	.	.	9.83	A|missense_variant&splice_region_variant|MODERATE|Tdrd5|Tdrd5|transcript|NM_001134741.1|protein_coding|10/18|c.1547G>T|p.Arg516Leu|1589/3443|1547/3123|516/1040||,A|missense_variant&splice_region_variant|MODERATE|Tdrd5|Tdrd5|transcript|NM_001277730.1|protein_coding|10/18|c.1262G>T|p.Arg421Leu|1295/3149|1262/2838|421/945||	.	.	144	0	0	0	1,1	143,145	0,0	0,0	161	0	0	0	8,8	153,153	0,0	0,0	FALSE	TRUE
chr1	156285644	.	C	T	.	PASS	38	2	ref	38	2	CC->CT	.	206	60	0	-0.89	0	.	.	8.24	T|intron_variant|MODIFIER|Tdrd5|Tdrd5|transcript|NM_001134741.1|protein_coding|7/17|c.1115-50G>A||||||,T|intron_variant|MODIFIER|Tdrd5|Tdrd5|transcript|NM_001277730.1|protein_coding|7/17|c.830-50G>A||||||	.	.	95	0	0	0	0,0	95,95	0,0	0,0	110	0	0	0	0,0	106,107	0,0	4,4	FALSE	FALSE
chr1	156288374	.	A	G	.	PASS	42	1	ref	42	1	AA->AG	.	157	60	0	2.79	0	.	.	7.69	G|missense_variant|MODERATE|Tdrd5|Tdrd5|transcript|NM_001134741.1|protein_coding|7/18|c.968T>C|p.Phe323Ser|1010/3443|968/3123|323/1040||,G|missense_variant|MODERATE|Tdrd5|Tdrd5|transcript|NM_001277730.1|protein_coding|7/18|c.683T>C|p.Phe228Ser|716/3149|683/2838|228/945||	.	.	61	0	0	0	61,61	0,0	0,0	0,0	96	0	0	0	92,92	0,0	4,4	0,0	FALSE	TRUE
chr1	156316968	.	T	C	.	PASS	36	2	ref	36	2	TT->CT	.	190	60	0	-0.89	0	.	.	7.6	C|intron_variant|MODIFIER|Nphs2|Nphs2|transcript|NM_130456.4|protein_coding|3/7|c.457+84T>C||||||	.	.	65	0	0	0	0,0	0,0	0,0	65,67	111	0	0	0	0,0	4,4	0,0	107,119	FALSE	FALSE
chr1	156325829	.	C	A	.	PASS	59	1	ref	59	1	CC->AC	.	67	60	0	1.05	0	.	.	15.88	A|intron_variant|MODIFIER|Nphs2|Nphs2|transcript|NM_130456.4|protein_coding|7/7|c.880-31C>A||||||	.	.	26	1	0	0	0,0	25,26	0,0	0,0	41	0	0	0	4,4	37,37	0,0	0,0	FALSE	FALSE
chr1	156326155	.	T	G	.	PASS	37	2	ref	37	2	TT->GT	.	192	60	0	0.26	0	.	.	7.67	G|3_prime_UTR_variant|MODIFIER|Nphs2|Nphs2|transcript|NM_130456.4|protein_coding|8/8|c.*17T>G|||||17|	.	.	76	0	0	0	0,0	0,0	0,0	76,76	114	0	0	0	0,0	0,0	4,4	110,112	FALSE	FALSE
chr1	156392669	.	G	A	.	PASS	38	1	ref	38	1	GG->AG	.	116	60	0	0.81	0	.	.	8.31	A|intergenic_region|MODIFIER|Nphs2-Soat1|Nphs2-Soat1|intergenic_region|Nphs2-Soat1|||n.156392669G>A||||||	.	.	50	0	0	0	0,0	0,0	50,50	0,0	66	0	0	0	4,4	0,0	62,62	0,0	FALSE	FALSE
chr1	156434148	.	T	C	.	PASS	29	1	ref	29	1	TT->CT	.	345	60	0	-1.89	0	.	.	7.39	C|splice_region_variant&intron_variant|LOW|Soat1|Soat1|transcript|NM_009230.3|protein_coding|13/15|c.1284+5A>G||||||	.	.	192	0	0	0	0,0	0,0	0,0	192,193	152	0	0	0	0,0	4,4	0,0	148,148	FALSE	FALSE
chr1	156435749	.	G	A	.	PASS	46	1	ref	46	1	GG->AG	.	236	60	0	2.58	0	.	.	8.06	A|intron_variant|MODIFIER|Soat1|Soat1|transcript|NM_009230.3|protein_coding|12/15|c.1185+44C>T||||||	.	.	98	0	0	0	1,1	0,0	97,99	0,0	136	1	0	0	6,6	0,0	128,129	1,1	FALSE	FALSE
chr1	156440425	.	A	T	.	PASS	32	1	ref	32	1	AA->AT	.	272	60	0	-2.31	0	.	.	7.37	T|intron_variant|MODIFIER|Soat1|Soat1|transcript|NM_009230.3|protein_coding|8/15|c.829+82T>A||||||	.	.	128	0	0	0	128,131	0,0	0,0	0,0	141	0	0	0	137,137	0,0	0,0	4,4	FALSE	FALSE
chr1	156440669	.	C	T	.	PASS	40	1	ref	40	1	CC->CT	.	169	60	0	0.14	0	.	.	7.77	T|intron_variant|MODIFIER|Soat1|Soat1|transcript|NM_009230.3|protein_coding|7/15|c.751-84G>A||||||	.	.	64	0	0	0	0,0	64,66	0,0	0,0	103	0	0	0	0,0	99,99	0,0	4,4	FALSE	FALSE
chr1	156442452	.	G	T	.	PASS	69	1	ref	69	1	GG->GT	.	142	60	0	-1.41	0	.	.	14.43	T|stop_gained|HIGH|Soat1|Soat1|transcript|NM_009230.3|protein_coding|6/16|c.396C>A|p.Tyr132*|607/4785|396/1623|132/540||	(Soat1|Soat1|1|1.00)	(Soat1|Soat1|1|1.00)	58	1	0	0	0,0	0,0	57,58	0,0	84	3	0	0	0,0	0,0	75,78	6,6	TRUE	FALSE
chr1	156444404	.	C	T	.	PASS	34	1	ref	34	1	CC->CT	.	79	60	0	1.35	0	.	.	9.4	T|intron_variant|MODIFIER|Soat1|Soat1|transcript|NM_009230.3|protein_coding|5/15|c.359+151G>A||||||	.	.	48	0	0	0	0,0	48,49	0,0	0,0	30	0	0	0	0,0	27,27	0,0	3,3	FALSE	FALSE
chr1	156446556	.	T	C	.	PASS	71	1	ref	71	1	TT->CT	.	154	60	0	0.36	0	.	.	13.43	C|missense_variant|MODERATE|Soat1|Soat1|transcript|NM_009230.3|protein_coding|4/16|c.284A>G|p.Lys95Arg|495/4785|284/1623|95/540||	.	.	68	0	0	0	0,0	0,0	0,0	68,69	85	0	0	0	0,0	6,6	0,0	79,79	FALSE	TRUE
chr1	156524470	.	T	C	.	PASS	85	1	ref	85	1	TT->CT	.	671	59.95	0	0.11	0	.	.	8.95	C|intergenic_region|MODIFIER|Soat1-Abl2|Soat1-Abl2|intergenic_region|Soat1-Abl2|||n.156524470T>C||||||	.	.	249	0	0	0	0,0	0,0	0,0	249,251	420	0	0	0	0,0	8,8	0,0	412,412	FALSE	FALSE
chr1	156559017	.	C	A	.	PASS	23	2	ref	23	2	CC->AC	.	18	60	0	0.71	0	.	.	7.87	A|5_prime_UTR_variant|MODIFIER|Abl2|Abl2|transcript|NM_009595.3|protein_coding|1/12|c.-32C>A|||||32|,A|5_prime_UTR_variant|MODIFIER|Abl2|Abl2|transcript|NM_001136104.1|protein_coding|1/13|c.-32C>A|||||32|	.	.	12	0	0	0	0,0	12,12	0,0	0,0	5	0	0	0	4,4	1,2	0,0	0,0	FALSE	FALSE
chr1	156620920	.	G	T	.	PASS	88	1	ref	88	1	GG->GT	.	310	60	0	-1.18	0	.	.	10.45	T|intron_variant|MODIFIER|Abl2|Abl2|transcript|NM_009595.3|protein_coding|2/11|c.220+19G>T||||||,T|intron_variant|MODIFIER|Abl2|Abl2|transcript|NM_001136104.1|protein_coding|2/12|c.220+19G>T||||||	.	.	155	1	0	0	0,0	0,0	154,156	0,0	153	0	0	0	0,0	0,0	145,146	8,8	FALSE	FALSE
chr1	156622583	.	A	G	.	PASS	55	1	ref	55	1	AA->AG	.	322	60	0	0.21	0	.	.	10.01	G|missense_variant|MODERATE|Abl2|Abl2|transcript|NM_009595.3|protein_coding|3/12|c.319A>G|p.Ser107Gly|581/10714|319/3549|107/1182||,G|missense_variant|MODERATE|Abl2|Abl2|transcript|NM_001136104.1|protein_coding|3/13|c.319A>G|p.Ser107Gly|581/10402|319/3237|107/1078||	.	.	154	2	0	0	152,154	0,0	0,0	0,0	166	0	0	0	161,163	0,0	5,5	0,0	FALSE	TRUE
chr1	156635175	.	C	T	.	PASS	42	2	ref	42	2	CC->CT	.	585	60	0	-0.84	0	.	.	8.58	T|missense_variant|MODERATE|Abl2|Abl2|transcript|NM_009595.3|protein_coding|9/12|c.1519C>T|p.Pro507Ser|1781/10714|1519/3549|507/1182||,T|missense_variant|MODERATE|Abl2|Abl2|transcript|NM_001136104.1|protein_coding|9/13|c.1519C>T|p.Pro507Ser|1781/10402|1519/3237|507/1078||	.	.	230	3	0	0	0,0	227,232	0,0	0,0	353	1	0	0	0,0	346,347	0,0	6,6	FALSE	TRUE
chr1	156640867	.	T	C	.	PASS	44	1	ref	44	1	TT->CT	.	44	60	0	0.24	0	.	.	12.89	C|intron_variant|MODIFIER|Abl2|Abl2|transcript|NM_009595.3|protein_coding|11/11|c.1826-126T>C||||||,C|intron_variant|MODIFIER|Abl2|Abl2|transcript|NM_001136104.1|protein_coding|11/12|c.1826-126T>C||||||	.	.	14	0	0	0	0,0	0,0	0,0	14,14	30	0	0	0	0,0	4,4	0,0	26,26	FALSE	FALSE
chr1	156669506	.	C	G	.	PASS	82	1	ref	82	1	CC->CG	.	265	60	0	2.38	0	.	.	9.95	G|missense_variant|MODERATE|Tor3a|Tor3a|transcript|NM_023141.2|protein_coding|3/6|c.468G>C|p.Trp156Cys|502/3268|468/1158|156/385||	.	.	133	0	0	0	0,0	133,135	0,0	0,0	130	0	0	0	0,0	124,124	6,6	0,0	FALSE	TRUE
chr1	156681627	.	G	T	.	PASS	41	1	ref	41	1	GG->GT	.	188	60	0	0.35	0	.	.	8.5	T|synonymous_variant|LOW|Fam20b|Fam20b|transcript|NM_145413.4|protein_coding|8/8|c.1014C>A|p.Thr338Thr|1182/4238|1014/1230|338/409||	.	.	83	0	0	0	0,0	0,0	83,86	0,0	100	0	0	0	0,0	0,0	96,98	4,4	FALSE	FALSE
chr1	156809222	.	G	A	.	PASS	80	1	ref	80	1	GG->AG	.	255	60	0	2.94	0	.	.	10.89	A|intron_variant|MODIFIER|Ralgps2|Ralgps2|transcript|NM_001159965.1|protein_coding|19/19|c.1744-29C>T||||||,A|intron_variant|MODIFIER|Ralgps2|Ralgps2|transcript|NM_001159966.1|protein_coding|19/19|c.1744-29C>T||||||,A|intron_variant|MODIFIER|Ralgps2|Ralgps2|transcript|NM_001159967.1|protein_coding|18/18|c.1666-29C>T||||||,A|intron_variant|MODIFIER|Ralgps2|Ralgps2|transcript|NM_001159968.1|protein_coding|18/18|c.1639-29C>T||||||,A|intron_variant|MODIFIER|Ralgps2|Ralgps2|transcript|NM_023884.4|protein_coding|19/19|c.1744-29C>T||||||,A|intron_variant|MODIFIER|Ralgps2|Ralgps2|transcript|NR_027640.1|pseudogene|19/19|n.1992-29C>T||||||	.	.	118	0	0	0	0,0	0,0	118,119	0,0	136	0	0	0	8,8	0,0	128,128	0,0	FALSE	FALSE
chr1	156809247	.	G	A	.	PASS	37	1	ref	37	1	GG->AG	.	227	60	0	1.9	0	.	.	8.01	A|intron_variant|MODIFIER|Ralgps2|Ralgps2|transcript|NM_001159965.1|protein_coding|19/19|c.1744-54C>T||||||,A|intron_variant|MODIFIER|Ralgps2|Ralgps2|transcript|NM_001159966.1|protein_coding|19/19|c.1744-54C>T||||||,A|intron_variant|MODIFIER|Ralgps2|Ralgps2|transcript|NM_001159967.1|protein_coding|18/18|c.1666-54C>T||||||,A|intron_variant|MODIFIER|Ralgps2|Ralgps2|transcript|NM_001159968.1|protein_coding|18/18|c.1639-54C>T||||||,A|intron_variant|MODIFIER|Ralgps2|Ralgps2|transcript|NM_023884.4|protein_coding|19/19|c.1744-54C>T||||||,A|intron_variant|MODIFIER|Ralgps2|Ralgps2|transcript|NR_027640.1|pseudogene|19/19|n.1992-54C>T||||||	.	.	109	0	0	0	0,0	0,0	109,110	0,0	117	0	0	0	4,4	0,0	113,113	0,0	FALSE	FALSE
chr1	156811542	.	A	T	.	PASS	72	1	ref	72	1	AA->AT	.	156	60	0	1.2	0	.	.	13.43	T|splice_region_variant&intron_variant|LOW|Ralgps2|Ralgps2|transcript|NM_001159965.1|protein_coding|18/19|c.1652-6T>A||||||,T|splice_region_variant&intron_variant|LOW|Ralgps2|Ralgps2|transcript|NM_001159966.1|protein_coding|18/19|c.1652-6T>A||||||,T|splice_region_variant&intron_variant|LOW|Ralgps2|Ralgps2|transcript|NM_001159967.1|protein_coding|17/18|c.1574-6T>A||||||,T|splice_region_variant&intron_variant|LOW|Ralgps2|Ralgps2|transcript|NM_001159968.1|protein_coding|17/18|c.1547-6T>A||||||,T|splice_region_variant&intron_variant|LOW|Ralgps2|Ralgps2|transcript|NM_023884.4|protein_coding|18/19|c.1652-6T>A||||||,T|splice_region_variant&intron_variant|LOW|Ralgps2|Ralgps2|transcript|NR_027640.1|pseudogene|18/19|n.1900-6T>A||||||	.	.	70	0	0	0	70,71	0,0	0,0	0,0	84	0	0	0	78,79	0,0	0,0	6,6	FALSE	FALSE
chr1	156813501	.	T	C	.	PASS	77	1	ref	77	1	TT->CT	.	310	60	0	0.6	0	.	.	10.65	C|missense_variant|MODERATE|Ralgps2|Ralgps2|transcript|NM_001159965.1|protein_coding|18/20|c.1588A>G|p.Met530Val|1809/6992|1588/1773|530/590||,C|missense_variant|MODERATE|Ralgps2|Ralgps2|transcript|NM_001159966.1|protein_coding|18/20|c.1588A>G|p.Met530Val|1707/6890|1588/1773|530/590||,C|missense_variant|MODERATE|Ralgps2|Ralgps2|transcript|NM_001159967.1|protein_coding|17/19|c.1510A>G|p.Met504Val|1731/6914|1510/1695|504/564||,C|missense_variant|MODERATE|Ralgps2|Ralgps2|transcript|NM_001159968.1|protein_coding|17/19|c.1483A>G|p.Met495Val|1704/6887|1483/1668|495/555||,C|missense_variant|MODERATE|Ralgps2|Ralgps2|transcript|NM_023884.4|protein_coding|18/20|c.1588A>G|p.Met530Val|1749/6932|1588/1773|530/590||,C|non_coding_transcript_exon_variant|MODIFIER|Ralgps2|Ralgps2|transcript|NR_027640.1|pseudogene|18/20|n.1836A>G||||||	.	.	126	0	0	0	1,1	0,0	0,0	125,125	184	0	0	0	0,0	10,10	0,0	174,174	FALSE	TRUE
chr1	156821405	.	C	A	.	PASS	45	2	ref	45	2	CC->AC	.	139	60	0	1.05	0	.	.	8.83	A|missense_variant|MODERATE|Ralgps2|Ralgps2|transcript|NM_001159965.1|protein_coding|15/20|c.1328G>T|p.Ser443Ile|1549/6992|1328/1773|443/590||,A|missense_variant|MODERATE|Ralgps2|Ralgps2|transcript|NM_001159966.1|protein_coding|15/20|c.1328G>T|p.Ser443Ile|1447/6890|1328/1773|443/590||,A|missense_variant|MODERATE|Ralgps2|Ralgps2|transcript|NM_001159968.1|protein_coding|14/19|c.1223G>T|p.Ser408Ile|1444/6887|1223/1668|408/555||,A|missense_variant|MODERATE|Ralgps2|Ralgps2|transcript|NM_023884.4|protein_coding|15/20|c.1328G>T|p.Ser443Ile|1489/6932|1328/1773|443/590||,A|intron_variant|MODIFIER|Ralgps2|Ralgps2|transcript|NM_001159967.1|protein_coding|14/18|c.1269-1487G>T||||||,A|intron_variant|MODIFIER|Ralgps2|Ralgps2|transcript|NR_027640.1|pseudogene|15/19|n.1595-1487G>T||||||	.	.	56	1	0	0	0,0	55,56	0,0	0,0	83	2	0	0	4,4	77,79	0,0	0,0	FALSE	TRUE
chr1	156844790	.	C	A	.	PASS	73	1	ref	73	1	CC->AC	.	408	59.96	0	-3.23	0	.	.	7.88	A|missense_variant|MODERATE|Angptl1|Angptl1|transcript|NM_028333.2|protein_coding|2/5|c.185C>A|p.Pro62Gln|426/2191|185/1473|62/490||,A|intron_variant|MODIFIER|Ralgps2|Ralgps2|transcript|NM_001159965.1|protein_coding|8/19|c.608-11758G>T||||||,A|intron_variant|MODIFIER|Ralgps2|Ralgps2|transcript|NM_001159966.1|protein_coding|8/19|c.608-11758G>T||||||,A|intron_variant|MODIFIER|Ralgps2|Ralgps2|transcript|NM_001159967.1|protein_coding|8/18|c.608-11758G>T||||||,A|intron_variant|MODIFIER|Ralgps2|Ralgps2|transcript|NM_001159968.1|protein_coding|7/18|c.503-11758G>T||||||,A|intron_variant|MODIFIER|Ralgps2|Ralgps2|transcript|NM_023884.4|protein_coding|8/19|c.608-11758G>T||||||,A|intron_variant|MODIFIER|Ralgps2|Ralgps2|transcript|NR_027640.1|pseudogene|9/19|n.934-11758G>T||||||	.	.	190	1	0	0	0,0	189,193	0,0	0,0	215	0	0	0	6,6	209,209	0,0	0,0	FALSE	TRUE
chr1	156887113	.	C	A	.	PASS	71	1	ref	71	1	CC->AC	.	726	60	0	1.56	0	.	.	10.07	A|missense_variant|MODERATE|Ralgps2|Ralgps2|transcript|NM_001159965.1|protein_coding|6/20|c.365G>T|p.Ser122Ile|586/6992|365/1773|122/590||,A|missense_variant|MODERATE|Ralgps2|Ralgps2|transcript|NM_001159966.1|protein_coding|6/20|c.365G>T|p.Ser122Ile|484/6890|365/1773|122/590||,A|missense_variant|MODERATE|Ralgps2|Ralgps2|transcript|NM_001159967.1|protein_coding|6/19|c.365G>T|p.Ser122Ile|586/6914|365/1695|122/564||,A|missense_variant|MODERATE|Ralgps2|Ralgps2|transcript|NM_001159968.1|protein_coding|5/19|c.260G>T|p.Ser87Ile|481/6887|260/1668|87/555||,A|missense_variant|MODERATE|Ralgps2|Ralgps2|transcript|NM_023884.4|protein_coding|6/20|c.365G>T|p.Ser122Ile|526/6932|365/1773|122/590||,A|non_coding_transcript_exon_variant|MODIFIER|Ralgps2|Ralgps2|transcript|NR_027640.1|pseudogene|7/20|n.691G>T||||||	.	.	240	1	0	0	0,0	239,241	0,0	0,0	485	1	0	0	4,4	476,477	0,0	4,4	FALSE	TRUE
chr1	157043524	.	T	C	.	PASS	75	1	ref	75	1	TT->CT	.	227	60	0	-0.56	0	.	.	11.24	C|intergenic_region|MODIFIER|Ralgps2-Tex35|Ralgps2-Tex35|intergenic_region|Ralgps2-Tex35|||n.157043524T>C||||||	.	.	98	0	7	0	0,0	0,0	0,0	98,99	128	4	13	0	0,0	7,8	0,0	117,120	FALSE	FALSE
chr1	157099277	.	A	G	.	PASS	72	2	ref	72	2	AA->AG	.	117	60	0	1.81	0	.	.	18.09	G|3_prime_UTR_variant|MODIFIER|Tex35|Tex35|transcript|NM_028540.3|protein_coding|9/9|c.*66T>C|||||66|,G|3_prime_UTR_variant|MODIFIER|Tex35|Tex35|transcript|NM_001305059.1|protein_coding|9/9|c.*66T>C|||||66|,G|3_prime_UTR_variant|MODIFIER|Tex35|Tex35|transcript|NM_001305061.1|protein_coding|9/9|c.*66T>C|||||66|,G|3_prime_UTR_variant|MODIFIER|Tex35|Tex35|transcript|NM_001305062.1|protein_coding|9/9|c.*66T>C|||||66|,G|3_prime_UTR_variant|MODIFIER|Tex35|Tex35|transcript|NM_001305063.1|protein_coding|9/9|c.*66T>C|||||66|	.	.	62	1	0	0	61,63	0,1	0,0	0,0	53	0	0	0	47,47	0,0	6,6	0,0	FALSE	FALSE
chr1	157099409	.	G	A	.	PASS	38	1	ref	38	1	GG->AG	.	198	60	0	-1.16	0	.	.	7.88	A|splice_region_variant&intron_variant|LOW|Tex35|Tex35|transcript|NM_028540.3|protein_coding|8/8|c.564-3C>T||||||,A|splice_region_variant&intron_variant|LOW|Tex35|Tex35|transcript|NM_001305059.1|protein_coding|8/8|c.564-6C>T||||||,A|splice_region_variant&intron_variant|LOW|Tex35|Tex35|transcript|NM_001305061.1|protein_coding|8/8|c.501-3C>T||||||,A|splice_region_variant&intron_variant|LOW|Tex35|Tex35|transcript|NM_001305062.1|protein_coding|8/8|c.501-3C>T||||||,A|splice_region_variant&intron_variant|LOW|Tex35|Tex35|transcript|NM_001305063.1|protein_coding|8/8|c.501-6C>T||||||	.	.	86	1	0	0	0,0	0,1	85,85	0,0	112	0	0	0	4,4	0,0	108,108	0,0	FALSE	FALSE
chr1	157104935	.	C	A	.	PASS	74	1	ref	74	1	CC->AC	.	241	60	0	-0.39	0	.	.	9.22	A|intron_variant|MODIFIER|Tex35|Tex35|transcript|NM_028540.3|protein_coding|4/8|c.210+96G>T||||||,A|intron_variant|MODIFIER|Tex35|Tex35|transcript|NM_001305059.1|protein_coding|4/8|c.210+96G>T||||||,A|intron_variant|MODIFIER|Tex35|Tex35|transcript|NM_001305061.1|protein_coding|4/8|c.147+96G>T||||||,A|intron_variant|MODIFIER|Tex35|Tex35|transcript|NM_001305062.1|protein_coding|4/8|c.147+96G>T||||||,A|intron_variant|MODIFIER|Tex35|Tex35|transcript|NM_001305063.1|protein_coding|4/8|c.147+96G>T||||||	.	.	113	0	0	0	0,0	112,112	1,1	0,0	128	0	0	0	6,6	122,122	0,0	0,0	FALSE	FALSE
chr1	157105031	.	C	A	.	PASS	93	1	ref	93	1	CC->AC	.	409	60	0	-1.01	0	.	.	10.23	A|missense_variant&splice_region_variant|MODERATE|Tex35|Tex35|transcript|NM_028540.3|protein_coding|4/9|c.210G>T|p.Gln70His|291/904|210/627|70/208||,A|missense_variant&splice_region_variant|MODERATE|Tex35|Tex35|transcript|NM_001305059.1|protein_coding|4/9|c.210G>T|p.Gln70His|291/901|210/624|70/207||,A|missense_variant&splice_region_variant|MODERATE|Tex35|Tex35|transcript|NM_001305061.1|protein_coding|4/9|c.147G>T|p.Gln49His|380/993|147/564|49/187||,A|missense_variant&splice_region_variant|MODERATE|Tex35|Tex35|transcript|NM_001305062.1|protein_coding|4/9|c.147G>T|p.Gln49His|199/812|147/564|49/187||,A|missense_variant&splice_region_variant|MODERATE|Tex35|Tex35|transcript|NM_001305063.1|protein_coding|4/9|c.147G>T|p.Gln49His|199/809|147/561|49/186||	.	.	181	1	0	0	0,0	180,182	0,0	0,0	226	1	0	0	11,11	214,216	0,0	0,0	FALSE	TRUE
chr1	157157674	.	C	T	.	PASS	90	2	ref	90	2	CC->CT	.	589	60	0	1.95	0	.	.	9.95	T|synonymous_variant|LOW|Rasal2|Rasal2|transcript|NM_177644.5|protein_coding|14/18|c.2502G>A|p.Gln834Gln|3159/10046|2502/3861|834/1286||	.	.	244	1	0	0	0,0	243,246	0,0	0,0	342	0	0	0	0,0	334,335	0,0	8,8	FALSE	FALSE
chr1	157158814	.	A	G	.	PASS	31	1	ref	31	1	AA->AG	.	308	60	0	-1.06	0	.	.	7.79	G|synonymous_variant|LOW|Rasal2|Rasal2|transcript|NM_177644.5|protein_coding|13/18|c.2253T>C|p.Pro751Pro|2910/10046|2253/3861|751/1286||	.	.	141	2	0	0	139,142	0,0	0,0	0,0	166	0	0	0	161,161	1,1	4,4	0,0	FALSE	FALSE
chr1	157163815	.	C	T	.	PASS	75	1	ref	75	1	CC->CT	.	307	60	0	-0.84	0	.	.	10.13	T|missense_variant|MODERATE|Rasal2|Rasal2|transcript|NM_177644.5|protein_coding|11/18|c.1894G>A|p.Ala632Thr|2551/10046|1894/3861|632/1286||	.	.	112	0	0	0	0,0	112,113	0,0	0,0	194	0	0	0	0,0	188,188	0,0	6,6	FALSE	TRUE
chr1	157164553	.	T	C	.	PASS	79	1	ref	79	1	TT->CT	.	203	60	0	-0.46	0	.	.	12.13	C|intron_variant|MODIFIER|Rasal2|Rasal2|transcript|NM_177644.5|protein_coding|10/17|c.1769+54A>G||||||	.	.	107	0	0	0	0,0	0,0	0,0	107,107	95	0	0	0	0,0	6,6	0,0	89,90	FALSE	FALSE
chr1	157164800	.	C	T	.	PASS	75	1	ref	75	1	CC->CT	.	243	60	0	-2.55	0	.	.	9.7	T|intron_variant|MODIFIER|Rasal2|Rasal2|transcript|NM_177644.5|protein_coding|9/17|c.1625-49G>A||||||	.	.	98	1	0	0	0,0	97,99	0,0	0,0	144	0	0	0	0,0	136,136	0,0	8,8	FALSE	FALSE
chr1	157169098	.	C	T	.	PASS	21	1	ref	21	1	CC->CT	.	29	60	0	-0.39	0	.	.	9.01	T|intron_variant|MODIFIER|Rasal2|Rasal2|transcript|NM_177644.5|protein_coding|9/17|c.1625-4347G>A||||||	.	.	22	0	0	0	0,0	22,22	0,0	0,0	7	0	0	0	0,0	5,5	0,0	2,2	FALSE	FALSE
chr1	157179210	.	C	T	.	PASS	32	1	ref	32	1	CC->CT	.	253	60	0	-1.57	0	.	.	7.68	T|synonymous_variant|LOW|Rasal2|Rasal2|transcript|NM_177644.5|protein_coding|6/18|c.714G>A|p.Glu238Glu|1371/10046|714/3861|238/1286||	.	.	115	1	0	0	0,0	114,115	0,0	0,0	138	0	0	0	0,0	134,134	0,0	4,4	FALSE	FALSE
chr1	157286759	.	C	T	.	PASS	32	1	ref	32	1	CC->CT	.	294	60	0	2.38	0	.	.	8.02	T|synonymous_variant|LOW|Rasal2|Rasal2|transcript|NM_177644.5|protein_coding|3/18|c.426G>A|p.Glu142Glu|1083/10046|426/3861|142/1286||	.	.	153	0	0	0	0,0	153,153	0,0	0,0	141	0	0	0	0,0	137,137	0,0	4,4	FALSE	FALSE
chr1	157412752	.	G	A	.	PASS	50	1	ref	50	1	GG->AG	.	97	60	0	-2.89	0	.	.	8.85	A|upstream_gene_variant|MODIFIER|Rasal2|Rasal2|transcript|NM_177644.5|protein_coding||c.-814C>T|||||157|,A|non_coding_transcript_exon_variant|MODIFIER|2810025M15Rik|2810025M15Rik|transcript|NR_027984.1|pseudogene|1/3|n.401G>A||||||	.	.	32	0	0	0	0,0	0,0	32,32	0,0	65	0	0	0	4,4	0,0	61,61	0,0	FALSE	FALSE
chr1	157464459	.	G	A	.	PASS	70	1	ref	70	1	GG->AG	.	528	60	0	-1.35	0	.	.	8.73	A|missense_variant|MODERATE|BC026585|BC026585|transcript|NM_001033284.1|protein_coding|4/10|c.307G>A|p.Val103Met|321/1289|307/1053|103/350||	.	.	222	0	0	0	0,0	0,0	221,221	1,1	306	0	0	0	6,6	1,1	299,299	0,0	FALSE	TRUE
chr1	157464521	.	C	A	.	PASS	73	1	ref	73	1	CC->AC	.	374	60	0	2.8	0	.	.	9.86	A|intron_variant|MODIFIER|BC026585|BC026585|transcript|NM_001033284.1|protein_coding|4/9|c.315+54C>A||||||	.	.	159	1	0	0	0,0	158,159	0,0	0,0	215	0	0	0	6,6	209,209	0,0	0,0	FALSE	FALSE
chr1	157465615	.	G	A	.	PASS	58	2	ref	58	2	GG->AG	.	130	59.87	0	-0.84	0	.	.	13.57	A|intron_variant|MODIFIER|BC026585|BC026585|transcript|NM_001033284.1|protein_coding|5/9|c.382-97G>A||||||	.	.	81	1	0	0	0,0	0,0	80,84	0,0	45	0	0	0	4,4	0,0	41,42	0,0	FALSE	FALSE
chr1	157472190	.	T	C	.	PASS	55	1	ref	55	1	TT->CT	.	104	60	0	-0.07	0	.	.	10.52	C|missense_variant&splice_region_variant|MODERATE|BC026585|BC026585|transcript|NM_001033284.1|protein_coding|9/10|c.758T>C|p.Leu253Pro|772/1289|758/1053|253/350||	.	.	51	0	0	0	1,1	0,0	0,0	50,50	53	0	0	0	0,0	4,4	0,0	49,49	FALSE	TRUE
chr1	157472326	.	A	T	.	PASS	35	1	ref	35	1	AA->AT	.	138	60	0	1.16	0	.	.	7.94	T|synonymous_variant|LOW|BC026585|BC026585|transcript|NM_001033284.1|protein_coding|9/10|c.894A>T|p.Ala298Ala|908/1289|894/1053|298/350||	.	.	60	0	0	0	60,60	0,0	0,0	0,0	78	0	0	0	74,74	0,0	0,0	4,4	FALSE	FALSE
chr1	157538140	.	C	T	.	PASS	62	1	ref	62	1	CC->CT	.	55	60	0	1.99	0	.	.	16.29	T|synonymous_variant|LOW|Sec16b|Sec16b|transcript|NM_001159986.1|protein_coding|10/26|c.1138C>T|p.Leu380Leu|1253/4348|1138/3156|380/1051||,T|synonymous_variant|LOW|Sec16b|Sec16b|transcript|NM_033354.3|protein_coding|12/28|c.1138C>T|p.Leu380Leu|1500/4595|1138/3156|380/1051||,T|non_coding_transcript_exon_variant|MODIFIER|Sec16b|Sec16b|transcript|NR_027641.1|pseudogene|11/27|n.1332C>T||||||	.	.	22	0	0	0	0,0	22,22	0,0	0,0	33	0	0	0	0,0	29,29	0,0	4,4	FALSE	FALSE
chr1	157543917	.	C	G	.	PASS	72	1	ref	72	1	CC->CG	.	197	60	0	-3.06	0	.	.	9.5	G|missense_variant|MODERATE|Sec16b|Sec16b|transcript|NM_001159986.1|protein_coding|11/26|c.1393C>G|p.Leu465Val|1508/4348|1393/3156|465/1051||,G|missense_variant|MODERATE|Sec16b|Sec16b|transcript|NM_033354.3|protein_coding|13/28|c.1393C>G|p.Leu465Val|1755/4595|1393/3156|465/1051||,G|non_coding_transcript_exon_variant|MODIFIER|Sec16b|Sec16b|transcript|NR_027641.1|pseudogene|12/27|n.1587C>G||||||	.	.	105	0	0	0	0,0	105,106	0,0	0,0	91	1	0	0	0,0	85,85	5,6	0,0	FALSE	TRUE
chr1	157543981	.	A	T	.	PASS	75	1	ref	75	1	AA->AT	.	113	59.97	0	-0.88	0	.	.	15.48	T|intron_variant|MODIFIER|Sec16b|Sec16b|transcript|NM_001159986.1|protein_coding|11/25|c.1439+18A>T||||||,T|intron_variant|MODIFIER|Sec16b|Sec16b|transcript|NM_033354.3|protein_coding|13/27|c.1439+18A>T||||||,T|intron_variant|MODIFIER|Sec16b|Sec16b|transcript|NR_027641.1|pseudogene|12/26|n.1633+18A>T||||||	.	.	60	2	0	0	58,62	0,0	0,0	0,0	51	0	0	0	45,45	0,0	0,0	6,6	FALSE	FALSE
chr1	157546207	.	G	A	.	PASS	33	2	ref	33	2	GG->AG	.	148	60	0	2.03	0	.	.	7.78	A|missense_variant|MODERATE|Sec16b|Sec16b|transcript|NM_001159986.1|protein_coding|12/26|c.1448G>A|p.Ser483Asn|1563/4348|1448/3156|483/1051||,A|missense_variant|MODERATE|Sec16b|Sec16b|transcript|NM_033354.3|protein_coding|14/28|c.1448G>A|p.Ser483Asn|1810/4595|1448/3156|483/1051||,A|non_coding_transcript_exon_variant|MODIFIER|Sec16b|Sec16b|transcript|NR_027641.1|pseudogene|13/27|n.1642G>A||||||	.	.	65	1	0	0	0,0	0,0	64,65	0,0	81	0	0	0	4,4	0,0	77,79	0,0	FALSE	TRUE
chr1	157554789	.	G	A	.	PASS	60	1	ref	60	1	GG->AG	.	403	59.94	0	0.76	0	.	.	8.95	A|synonymous_variant|LOW|Sec16b|Sec16b|transcript|NM_001159986.1|protein_coding|15/26|c.1794G>A|p.Arg598Arg|1909/4348|1794/3156|598/1051||,A|synonymous_variant|LOW|Sec16b|Sec16b|transcript|NM_033354.3|protein_coding|17/28|c.1794G>A|p.Arg598Arg|2156/4595|1794/3156|598/1051||,A|non_coding_transcript_exon_variant|MODIFIER|Sec16b|Sec16b|transcript|NR_027641.1|pseudogene|16/27|n.1988G>A||||||	.	.	170	5	0	0	0,0	0,0	165,180	0,0	222	4	0	0	6,6	0,0	212,216	0,1	FALSE	FALSE
chr1	157560849	.	G	A	.	PASS	48	1	ref	48	1	GG->AG	.	117	60	0	1.24	0	.	.	9.19	A|synonymous_variant|LOW|Sec16b|Sec16b|transcript|NM_001159986.1|protein_coding|19/26|c.2352G>A|p.Val784Val|2467/4348|2352/3156|784/1051||,A|synonymous_variant|LOW|Sec16b|Sec16b|transcript|NM_033354.3|protein_coding|21/28|c.2352G>A|p.Val784Val|2714/4595|2352/3156|784/1051||,A|non_coding_transcript_exon_variant|MODIFIER|Sec16b|Sec16b|transcript|NR_027641.1|pseudogene|20/27|n.2546G>A||||||	.	.	42	1	0	0	0,0	0,0	41,43	0,0	74	0	0	0	4,4	0,0	70,70	0,0	FALSE	FALSE
chr1	157564683	.	C	A	.	PASS	78	1	ref	78	1	CC->AC	.	87	60	0	-0.7	0	.	.	19.87	A|intron_variant|MODIFIER|Sec16b|Sec16b|transcript|NM_001159986.1|protein_coding|21/25|c.2698-78C>A||||||,A|intron_variant|MODIFIER|Sec16b|Sec16b|transcript|NM_033354.3|protein_coding|23/27|c.2698-78C>A||||||,A|intron_variant|MODIFIER|Sec16b|Sec16b|transcript|NR_027641.1|pseudogene|22/26|n.2892-78C>A||||||	.	.	48	0	0	0	0,0	48,48	0,0	0,0	39	0	0	0	6,6	33,33	0,0	0,0	FALSE	FALSE
chr1	157596561	.	G	T	.	PASS	46	1	ref	46	1	GG->GT	.	139	60	0	0.91	0	.	.	7.87	T|intergenic_region|MODIFIER|Sec16b-Brinp2|Sec16b-Brinp2|intergenic_region|Sec16b-Brinp2|||n.157596561G>T||||||	.	.	65	0	0	0	0,0	0,0	64,64	1,1	74	0	0	0	0,0	0,0	70,70	4,4	FALSE	FALSE
chr1	157601313	.	G	T	.	PASS	50	1	ref	50	1	GG->GT	.	111	60	0	2.36	0	.	.	9.51	T|intergenic_region|MODIFIER|Sec16b-Brinp2|Sec16b-Brinp2|intergenic_region|Sec16b-Brinp2|||n.157601313G>T||||||	.	.	45	1	0	0	0,0	0,0	44,44	0,0	66	0	0	0	0,0	0,0	62,62	4,4	FALSE	FALSE
chr1	157621541	.	T	C	.	PASS	52	1	ref	52	1	TT->CT	.	134	59.9	0	-0.8	0	.	.	9.26	C|intergenic_region|MODIFIER|Sec16b-Brinp2|Sec16b-Brinp2|intergenic_region|Sec16b-Brinp2|||n.157621541T>C||||||	.	.	72	1	0	0	0,0	0,0	0,0	71,72	62	0	0	0	0,0	4,4	0,0	58,58	FALSE	FALSE
chr1	158251397	.	C	A	.	PASS	46	1	ref	46	1	CC->AC	.	133	60	0	2.89	0	.	.	8.39	A|missense_variant|MODERATE|Brinp2|Brinp2|transcript|NM_207583.2|protein_coding|6/8|c.855G>T|p.Glu285Asp|1675/4101|855/2352|285/783||	.	.	49	0	0	0	0,0	49,53	0,0	0,0	80	0	0	0	4,4	76,76	0,0	0,0	FALSE	TRUE
chr1	158509916	.	C	T	.	PASS	94	1	ref	94	1	CC->CT	.	316	60	0	0.88	0	.	.	10.53	T|synonymous_variant|LOW|Astn1|Astn1|transcript|NM_001205204.1|protein_coding|6/23|c.1191C>T|p.Gly397Gly|1470/7224|1191/3909|397/1302||,T|synonymous_variant|LOW|Astn1|Astn1|transcript|NM_007495.4|protein_coding|6/23|c.1191C>T|p.Gly397Gly|1470/7200|1191/3885|397/1294||,T|downstream_gene_variant|MODIFIER|Mir488|Mir488|transcript|NR_030441.1|pseudogene||n.*4183C>T|||||4183|	.	.	201	1	0	0	0,0	200,201	0,0	0,0	114	0	0	0	0,0	108,109	0,0	6,6	FALSE	FALSE
chr1	158510114	.	G	A	.	PASS	63	2	ref	63	2	GG->AG	.	63	60	0	-2.15	0	.	.	18.59	A|downstream_gene_variant|MODIFIER|Mir488|Mir488|transcript|NR_030441.1|pseudogene||n.*4381G>A|||||4381|,A|intron_variant|MODIFIER|Astn1|Astn1|transcript|NM_001205204.1|protein_coding|6/22|c.1270+119G>A||||||,A|intron_variant|MODIFIER|Astn1|Astn1|transcript|NM_007495.4|protein_coding|6/22|c.1270+119G>A||||||	.	.	33	0	0	0	0,0	0,0	33,33	0,1	29	0	0	0	4,4	0,0	25,25	0,0	FALSE	FALSE
chr1	158511056	.	T	C	.	PASS	52	1	ref	52	1	TT->CT	.	85	60	0	2.41	0	.	.	10.42	C|missense_variant|MODERATE|Astn1|Astn1|transcript|NM_001205204.1|protein_coding|7/23|c.1372T>C|p.Trp458Arg|1651/7224|1372/3909|458/1302||,C|missense_variant|MODERATE|Astn1|Astn1|transcript|NM_007495.4|protein_coding|7/23|c.1372T>C|p.Trp458Arg|1651/7200|1372/3885|458/1294||	.	.	26	0	0	0	0,0	0,0	0,0	26,26	59	0	0	0	0,0	4,4	0,0	55,55	FALSE	TRUE
chr1	158520367	.	C	T	.	PASS	50	1	ref	50	1	CC->CT	.	140	60	0	-1.72	0	.	.	10.21	T|intron_variant|MODIFIER|Astn1|Astn1|transcript|NM_001205204.1|protein_coding|7/22|c.1463-77C>T||||||,T|intron_variant|MODIFIER|Astn1|Astn1|transcript|NM_007495.4|protein_coding|7/22|c.1439-77C>T||||||	.	.	74	0	0	0	0,0	74,74	0,0	0,0	66	0	0	0	0,0	62,62	0,0	4,4	FALSE	FALSE
chr1	158579559	.	T	C	.	PASS	45	1	ref	45	1	TT->CT	.	155	60	0	0.55	0	.	.	9.16	C|intron_variant|MODIFIER|Astn1|Astn1|transcript|NM_001205204.1|protein_coding|9/22|c.1623-22T>C||||||,C|intron_variant|MODIFIER|Astn1|Astn1|transcript|NM_007495.4|protein_coding|9/22|c.1599-22T>C||||||	.	.	71	0	0	0	0,0	0,0	0,0	71,71	84	0	0	0	0,0	4,4	0,0	80,80	FALSE	FALSE
chr1	158600378	.	C	T	.	PASS	36	1	ref	36	1	CC->CT	.	224	60	0	1.39	0	.	.	8.04	T|synonymous_variant|LOW|Astn1|Astn1|transcript|NM_001205204.1|protein_coding|13/23|c.2142C>T|p.Cys714Cys|2421/7224|2142/3909|714/1302||,T|synonymous_variant|LOW|Astn1|Astn1|transcript|NM_007495.4|protein_coding|13/23|c.2118C>T|p.Cys706Cys|2397/7200|2118/3885|706/1294||	.	.	101	0	0	0	0,0	101,102	0,0	0,0	122	1	0	0	0,0	117,118	0,0	4,4	FALSE	FALSE
chr1	158657093	.	A	G	.	PASS	44	1	ref	44	1	AA->AG	.	133	60	0	-1.46	0	.	.	8.46	G|missense_variant|MODERATE|Astn1|Astn1|transcript|NM_001205204.1|protein_coding|17/23|c.2749A>G|p.Thr917Ala|3028/7224|2749/3909|917/1302||,G|missense_variant|MODERATE|Astn1|Astn1|transcript|NM_007495.4|protein_coding|17/23|c.2725A>G|p.Thr909Ala|3004/7200|2725/3885|909/1294||	.	.	45	0	0	0	45,45	0,0	0,0	0,0	88	0	0	0	84,84	0,0	4,4	0,0	FALSE	TRUE
chr1	158667536	.	G	T	.	PASS	73	1	ref	73	1	GG->GT	.	119	60	0	-0.64	0	.	.	18.09	T|missense_variant|MODERATE|Astn1|Astn1|transcript|NM_001205204.1|protein_coding|19/23|c.3153G>T|p.Trp1051Cys|3432/7224|3153/3909|1051/1302||,T|missense_variant|MODERATE|Astn1|Astn1|transcript|NM_007495.4|protein_coding|19/23|c.3129G>T|p.Trp1043Cys|3408/7200|3129/3885|1043/1294||	.	.	46	0	0	0	0,0	0,0	46,46	0,0	73	0	0	0	0,0	0,0	65,65	8,8	FALSE	TRUE
chr1	158668736	.	G	A	.	PASS	49	1	ref	49	1	GG->AG	.	356	60	0	-0.2	0	.	.	9.45	A|missense_variant|MODERATE|Astn1|Astn1|transcript|NM_001205204.1|protein_coding|20/23|c.3359G>A|p.Arg1120Gln|3638/7224|3359/3909|1120/1302||,A|missense_variant|MODERATE|Astn1|Astn1|transcript|NM_007495.4|protein_coding|20/23|c.3335G>A|p.Arg1112Gln|3614/7200|3335/3885|1112/1294||	.	.	161	0	0	0	0,0	0,0	161,161	0,0	195	0	0	0	5,5	0,0	190,190	0,0	FALSE	TRUE
chr1	158764837	.	T	C	.	PASS	59	2	ref	59	2	TT->CT	.	92	60	0	0.21	0	.	.	16.83	C|intron_variant|MODIFIER|Pappa2|Pappa2|transcript|NM_001085376.2|protein_coding|17/21|c.4878+91A>G||||||	.	.	50	1	0	0	0,1	0,0	0,0	49,49	42	0	0	0	0,0	4,4	0,0	38,38	FALSE	FALSE
chr1	158783953	.	C	T	.	PASS	37	1	ref	37	1	CC->CT	.	204	60	0	0	0	.	.	7.69	T|missense_variant|MODERATE|Pappa2|Pappa2|transcript|NM_001085376.2|protein_coding|15/22|c.4439G>A|p.Gly1480Asp|4439/8585|4439/5370|1480/1789||	.	.	84	0	0	0	0,0	84,86	0,0	0,0	118	0	0	0	0,0	114,114	0,0	4,4	FALSE	TRUE
chr1	158814985	.	C	A	.	PASS	66	1	ref	66	1	CC->AC	.	79	59.65	0	1.8	0	.	.	15.57	A|intron_variant|MODIFIER|Pappa2|Pappa2|transcript|NM_001085376.2|protein_coding|11/21|c.3802-113G>T||||||	.	.	27	0	0	0	0,0	27,28	0,0	0,0	51	0	0	0	6,6	45,45	0,0	0,0	FALSE	FALSE
chr1	158832736	.	C	T	.	PASS	61	1	ref	61	1	CC->CT	.	369	59.99	0	-1.51	0	.	.	8.95	T|synonymous_variant|LOW|Pappa2|Pappa2|transcript|NM_001085376.2|protein_coding|11/22|c.3774G>A|p.Leu1258Leu|3774/8585|3774/5370|1258/1789||	.	.	151	1	0	0	0,0	150,153	0,0	0,0	215	0	0	0	0,0	209,210	0,0	6,6	FALSE	FALSE
chr1	158847893	.	C	A	.	PASS	75	2	ref	75	2	CC->AC	.	256	60	0	-0.19	0	.	.	10.1	A|intron_variant|MODIFIER|Pappa2|Pappa2|transcript|NM_001085376.2|protein_coding|7/21|c.3239+43G>T||||||	.	.	118	1	0	0	0,1	117,117	0,0	0,0	138	0	0	0	6,6	132,132	0,0	0,0	FALSE	FALSE
chr1	158848168	.	A	G	.	PASS	79	1	ref	79	1	AA->AG	.	372	60	0	-0.4	0	.	.	10.1	G|missense_variant|MODERATE|Pappa2|Pappa2|transcript|NM_001085376.2|protein_coding|7/22|c.3007T>C|p.Phe1003Leu|3007/8585|3007/5370|1003/1789||	.	.	182	0	0	0	182,185	0,0	0,0	0,0	187	0	0	0	181,181	0,0	6,6	0,0	FALSE	TRUE
chr1	158956834	.	T	C	.	PASS	72	1	ref	72	1	TT->CT	.	182	60	0	2.46	0	.	.	14.15	C|missense_variant|MODERATE|Pappa2|Pappa2|transcript|NM_001085376.2|protein_coding|1/22|c.605A>G|p.Gln202Arg|605/8585|605/5370|202/1789||	.	.	72	1	0	0	0,0	0,0	0,0	71,72	109	0	0	0	0,0	8,8	0,0	101,102	FALSE	TRUE
chr1	158968858	.	C	A	.	PASS	41	1	ref	41	1	CC->AC	.	209	60	0	0.9	0	.	.	8.7	A|intergenic_region|MODIFIER|Pappa2-Rfwd2|Pappa2-Rfwd2|intergenic_region|Pappa2-Rfwd2|||n.158968858C>A||||||	.	.	109	1	0	0	0,1	108,108	0,0	0,0	100	0	0	0	4,4	96,96	0,0	0,0	FALSE	FALSE
chr1	159232887	.	G	T	.	PASS	82	1	ref	82	1	GG->GT	.	149	60	0	-0.31	0	.	.	17.82	T|intron_variant|MODIFIER|Rfwd2|Rfwd2|transcript|NM_011931.3|protein_coding|1/19|c.413+37G>T||||||	.	.	91	0	0	0	0,0	0,0	91,91	0,0	58	0	0	0	0,0	0,0	52,52	6,6	FALSE	FALSE
chr1	159266886	.	A	G	.	PASS	37	1	ref	37	1	AA->AG	.	196	60	0	-0.89	0	.	.	7.68	G|intron_variant|MODIFIER|Rfwd2|Rfwd2|transcript|NM_011931.3|protein_coding|7/19|c.897+70A>G||||||	.	.	79	1	0	0	78,79	0,0	0,0	0,1	116	0	0	0	112,112	0,0	4,4	0,0	FALSE	FALSE
chr1	159268016	.	G	A	.	PASS	74	1	ref	74	1	GG->AG	.	229	60	0	0.03	0	.	.	10.1	A|intron_variant|MODIFIER|Rfwd2|Rfwd2|transcript|NM_011931.3|protein_coding|7/19|c.898-93G>A||||||	.	.	93	1	0	0	0,0	0,0	92,93	0,0	136	0	0	0	6,6	0,0	130,130	0,0	FALSE	FALSE
chr1	159268097	.	T	A	.	PASS	46	2	ref	46	2	TT->AT	.	575	60	0	-2.42	0	.	.	8.23	A|intron_variant|MODIFIER|Rfwd2|Rfwd2|transcript|NM_011931.3|protein_coding|7/19|c.898-12T>A||||||	.	.	220	0	0	0	0,0	0,0	0,0	220,220	353	1	0	0	6,6	0,0	1,1	345,348	FALSE	FALSE
chr1	159268186	.	G	A	.	PASS	101	1	ref	101	1	GG->AG	.	572	60	0	0.39	0	.	.	9.73	A|splice_donor_variant&intron_variant|HIGH|Rfwd2|Rfwd2|transcript|NM_011931.3|protein_coding|8/19|c.974+1G>A||||||	(Rfwd2|Rfwd2|1|1.00)	.	237	0	0	0	0,0	0,0	236,236	1,1	333	0	0	0	9,9	0,0	324,326	0,0	TRUE	FALSE
chr1	159289114	.	A	G	.	PASS	41	1	ref	41	1	AA->AG	.	193	60	0	-0.31	0	.	.	8.58	G|intron_variant|MODIFIER|Rfwd2|Rfwd2|transcript|NM_011931.3|protein_coding|11/19|c.1283+74A>G||||||	.	.	91	0	0	0	91,91	0,0	0,0	0,0	102	0	0	0	98,98	0,0	4,4	0,0	FALSE	FALSE
chr1	159308387	.	G	A	.	PASS	57	1	ref	57	1	GG->AG	.	822	60	0	1.3	0	.	.	9.65	A|intron_variant|MODIFIER|Rfwd2|Rfwd2|transcript|NM_011931.3|protein_coding|12/19|c.1428-23G>A||||||	.	.	360	3	0	0	0,0	0,0	356,360	1,2	459	0	0	0	8,8	0,0	450,451	1,1	FALSE	FALSE
chr1	159308437	.	G	T	.	PASS	280	2	ref	3070	1	GG->GT	.	1028	59.98	0	0.05	0	.	.	17.71	T|missense_variant|MODERATE|Rfwd2|Rfwd2|transcript|NM_011931.3|protein_coding|13/20|c.1455G>T|p.Lys485Asn|1567/5056|1455/2202|485/733||	.	.	442	2	0	0	0,0	0,0	439,443	1,2	582	0	0	0	0,0	0,0	491,492	91,91	FALSE	TRUE
chr1	159324882	.	T	C	.	PASS	75	1	ref	75	1	TT->CT	.	574	59.93	0	-1.36	0	.	.	8.95	C|intron_variant|MODIFIER|Rfwd2|Rfwd2|transcript|NM_011931.3|protein_coding|15/19|c.1736-35T>C||||||	.	.	237	0	0	0	0,0	0,0	0,0	237,237	335	1	0	0	1,1	6,6	1,2	326,328	FALSE	FALSE
chr1	159328847	.	C	A	.	PASS	71	1	ref	71	1	CC->AC	.	223	60	0	-0.43	0	.	.	10.08	A|intron_variant|MODIFIER|Rfwd2|Rfwd2|transcript|NM_011931.3|protein_coding|18/19|c.2139+85C>A||||||	.	.	86	0	0	0	0,0	86,86	0,0	0,0	137	0	0	0	6,6	131,131	0,0	0,0	FALSE	FALSE
chr1	159684739	.	T	A	.	PASS	37	1	ref	37	1	TT->AT	.	291	60	0	1.32	0	.	.	8.06	A|intron_variant|MODIFIER|Tnr|Tnr|transcript|NM_022312.3|protein_coding|1/22|c.-162-52772T>A||||||	.	.	172	2	0	0	0,0	0,0	0,0	170,172	119	2	0	0	4,5	0,0	0,0	113,114	FALSE	FALSE
chr1	159684745	.	T	A	.	PASS	87	2	ref	87	2	TT->AT	.	304	60	0	1.64	0	.	.	10.1	A|intron_variant|MODIFIER|Tnr|Tnr|transcript|NM_022312.3|protein_coding|1/22|c.-162-52766T>A||||||	.	.	177	2	0	0	0,1	0,0	0,0	175,176	127	0	0	0	6,6	0,0	0,0	121,121	FALSE	FALSE
chr1	159889309	.	G	A	.	PASS	37	1	ref	37	1	GG->AG	.	227	60	0	-0.85	0	.	.	7.77	A|synonymous_variant|LOW|Tnr|Tnr|transcript|NM_022312.3|protein_coding|14/23|c.2733G>A|p.Val911Val|3342/5395|2733/4077|911/1358||	.	.	87	0	0	0	0,0	0,0	87,88	0,0	139	0	0	0	4,4	0,0	134,134	1,1	FALSE	FALSE
chr1	159891905	.	C	T	.	PASS	77	1	ref	77	1	CC->CT	.	199	60	0	2.99	0	.	.	13.95	T|intron_variant|MODIFIER|Tnr|Tnr|transcript|NM_022312.3|protein_coding|14/22|c.2855-104C>T||||||	.	.	92	1	0	0	0,0	91,93	0,0	0,0	105	1	0	0	1,1	96,97	0,0	7,8	FALSE	FALSE
chr1	159892034	.	C	T	.	PASS	110	1	ref	110	1	CC->CT	.	586	60	0	-0.44	0	.	.	9.71	T|synonymous_variant|LOW|Tnr|Tnr|transcript|NM_022312.3|protein_coding|15/23|c.2880C>T|p.Ile960Ile|3489/5395|2880/4077|960/1358||	.	.	292	1	0	0	1,1	290,292	0,0	0,0	293	0	0	0	0,0	285,285	0,0	8,8	FALSE	FALSE
chr1	159892126	.	C	A	.	PASS	64	2	ref	64	2	CC->AC	.	343	60	0	-1.35	0	.	.	10.1	A|missense_variant&splice_region_variant|MODERATE|Tnr|Tnr|transcript|NM_022312.3|protein_coding|15/23|c.2972C>A|p.Ala991Glu|3581/5395|2972/4077|991/1358||	.	.	175	2	0	0	0,0	173,178	0,0	0,1	164	0	0	0	6,6	158,158	0,0	0,0	FALSE	TRUE
chr1	159896991	.	A	G	.	PASS	49	2	ref	49	2	AA->AG	.	119	60	0	-1.01	0	.	.	9.91	G|missense_variant&splice_region_variant|MODERATE|Tnr|Tnr|transcript|NM_022312.3|protein_coding|18/23|c.3251A>G|p.Glu1084Gly|3860/5395|3251/4077|1084/1358||	.	.	50	0	0	0	50,50	0,0	0,0	0,0	67	0	0	0	63,65	0,0	4,4	0,0	FALSE	TRUE
chr1	159897203	.	C	A	.	PASS	80	1	ref	80	1	CC->AC	.	123	60	0	-3.07	0	.	.	16.29	A|intron_variant|MODIFIER|Tnr|Tnr|transcript|NM_022312.3|protein_coding|18/22|c.3382+81C>A||||||	.	.	72	0	0	0	0,0	72,72	0,0	0,0	51	0	0	0	6,6	45,45	0,0	0,0	FALSE	FALSE
chr1	160085941	.	G	T	.	PASS	72	1	ref	72	1	GG->GT	.	117	60	0	-1.54	0	.	.	16.83	T|3_prime_UTR_variant|MODIFIER|Tnn|Tnn|transcript|NM_177839.3|protein_coding|22/22|c.*90C>A|||||90|	.	.	54	0	0	0	0,0	0,0	54,55	0,0	62	0	0	0	0,0	0,0	56,56	6,6	FALSE	FALSE
chr1	160116442	.	T	C	.	PASS	72	1	ref	72	1	TT->CT	.	91	60	0	-2.15	0	.	.	18.44	C|intron_variant|MODIFIER|Tnn|Tnn|transcript|NM_177839.3|protein_coding|12/21|c.2909-109A>G||||||	.	.	43	0	0	0	0,0	0,0	0,0	43,43	48	0	0	0	1,1	5,5	0,0	42,42	FALSE	FALSE
chr1	160125721	.	C	T	.	PASS	67	1	ref	67	1	CC->CT	.	168	60	0	1.36	0.44	.	.	8.24	T|intron_variant|MODIFIER|Tnn|Tnn|transcript|NM_177839.3|protein_coding|8/21|c.1853-105G>A||||||	.	.	75	0	0	0	1,1	74,74	0,0	0,0	93	0	0	0	0,0	87,87	0,0	6,6	FALSE	FALSE
chr1	160146361	.	G	A	.	PASS	55	1	ref	55	1	GG->AG	.	50	60	0	-0.85	0	.	.	15.9	A|synonymous_variant|LOW|Tnn|Tnn|transcript|NM_177839.3|protein_coding|3/22|c.435C>T|p.His145His|562/5809|435/4683|145/1560||	.	.	20	0	0	0	0,0	0,0	20,20	0,0	30	0	0	0	4,4	0,0	26,26	0,0	FALSE	FALSE
chr1	160206652	.	T	C	.	PASS	78	1	ref	78	1	TT->CT	.	283	60	0	2.8	0	.	.	9.46	C|missense_variant|MODERATE|Cacybp|Cacybp|transcript|NM_009786.2|protein_coding|3/6|c.296A>G|p.Gln99Arg|521/2115|296/690|99/229||	.	.	152	2	0	0	1,1	0,0	0,0	149,151	130	0	0	0	0,0	6,6	0,0	124,125	FALSE	TRUE
chr1	160206653	.	G	T	.	PASS	33	1	ref	33	1	GG->GT	.	287	60	0	-1.53	0	.	.	8.23	T|missense_variant|MODERATE|Cacybp|Cacybp|transcript|NM_009786.2|protein_coding|3/6|c.295C>A|p.Gln99Lys|520/2115|295/690|99/229||	.	.	152	2	0	0	0,0	0,0	150,152	0,0	134	0	0	0	0,0	0,0	130,131	4,4	FALSE	TRUE
chr1	160226657	.	C	T	.	PASS	32	1	ref	32	1	CC->CT	.	281	60	0	-2.58	0	.	.	7.34	T|missense_variant|MODERATE|Rabgap1l|Rabgap1l|transcript|NM_001038621.2|protein_coding|8/9|c.788G>A|p.Cys263Tyr|971/6338|788/1113|263/370||	.	.	142	0	0	0	0,0	142,144	0,0	0,0	137	0	0	0	0,0	133,133	0,0	4,4	FALSE	TRUE
chr1	160226782	.	A	G	.	PASS	62	1	ref	62	1	AA->AG	.	53	60	0	-1.65	0	.	.	16.48	G|intron_variant|MODIFIER|Rabgap1l|Rabgap1l|transcript|NM_001038621.2|protein_coding|7/8|c.763-100T>C||||||	.	.	21	0	0	0	21,21	0,0	0,0	0,0	32	0	0	0	28,28	0,0	4,4	0,0	FALSE	FALSE
chr1	160257445	.	T	C	.	PASS	113	1	ref	113	1	TT->CT	.	719	60	0	0.36	0	.	.	9.02	C|missense_variant&splice_region_variant|MODERATE|Rabgap1l|Rabgap1l|transcript|NM_013862.5|protein_coding|20/21|c.2431A>G|p.Lys811Glu|2676/3373|2431/2448|811/815||,C|missense_variant&splice_region_variant|MODERATE|Rabgap1l|Rabgap1l|transcript|NM_001038621.2|protein_coding|3/9|c.388A>G|p.Lys130Glu|571/6338|388/1113|130/370||	.	.	309	1	0	0	0,0	0,0	2,2	306,307	410	2	0	0	1,1	12,12	0,0	395,397	FALSE	TRUE
chr1	160351325	.	G	C	.	PASS	60	1	ref	60	1	GG->CG	.	173	59.83	1	1.11	0	.	.	8.4	C|missense_variant|MODERATE|Rabgap1l|Rabgap1l|transcript|NM_001038621.2|protein_coding|1/9|c.64C>G|p.Gln22Glu|247/6338|64/1113|22/370||,C|intron_variant|MODIFIER|Rabgap1l|Rabgap1l|transcript|NM_013862.5|protein_coding|18/20|c.2212-9161C>G||||||	.	.	64	0	0	0	0,0	0,0	64,64	0,0	108	0	0	0	0,0	6,6	102,103	0,0	FALSE	TRUE
chr1	160392142	.	G	A	.	PASS	54	1	ref	54	1	GG->AG	.	429	60	0	-1	0	.	.	8.2	A|intron_variant|MODIFIER|Rabgap1l|Rabgap1l|transcript|NM_013862.5|protein_coding|18/20|c.2211+40C>T||||||	.	.	160	0	0	0	0,0	0,0	159,160	1,1	268	2	0	0	6,6	0,0	259,260	1,2	FALSE	FALSE
chr1	160453793	.	G	A	.	PASS	41	1	ref	41	1	GG->AG	.	468	60	0	-0.96	0	.	.	8.17	A|synonymous_variant|LOW|Rabgap1l|Rabgap1l|transcript|NM_013862.5|protein_coding|15/21|c.1857C>T|p.Tyr619Tyr|2102/3373|1857/2448|619/815||	.	.	161	1	0	0	0,0	0,0	160,162	0,0	306	0	0	0	6,6	0,0	300,300	0,0	FALSE	FALSE
chr1	160627424	.	G	T	.	PASS	76	1	ref	76	1	GG->GT	.	147	60	0	-2.52	0	.	.	17.26	T|intron_variant|MODIFIER|Rabgap1l|Rabgap1l|transcript|NM_013862.5|protein_coding|12/20|c.1560-59C>A||||||	.	.	52	0	0	0	0,0	0,0	52,52	0,0	95	0	0	0	0,0	0,0	84,84	11,11	FALSE	FALSE
chr1	160672687	.	A	G	.	PASS	59	1	ref	59	1	AA->AG	.	64	60	0	-2.3	0	.	.	15.82	G|intron_variant|MODIFIER|Rabgap1l|Rabgap1l|transcript|NM_013862.5|protein_coding|11/20|c.1465+9354T>C||||||	.	.	24	0	0	0	24,24	0,0	0,0	0,0	40	0	0	0	36,36	0,0	4,4	0,0	FALSE	FALSE
chr1	160700680	.	T	C	.	PASS	77	1	ref	77	1	TT->CT	.	287	60	0	-1.11	0	.	.	10.1	C|intron_variant|MODIFIER|Rabgap1l|Rabgap1l|transcript|NM_013862.5|protein_coding|10/20|c.1323+32A>G||||||	.	.	116	0	0	0	0,0	0,0	0,0	116,116	171	0	0	0	0,0	6,6	0,0	165,165	FALSE	FALSE
chr1	160702355	.	C	T	.	PASS	52	1	ref	52	1	CC->CT	.	515	60	0	2.97	0	.	.	7.38	T|splice_region_variant&intron_variant|LOW|Rabgap1l|Rabgap1l|transcript|NM_013862.5|protein_coding|9/20|c.1156+3G>A||||||	.	.	204	1	0	0	1,2	202,203	0,0	0,0	310	0	0	0	0,0	304,304	0,0	6,6	FALSE	FALSE
chr1	160702420	.	A	G	.	PASS	56	1	ref	56	1	AA->AG	.	548	60	0	-1.06	0	.	.	10.1	G|missense_variant|MODERATE|Rabgap1l|Rabgap1l|transcript|NM_013862.5|protein_coding|9/21|c.1094T>C|p.Ile365Thr|1339/3373|1094/2448|365/815||	.	.	234	1	0	0	233,234	0,0	0,0	0,1	313	2	0	0	304,306	0,0	6,6	1,1	FALSE	TRUE
chr1	160702461	.	C	A	.	PASS	69	1	ref	69	1	CC->AC	.	466	60	0	2.51	0	.	.	8.52	A|splice_acceptor_variant&intron_variant|HIGH|Rabgap1l|Rabgap1l|transcript|NM_013862.5|protein_coding|8/20|c.1054-1G>T||||||	(Rabgap1l|Rabgap1l|2|0.50)	.	189	1	0	0	1,2	187,189	0,0	0,0	275	1	0	0	8,8	266,267	0,0	0,0	TRUE	FALSE
chr1	160740955	.	T	C	.	PASS	34	2	ref	34	2	TT->CT	.	437	60	0	-1.54	0	.	.	8.06	C|intron_variant|MODIFIER|Rabgap1l|Rabgap1l|transcript|NM_013862.5|protein_coding|1/20|c.-42-24A>G||||||	.	.	210	2	0	0	0,0	0,0	0,0	208,211	223	0	0	0	0,0	6,6	0,0	217,220	FALSE	FALSE
chr1	160942121	.	T	C	.	PASS	66	1	ref	66	1	TT->CT	.	120	60	0	2.71	0.47	.	.	7.99	C|intron_variant|MODIFIER|Rc3h1|Rc3h1|transcript|NM_001024952.2|protein_coding|5/19|c.769-407T>C||||||	.	.	38	0	0	0	0,0	0,0	0,0	38,38	81	0	0	0	0,0	7,7	0,0	74,75	FALSE	FALSE
chr1	160946775	.	A	G	.	PASS	41	1	ref	41	1	AA->AG	.	176	60	0	-0.02	0	.	.	8.18	G|intron_variant|MODIFIER|Rc3h1|Rc3h1|transcript|NM_001024952.2|protein_coding|7/19|c.1102+109A>G||||||	.	.	76	0	0	0	76,76	0,0	0,0	0,0	100	0	0	0	96,96	0,0	4,4	0,0	FALSE	FALSE
chr1	160962359	.	G	T	.	PASS	38	1	ref	38	1	GG->GT	.	191	60	0	-0.03	0	.	.	7.8	T|missense_variant|MODERATE|Rc3h1|Rc3h1|transcript|NM_001024952.2|protein_coding|15/20|c.2606G>T|p.Gly869Val|3045/11011|2606/3393|869/1130||	.	.	79	0	0	0	0,0	0,0	79,79	0,0	112	0	0	0	0,0	0,0	108,108	4,4	FALSE	TRUE
chr1	160963719	.	C	T	.	PASS	67	1	ref	67	1	CC->CT	.	412	60	0	1.29	0	.	.	10.1	T|missense_variant|MODERATE|Rc3h1|Rc3h1|transcript|NM_001024952.2|protein_coding|17/20|c.2834C>T|p.Ser945Phe|3273/11011|2834/3393|945/1130||	.	.	169	0	0	0	0,0	169,170	0,0	0,0	242	0	0	0	0,0	236,236	0,0	6,6	FALSE	TRUE
chr1	160963771	.	A	G	.	PASS	82	1	ref	82	1	AA->AG	.	353	60	0	1.64	0	.	.	8.97	G|synonymous_variant|LOW|Rc3h1|Rc3h1|transcript|NM_001024952.2|protein_coding|17/20|c.2886A>G|p.Glu962Glu|3325/11011|2886/3393|962/1130||	.	.	152	0	0	0	151,152	0,0	0,0	1,1	200	0	0	0	193,193	0,0	7,7	0,0	FALSE	FALSE
chr1	160973923	.	C	A	.	PASS	49	1	ref	49	1	CC->AC	.	169	60	0	2.02	0	.	.	9.87	A|3_prime_UTR_variant|MODIFIER|Rc3h1|Rc3h1|transcript|NM_001024952.2|protein_coding|20/20|c.*6126C>A|||||6126|,A|upstream_gene_variant|MODIFIER|Serpinc1|Serpinc1|transcript|NM_080844.4|protein_coding||c.-13620C>A|||||4683|	.	.	81	0	0	0	0,0	81,81	0,0	0,0	88	0	0	0	5,5	83,83	0,0	0,0	FALSE	FALSE
chr1	160974069	.	G	A	.	PASS	96	1	ref	96	1	GG->AG	.	571	60	0	-1	0	.	.	9.04	A|3_prime_UTR_variant|MODIFIER|Rc3h1|Rc3h1|transcript|NM_001024952.2|protein_coding|20/20|c.*6272G>A|||||6272|,A|upstream_gene_variant|MODIFIER|Serpinc1|Serpinc1|transcript|NM_080844.4|protein_coding||c.-13474G>A|||||4537|	.	.	214	1	0	0	0,0	0,0	212,215	1,1	354	0	0	0	8,8	0,0	344,345	2,2	FALSE	FALSE
chr1	160995512	.	A	G	.	PASS	73	1	ref	73	1	AA->AG	.	133	60	0	0.44	0	.	.	17.82	G|intron_variant|MODIFIER|Serpinc1|Serpinc1|transcript|NM_080844.4|protein_coding|5/7|c.765+57A>G||||||	.	.	49	0	0	0	49,49	0,0	0,0	0,0	84	1	0	0	74,74	0,0	9,10	0,0	FALSE	FALSE
chr1	160997476	.	G	A	.	PASS	74	1	ref	74	1	GG->AG	.	247	60	0	-0.65	0	.	.	10.35	A|missense_variant|MODERATE|Serpinc1|Serpinc1|transcript|NM_080844.4|protein_coding|6/8|c.892G>A|p.Glu298Lys|1104/2161|892/1398|298/465||	.	.	93	1	0	0	0,0	0,0	92,93	0,0	154	0	0	0	8,8	0,0	146,146	0,0	FALSE	TRUE
chr1	161032176	.	G	T	.	PASS	74	1	ref	74	1	GG->GT	.	200	60	0	-2.17	0	.	.	11.08	T|synonymous_variant|LOW|Zbtb37|Zbtb37|transcript|NM_173424.3|protein_coding|2/4|c.558C>A|p.Ile186Ile|761/3883|558/1515|186/504||,T|upstream_gene_variant|MODIFIER|Gas5|Gas5|transcript|NR_002840.2|pseudogene||n.-2990G>T|||||2990|	.	.	91	0	0	0	0,0	0,0	91,92	0,0	108	2	0	0	0,0	0,0	100,102	6,6	FALSE	FALSE
chr1	161045296	.	A	T	.	PASS	63	1	ref	63	1	AA->AT	.	263	60	0	-2.87	0	.	.	9.15	T|missense_variant|MODERATE|Dars2|Dars2|transcript|NM_172644.4|protein_coding|14/17|c.1522T>A|p.Ser508Thr|2066/3621|1522/1962|508/653||	.	.	110	0	0	0	110,111	0,0	0,0	0,0	152	0	0	0	146,146	0,0	0,0	6,6	FALSE	TRUE
chr1	161051422	.	T	C	.	PASS	55	1	ref	55	1	TT->CT	.	584	60	0	1.14	0	.	.	8.94	C|missense_variant|MODERATE|Dars2|Dars2|transcript|NM_172644.4|protein_coding|11/17|c.1034A>G|p.Asp345Gly|1578/3621|1034/1962|345/653||	.	.	287	3	0	0	1,1	0,0	0,0	283,287	295	0	0	0	0,0	6,6	0,0	289,290	FALSE	TRUE
chr1	161059929	.	A	G	.	PASS	37	1	ref	37	1	AA->AG	.	177	60	0	1.98	0	.	.	7.41	G|intron_variant|MODIFIER|Dars2|Dars2|transcript|NM_172644.4|protein_coding|7/16|c.660+116T>C||||||	.	.	60	0	0	0	60,60	0,0	0,0	0,0	117	0	0	0	113,113	0,0	4,4	0,0	FALSE	FALSE
chr1	161060847	.	G	T	.	PASS	84	1	ref	84	1	GG->GT	.	212	60	0	-1.76	0	.	.	16.12	T|missense_variant|MODERATE|Dars2|Dars2|transcript|NM_172644.4|protein_coding|6/17|c.502C>A|p.Leu168Ile|1046/3621|502/1962|168/653||	.	.	109	0	0	0	0,0	0,0	109,110	0,0	102	1	0	0	0,0	0,0	92,92	9,10	FALSE	TRUE
chr1	161069282	.	T	C	.	PASS	111	1	ref	111	1	TT->CT	.	101	60	0	0.11	0	.	.	19.98	C|upstream_gene_variant|MODIFIER|Cenpl|Cenpl|transcript|NM_001159930.2|protein_coding||c.-5478T>C|||||1485|,C|upstream_gene_variant|MODIFIER|Cenpl|Cenpl|transcript|NR_131028.1|pseudogene||n.-1485T>C|||||1485|,C|upstream_gene_variant|MODIFIER|Cenpl|Cenpl|transcript|NR_131029.1|pseudogene||n.-1485T>C|||||1485|,C|upstream_gene_variant|MODIFIER|Cenpl|Cenpl|transcript|NR_131030.1|pseudogene||n.-1485T>C|||||1485|,C|intron_variant|MODIFIER|Dars2|Dars2|transcript|NM_172644.4|protein_coding|1/16|c.125-103A>G||||||	.	.	54	0	0	0	0,0	0,0	0,0	54,54	47	0	0	0	0,0	15,15	0,0	32,32	FALSE	FALSE
chr1	161070088	.	A	G	.	PASS	69	1	ref	69	1	AA->AG	.	242	60	0	-3.92	0	.	.	9.57	G|missense_variant|MODERATE|Dars2|Dars2|transcript|NM_172644.4|protein_coding|1/17|c.29T>C|p.Leu10Pro|573/3621|29/1962|10/653||,G|upstream_gene_variant|MODIFIER|Cenpl|Cenpl|transcript|NM_001159930.2|protein_coding||c.-4672A>G|||||679|,G|upstream_gene_variant|MODIFIER|Cenpl|Cenpl|transcript|NR_131028.1|pseudogene||n.-679A>G|||||679|,G|upstream_gene_variant|MODIFIER|Cenpl|Cenpl|transcript|NR_131029.1|pseudogene||n.-679A>G|||||679|,G|upstream_gene_variant|MODIFIER|Cenpl|Cenpl|transcript|NR_131030.1|pseudogene||n.-679A>G|||||679|	.	.	68	0	0	0	68,68	0,0	0,0	0,0	173	0	0	0	163,164	0,0	10,10	0,0	FALSE	TRUE
chr1	161074889	.	A	T	.	PASS	31	1	ref	31	1	AA->AT	.	257	60	0	-1.8	0	.	.	7.08	T|missense_variant|MODERATE|Cenpl|Cenpl|transcript|NM_001159930.2|protein_coding|2/5|c.130A>T|p.Ser44Cys|723/2296|130/1038|44/345||,T|upstream_gene_variant|MODIFIER|Dars2|Dars2|transcript|NM_172644.4|protein_coding||c.-4773T>A|||||4229|,T|non_coding_transcript_exon_variant|MODIFIER|Cenpl|Cenpl|transcript|NR_131028.1|pseudogene|2/6|n.723A>T||||||,T|non_coding_transcript_exon_variant|MODIFIER|Cenpl|Cenpl|transcript|NR_131029.1|pseudogene|2/6|n.723A>T||||||,T|non_coding_transcript_exon_variant|MODIFIER|Cenpl|Cenpl|transcript|NR_131030.1|pseudogene|2/5|n.723A>T||||||	.	.	115	0	0	0	115,115	0,0	0,0	0,0	142	0	0	0	138,138	0,0	0,0	4,4	FALSE	TRUE
chr1	161074927	.	G	T	.	PASS	71	1	ref	71	1	GG->GT	.	148	60	0	-0.16	0	.	.	14.76	T|missense_variant|MODERATE|Cenpl|Cenpl|transcript|NM_001159930.2|protein_coding|2/5|c.168G>T|p.Leu56Phe|761/2296|168/1038|56/345||,T|upstream_gene_variant|MODIFIER|Dars2|Dars2|transcript|NM_172644.4|protein_coding||c.-4811C>A|||||4267|,T|non_coding_transcript_exon_variant|MODIFIER|Cenpl|Cenpl|transcript|NR_131028.1|pseudogene|2/6|n.761G>T||||||,T|non_coding_transcript_exon_variant|MODIFIER|Cenpl|Cenpl|transcript|NR_131029.1|pseudogene|2/6|n.761G>T||||||,T|non_coding_transcript_exon_variant|MODIFIER|Cenpl|Cenpl|transcript|NR_131030.1|pseudogene|2/5|n.761G>T||||||	.	.	67	2	0	0	0,0	0,0	65,66	0,0	81	0	0	0	0,0	0,0	75,75	6,6	FALSE	TRUE
chr1	161093609	.	G	A	.	PASS	32	1	ref	32	1	GG->AG	.	255	60	0	1.71	0	.	.	7.7	A|intron_variant|MODIFIER|Klhl20|Klhl20|transcript|NM_001039482.1|protein_coding|11/11|c.1730+72C>T||||||	.	.	114	0	0	0	0,0	0,0	114,115	0,0	140	1	0	0	4,4	0,0	135,135	0,1	FALSE	FALSE
chr1	161093758	.	A	G	.	PASS	97	1	ref	97	1	AA->AG	.	449	60	0	2.24	0	.	.	9.95	G|synonymous_variant|LOW|Klhl20|Klhl20|transcript|NM_001039482.1|protein_coding|11/12|c.1653T>C|p.Leu551Leu|1826/4037|1653/1815|551/604||	.	.	197	0	0	0	197,199	0,0	0,0	0,0	249	0	0	0	239,240	0,0	10,10	0,0	FALSE	FALSE
chr1	161093765	.	C	T	.	PASS	67	1	ref	67	1	CC->CT	.	432	60	0	-0.84	0	.	.	10.1	T|missense_variant|MODERATE|Klhl20|Klhl20|transcript|NM_001039482.1|protein_coding|11/12|c.1646G>A|p.Gly549Glu|1819/4037|1646/1815|549/604||	.	.	189	0	0	0	0,0	189,191	0,0	0,0	241	0	0	0	0,0	235,235	2,2	4,4	FALSE	TRUE
chr1	161103222	.	C	A	.	PASS	39	1	ref	39	1	CC->AC	.	178	60	0	-1.05	0	.	.	7.77	A|intron_variant|MODIFIER|Klhl20|Klhl20|transcript|NM_001039482.1|protein_coding|5/11|c.837-128G>T||||||	.	.	69	0	0	0	0,0	69,70	0,0	0,0	108	1	0	0	4,4	103,104	0,0	0,0	FALSE	FALSE
chr1	161105592	.	T	G	.	PASS	39	1	ref	39	1	TT->GT	.	54	60	0	1.64	0	.	.	11.47	G|intron_variant|MODIFIER|Klhl20|Klhl20|transcript|NM_001039482.1|protein_coding|4/11|c.742-97A>C||||||	.	.	31	0	0	0	0,0	0,0	0,0	31,31	23	0	0	0	0,0	0,0	3,3	20,20	FALSE	FALSE
chr1	161157317	.	G	A	.	PASS	73	1	ref	73	1	GG->AG	.	344	60	0	1.98	0	.	.	9.92	A|missense_variant|MODERATE|4930469G21Rik|4930469G21Rik|transcript|NM_001195189.1|protein_coding|2/2|c.352C>T|p.His118Tyr|480/954|352/570|118/189||,A|intron_variant|MODIFIER|Ankrd45|Ankrd45|transcript|NM_028664.1|protein_coding|3/6|c.595+1904G>A||||||	.	.	131	0	0	0	0,0	0,0	131,131	0,0	212	0	0	0	6,6	0,0	206,207	0,0	FALSE	TRUE
chr1	161159041	.	G	A	.	PASS	59	1	ref	59	1	GG->AG	.	404	60	0	-0.55	0	.	.	10.1	A|missense_variant|MODERATE|4930469G21Rik|4930469G21Rik|transcript|NM_001195189.1|protein_coding|1/2|c.146C>T|p.Ala49Val|274/954|146/570|49/189||,A|intron_variant|MODIFIER|Ankrd45|Ankrd45|transcript|NM_028664.1|protein_coding|3/6|c.596-1626G>A||||||	.	.	177	1	0	0	0,0	0,0	176,178	0,0	224	0	0	0	6,6	0,0	218,220	0,0	FALSE	TRUE
chr1	161160778	.	G	T	.	PASS	76	1	ref	76	1	GG->GT	.	323	60	0	-1.44	0	.	.	10.08	T|upstream_gene_variant|MODIFIER|4930469G21Rik|4930469G21Rik|transcript|NM_001195189.1|protein_coding||c.-1592C>A|||||1464|,T|intron_variant|MODIFIER|Ankrd45|Ankrd45|transcript|NM_028664.1|protein_coding|4/6|c.690+17G>T||||||	.	.	127	0	0	0	0,0	0,0	127,129	0,0	193	0	0	0	0,0	0,0	187,188	6,6	FALSE	FALSE
chr1	161160788	.	C	T	.	PASS	80	1	ref	80	1	CC->CT	.	304	60	0	-0.44	0	.	.	10.1	T|upstream_gene_variant|MODIFIER|4930469G21Rik|4930469G21Rik|transcript|NM_001195189.1|protein_coding||c.-1602G>A|||||1474|,T|intron_variant|MODIFIER|Ankrd45|Ankrd45|transcript|NM_028664.1|protein_coding|4/6|c.690+27C>T||||||	.	.	119	0	0	0	0,0	119,121	0,0	0,0	182	0	0	0	0,0	175,176	1,1	6,6	FALSE	FALSE
chr1	161164183	.	G	T	.	PASS	78	2	ref	78	2	GG->GT	.	1098	60	0	2.78	0	.	.	7.78	T|missense_variant|MODERATE|Ankrd45|Ankrd45|transcript|NM_028664.1|protein_coding|6/7|c.841G>T|p.Ala281Ser|896/3723|841/849|281/282||,T|upstream_gene_variant|MODIFIER|4930469G21Rik|4930469G21Rik|transcript|NM_001195189.1|protein_coding||c.-4997C>A|||||4869|	.	.	397	0	0	0	1,1	0,0	395,395	1,1	700	1	0	0	4,4	0,0	687,689	8,8	FALSE	TRUE
chr1	161170994	.	G	A	.	PASS	58	1	ref	58	1	GG->AG	.	69	60	0	-1.18	0	.	.	15.66	A|downstream_gene_variant|MODIFIER|Ankrd45|Ankrd45|transcript|NM_028664.1|protein_coding||c.*6803G>A|||||487|,A|intergenic_region|MODIFIER|Ankrd45-Prdx6|Ankrd45-Prdx6|intergenic_region|Ankrd45-Prdx6|||n.161170994G>A||||||	.	.	25	0	0	0	0,0	0,0	25,25	0,0	44	0	0	0	4,4	0,0	40,40	0,0	FALSE	FALSE
chr1	161241810	.	C	A	.	PASS	68	1	ref	68	1	CC->AC	.	377	60	0	0.08	0	.	.	7.67	A|stop_gained|HIGH|Prdx6|Prdx6|transcript|NM_007453.4|protein_coding|5/5|c.586G>T|p.Glu196*|680/2378|586/675|196/224||,A|stop_gained|HIGH|Prdx6|Prdx6|transcript|NM_001303408.1|protein_coding|6/6|c.514G>T|p.Glu172*|791/2489|514/603|172/200||,A|non_coding_transcript_exon_variant|MODIFIER|Prdx6|Prdx6|transcript|NR_130150.1|pseudogene|4/4|n.523G>T||||||	.	.	142	2	0	0	1,1	139,142	0,0	0,0	234	0	0	0	6,6	228,228	0,0	0,0	TRUE	FALSE
chr1	161244378	.	G	A	.	PASS	38	2	ref	38	2	GG->AG	.	248	60	0	-1.47	0	.	.	8.18	A|intron_variant|MODIFIER|Prdx6|Prdx6|transcript|NM_007453.4|protein_coding|2/4|c.253-36C>T||||||,A|intron_variant|MODIFIER|Prdx6|Prdx6|transcript|NM_001303408.1|protein_coding|3/5|c.181-36C>T||||||,A|intron_variant|MODIFIER|Prdx6|Prdx6|transcript|NR_130150.1|pseudogene|1/3|n.190-36C>T||||||	.	.	135	0	0	0	0,0	0,0	135,137	0,0	110	1	0	0	4,4	0,0	105,107	0,0	FALSE	FALSE
chr1	161417273	.	C	A	.	PASS	60	1	ref	60	1	CC->AC	.	564	60	0	-1.01	0	.	.	7.84	A|missense_variant|MODERATE|Tnfsf4|Tnfsf4|transcript|NM_009452.2|protein_coding|3/3|c.532C>A|p.Leu178Ile|676/1609|532/597|178/198||	.	.	289	0	0	0	2,2	287,287	0,0	0,0	275	1	0	0	6,6	268,269	0,0	0,0	FALSE	TRUE
chr1	161494719	.	G	A	.	PASS	33	1	ref	33	1	GG->AG	.	235	60	0	-2.24	0	.	.	7.22	A|missense_variant|MODERATE|Tnfsf18|Tnfsf18|transcript|NM_183391.3|protein_coding|1/3|c.7G>A|p.Glu3Lys|63/2064|7/522|3/173||	.	.	99	1	0	0	0,0	0,0	98,99	0,1	135	0	0	0	4,4	0,0	131,131	0,0	FALSE	TRUE
chr1	161503457	.	T	A	.	PASS	95	1	ref	95	1	TT->AT	.	483	60	0	-0.2	0	.	.	10.1	A|missense_variant|MODERATE|Tnfsf18|Tnfsf18|transcript|NM_183391.3|protein_coding|3/3|c.175T>A|p.Ser59Thr|231/2064|175/522|59/173||	.	.	190	1	0	0	0,0	0,0	0,0	189,190	293	0	0	0	9,9	0,0	0,0	284,284	FALSE	TRUE
chr1	161597180	.	C	T	.	PASS	35	1	ref	35	1	CC->CT	.	268	60	0	-0.98	0	.	.	8.23	T|intergenic_region|MODIFIER|Tnfsf18-Fasl|Tnfsf18-Fasl|intergenic_region|Tnfsf18-Fasl|||n.161597180C>T||||||	.	.	138	0	0	0	0,0	138,141	0,0	0,0	127	0	0	0	0,0	123,123	0,0	4,4	FALSE	FALSE
chr1	161597710	.	C	T	.	PASS	39	1	ref	39	1	CC->CT	.	202	60	0	-0.82	0	.	.	8.24	T|intergenic_region|MODIFIER|Tnfsf18-Fasl|Tnfsf18-Fasl|intergenic_region|Tnfsf18-Fasl|||n.161597710C>T||||||	.	.	93	0	0	0	0,0	93,93	0,0	0,0	109	0	0	0	0,0	105,105	0,0	4,4	FALSE	FALSE
chr1	161598222	.	A	G	.	PASS	44	1	ref	44	1	AA->AG	.	178	60	0	-0.54	0	.	.	9.02	G|intergenic_region|MODIFIER|Tnfsf18-Fasl|Tnfsf18-Fasl|intergenic_region|Tnfsf18-Fasl|||n.161598222A>G||||||	.	.	90	2	0	0	88,90	0,0	0,0	0,0	88	0	0	0	84,84	0,0	4,4	0,0	FALSE	FALSE
chr1	161746799	.	C	T	.	PASS	47	1	ref	47	1	CC->CT	.	105	60	0	0.41	0	.	.	8.18	T|intergenic_region|MODIFIER|Tnfsf18-Fasl|Tnfsf18-Fasl|intergenic_region|Tnfsf18-Fasl|||n.161746799C>T||||||	.	.	27	0	0	0	0,0	27,27	0,0	0,0	78	0	0	0	0,0	74,74	0,0	4,4	FALSE	FALSE
chr1	161787958	.	C	T	.	PASS	51	1	ref	51	1	CC->CT	.	131	60	0	-0.72	0	.	.	11.13	T|missense_variant|MODERATE|Fasl|Fasl|transcript|NM_010177.4|protein_coding|1/4|c.328G>A|p.Ala110Thr|538/1934|328/840|110/279||,T|missense_variant|MODERATE|Fasl|Fasl|transcript|NM_001205243.1|protein_coding|1/3|c.328G>A|p.Ala110Thr|538/1888|328/396|110/131||	.	.	67	0	0	0	0,0	67,67	0,0	0,0	64	0	0	0	0,0	60,60	0,0	4,4	FALSE	TRUE
chr1	161820407	.	A	G	.	PASS	91	1	ref	91	1	AA->AG	.	598	60	0	-4.11	0	.	.	8.98	G|synonymous_variant|LOW|Suco|Suco|transcript|NM_172645.2|protein_coding|23/24|c.3309T>C|p.Ser1103Ser|3598/6308|3309/3765|1103/1254||	.	.	172	2	0	0	170,173	0,0	0,0	0,0	425	0	0	0	414,414	1,1	10,10	0,0	FALSE	FALSE
chr1	161859302	.	G	A	.	PASS	81	1	ref	81	1	GG->AG	.	434	60	0	0.36	0	.	.	8.83	A|intron_variant|MODIFIER|Suco|Suco|transcript|NM_172645.2|protein_coding|4/23|c.440+48C>T||||||	.	.	148	0	0	0	0,0	0,0	147,149	1,1	284	0	0	0	10,10	0,0	274,274	0,0	FALSE	FALSE
chr1	161971019	.	C	T	.	PASS	72	1	ref	72	1	CC->CT	.	304	60	0	1.72	0	.	.	10.1	T|missense_variant|MODERATE|Pigc|Pigc|transcript|NM_001039045.1|protein_coding|2/2|c.569C>T|p.Ala190Val|872/3288|569/894|190/297||,T|missense_variant|MODERATE|Pigc|Pigc|transcript|NM_026078.2|protein_coding|2/2|c.569C>T|p.Ala190Val|885/3301|569/894|190/297||,T|upstream_gene_variant|MODIFIER|4930558K02Rik|4930558K02Rik|transcript|NM_001204905.1|protein_coding||c.-6153G>A|||||1871|,T|intron_variant|MODIFIER|4930558K02Rik|4930558K02Rik|transcript|NM_001204904.1|protein_coding|1/6|c.22-3023G>A||||||	.	.	140	0	0	0	0,0	140,140	0,0	0,0	164	0	0	0	0,0	158,158	0,0	6,6	FALSE	TRUE
chr1	162217838	.	C	T	.	PASS	61	1	ref	61	1	CC->CT	.	73	60	0	0.74	0	.	.	17.33	T|intron_variant|MODIFIER|Dnm3|Dnm3|transcript|NM_001038619.1|protein_coding|14/20|c.1659+13816G>A||||||,T|intron_variant|MODIFIER|Dnm3|Dnm3|transcript|NM_172646.2|protein_coding|14/19|c.1659+13816G>A||||||,T|non_coding_transcript_exon_variant|MODIFIER|Dnm3os|Dnm3os|transcript|NR_002870.2|pseudogene|1/1|n.216C>T||||||,T|non_coding_transcript_exon_variant|MODIFIER|Mir199a-2|Mir199a-2|transcript|NR_029810.1|pseudogene|1/1|n.25C>T||||||	.	.	34	0	0	0	0,0	34,34	0,0	0,0	39	0	0	0	0,0	35,35	0,0	4,4	FALSE	FALSE
chr1	162231600	.	C	A	.	PASS	72	1	ref	72	1	CC->AC	.	124	60	0	-2.14	0	.	.	16.38	A|intron_variant|MODIFIER|Dnm3|Dnm3|transcript|NM_001038619.1|protein_coding|14/20|c.1659+54G>T||||||,A|intron_variant|MODIFIER|Dnm3|Dnm3|transcript|NM_172646.2|protein_coding|14/19|c.1659+54G>T||||||	.	.	58	0	0	0	0,0	58,58	0,0	0,0	66	0	0	0	6,6	60,60	0,0	0,0	FALSE	FALSE
chr1	162274554	.	G	A	.	PASS	90	1	ref	90	1	GG->AG	.	240	60	0	-3.41	0	.	.	13.56	A|intron_variant|MODIFIER|Dnm3|Dnm3|transcript|NM_001038619.1|protein_coding|12/20|c.1494-15C>T||||||,A|intron_variant|MODIFIER|Dnm3|Dnm3|transcript|NM_172646.2|protein_coding|12/19|c.1494-15C>T||||||	.	.	142	5	0	0	0,0	0,0	137,147	0,0	91	0	0	0	8,8	0,0	83,85	0,0	FALSE	FALSE
chr1	162285792	.	G	A	.	PASS	67	1	ref	67	1	GG->AG	.	52	60	0	0	0	.	.	19.51	A|intron_variant|MODIFIER|Dnm3|Dnm3|transcript|NM_001038619.1|protein_coding|12/20|c.1493+205C>T||||||,A|intron_variant|MODIFIER|Dnm3|Dnm3|transcript|NM_172646.2|protein_coding|12/19|c.1493+205C>T||||||	.	.	21	0	0	0	0,0	0,0	21,21	0,0	31	0	0	0	5,5	0,0	26,26	0,0	FALSE	FALSE
chr1	162295599	.	T	C	.	PASS	87	1	ref	87	1	TT->CT	.	316	60	0	-0.86	0	.	.	10.1	C|missense_variant|MODERATE|Dnm3|Dnm3|transcript|NM_001038619.1|protein_coding|11/21|c.1375A>G|p.Ile459Val|1582/7519|1375/2592|459/863||,C|missense_variant|MODERATE|Dnm3|Dnm3|transcript|NM_172646.2|protein_coding|11/20|c.1375A>G|p.Ile459Val|1586/4590|1375/2580|459/859||	.	.	172	1	0	0	0,0	0,0	0,0	171,173	143	0	0	0	0,0	6,6	0,0	137,137	FALSE	TRUE
chr1	162308085	.	T	C	.	PASS	29	1	ref	29	1	TT->CT	.	282	60	0	2.62	0	.	.	7.1	C|intron_variant|MODIFIER|Dnm3|Dnm3|transcript|NM_001038619.1|protein_coding|9/20|c.1197-79A>G||||||,C|intron_variant|MODIFIER|Dnm3|Dnm3|transcript|NM_172646.2|protein_coding|9/19|c.1197-79A>G||||||	.	.	129	2	0	0	0,0	0,0	0,0	127,131	151	0	0	0	0,0	4,4	0,0	147,147	FALSE	FALSE
chr1	162308109	.	G	A	.	PASS	76	1	ref	76	1	GG->AG	.	212	60	0	-1.6	0	.	.	10.84	A|intron_variant|MODIFIER|Dnm3|Dnm3|transcript|NM_001038619.1|protein_coding|9/20|c.1197-103C>T||||||,A|intron_variant|MODIFIER|Dnm3|Dnm3|transcript|NM_172646.2|protein_coding|9/19|c.1197-103C>T||||||	.	.	101	1	0	0	0,0	0,0	100,102	0,0	110	0	0	0	6,6	0,0	104,104	0,0	FALSE	FALSE
chr1	162318613	.	T	C	.	PASS	40	1	ref	40	1	TT->CT	.	181	60	0	-2.29	0	.	.	7.1	C|synonymous_variant|LOW|Dnm3|Dnm3|transcript|NM_001038619.1|protein_coding|7/21|c.960A>G|p.Glu320Glu|1167/7519|960/2592|320/863||,C|synonymous_variant|LOW|Dnm3|Dnm3|transcript|NM_172646.2|protein_coding|7/20|c.960A>G|p.Glu320Glu|1171/4590|960/2580|320/859||	.	.	74	0	0	0	0,0	0,0	0,0	74,75	106	0	0	0	0,0	4,4	0,0	102,102	FALSE	FALSE
chr1	162318781	.	G	A	.	PASS	32	1	ref	32	1	GG->AG	.	269	60	0	-0.83	0	.	.	8.12	A|intron_variant|MODIFIER|Dnm3|Dnm3|transcript|NM_001038619.1|protein_coding|6/20|c.850-58C>T||||||,A|intron_variant|MODIFIER|Dnm3|Dnm3|transcript|NM_172646.2|protein_coding|6/19|c.850-58C>T||||||	.	.	129	1	0	0	0,0	0,0	128,128	0,1	140	0	0	0	4,4	0,0	136,136	0,0	FALSE	FALSE
chr1	162353762	.	T	C	.	PASS	48	1	ref	48	1	TT->CT	.	164	60	0	-0.66	0	.	.	9.71	C|intron_variant|MODIFIER|Dnm3|Dnm3|transcript|NM_001038619.1|protein_coding|3/20|c.386-39A>G||||||,C|intron_variant|MODIFIER|Dnm3|Dnm3|transcript|NM_172646.2|protein_coding|3/19|c.386-39A>G||||||	.	.	88	0	0	0	0,0	0,0	0,0	88,89	75	0	0	0	0,0	4,4	0,0	71,71	FALSE	FALSE
chr1	162477612	.	G	A	.	PASS	36	1	ref	36	1	GG->AG	.	27	60	0	0.28	0	.	.	16.28	A|intron_variant|MODIFIER|Dnm3|Dnm3|transcript|NM_001038619.1|protein_coding|1/20|c.161+51C>T||||||,A|intron_variant|MODIFIER|Dnm3|Dnm3|transcript|NM_172646.2|protein_coding|1/19|c.161+51C>T||||||	.	.	15	0	0	0	0,0	0,0	15,15	0,0	12	0	0	0	3,3	0,0	9,9	0,0	FALSE	FALSE
chr1	162478242	.	C	A	.	PASS	66	1	ref	66	1	CC->AC	.	496	60	0	-1.97	0	.	.	9.98	A|upstream_gene_variant|MODIFIER|Dnm3|Dnm3|transcript|NM_001038619.1|protein_coding||c.-419G>T|||||212|,A|upstream_gene_variant|MODIFIER|Dnm3|Dnm3|transcript|NM_172646.2|protein_coding||c.-419G>T|||||208|,A|intergenic_region|MODIFIER|Dnm3-Mettl13|Dnm3-Mettl13|intergenic_region|Dnm3-Mettl13|||n.162478242C>A||||||	.	.	248	0	0	0	0,0	248,250	0,0	0,0	245	0	0	0	6,6	239,240	0,0	0,0	FALSE	FALSE
chr1	162479835	.	G	A	.	PASS	78	1	ref	78	1	GG->AG	.	285	60	0	-3.34	0	.	.	9.58	A|upstream_gene_variant|MODIFIER|Dnm3|Dnm3|transcript|NM_001038619.1|protein_coding||c.-2012C>T|||||1805|,A|upstream_gene_variant|MODIFIER|Dnm3|Dnm3|transcript|NM_172646.2|protein_coding||c.-2012C>T|||||1801|,A|intergenic_region|MODIFIER|Dnm3-Mettl13|Dnm3-Mettl13|intergenic_region|Dnm3-Mettl13|||n.162479835G>A||||||	.	.	109	0	0	0	0,0	0,0	109,109	0,0	176	0	0	0	10,10	0,0	166,166	0,0	FALSE	FALSE
chr1	162534272	.	G	A	.	PASS	69	1	ref	69	1	GG->AG	.	134	60	0	-1.66	0	.	.	14.99	A|3_prime_UTR_variant|MODIFIER|Mettl13|Mettl13|transcript|NM_144877.1|protein_coding|8/8|c.*4C>T|||||4|	.	.	54	0	0	0	0,0	0,0	54,56	0,0	78	0	0	0	6,6	0,0	72,72	0,0	FALSE	FALSE
chr1	162534343	.	T	C	.	PASS	71	1	ref	71	1	TT->CT	.	185	60	0	1.99	0	.	.	12.74	C|missense_variant|MODERATE|Mettl13|Mettl13|transcript|NM_144877.1|protein_coding|8/8|c.2030A>G|p.Lys677Arg|2119/2790|2030/2097|677/698||	.	.	94	1	0	0	1,1	0,0	0,0	92,93	91	0	0	0	0,0	6,6	0,0	85,85	FALSE	TRUE
chr1	162534531	.	G	A	.	PASS	54	1	ref	54	1	GG->AG	.	110	60	0	0.62	0	.	.	13.65	A|synonymous_variant|LOW|Mettl13|Mettl13|transcript|NM_144877.1|protein_coding|8/8|c.1842C>T|p.Leu614Leu|1931/2790|1842/2097|614/698||	.	.	55	1	0	0	0,0	0,0	54,54	0,1	55	0	0	0	4,4	0,0	51,51	0,0	FALSE	FALSE
chr1	162540035	.	T	C	.	PASS	76	1	ref	76	1	TT->CT	.	319	60	0	0.86	0	.	.	10.07	C|intron_variant|MODIFIER|Mettl13|Mettl13|transcript|NM_144877.1|protein_coding|4/7|c.1310-1036A>G||||||	.	.	124	1	0	0	0,0	0,0	0,0	123,125	194	0	0	0	0,0	6,6	0,0	188,188	FALSE	FALSE
chr1	162545773	.	A	C	.	PASS	48	1	ref	48	1	AA->AC	.	129	60	0	1.26	0	.	.	9.51	C|missense_variant|MODERATE|Mettl13|Mettl13|transcript|NM_144877.1|protein_coding|2/8|c.908T>G|p.Phe303Cys|997/2790|908/2097|303/698||	.	.	56	0	0	0	56,56	0,0	0,0	0,0	73	0	0	0	69,69	4,4	0,0	0,0	FALSE	TRUE
chr1	162546443	.	T	C	.	PASS	80	1	ref	80	1	TT->CT	.	279	60	0	1.07	0	.	.	10.1	C|missense_variant|MODERATE|Mettl13|Mettl13|transcript|NM_144877.1|protein_coding|2/8|c.238A>G|p.Ser80Gly|327/2790|238/2097|80/698||	.	.	126	0	0	0	0,0	0,0	0,0	126,126	153	0	0	0	0,0	6,6	0,0	147,147	FALSE	TRUE
chr1	162577927	.	A	T	.	PASS	103	1	ref	103	1	AA->AT	.	710	60	0	-1.99	0	.	.	9.98	T|intron_variant|MODIFIER|Vamp4|Vamp4|transcript|NM_016796.3|protein_coding|3/7|c.113+9A>T||||||	.	.	226	0	0	0	226,227	0,0	0,0	0,0	482	0	0	0	470,471	0,0	0,0	12,12	FALSE	FALSE
chr1	162578105	.	C	A	.	PASS	36	1	ref	36	1	CC->AC	.	30	60	0	2.35	0	.	.	9.36	A|intron_variant|MODIFIER|Vamp4|Vamp4|transcript|NM_016796.3|protein_coding|3/7|c.113+187C>A||||||	.	.	11	0	0	0	0,0	11,11	0,0	0,0	19	0	0	0	3,3	16,16	0,0	0,0	FALSE	FALSE
chr1	162582048	.	G	A	.	PASS	37	1	ref	37	1	GG->AG	.	31	60	0	-0.23	0	.	.	15.27	A|intron_variant|MODIFIER|Vamp4|Vamp4|transcript|NM_016796.3|protein_coding|4/7|c.164+179G>A||||||	.	.	14	0	0	0	0,0	0,0	14,14	0,0	17	0	0	0	4,4	0,0	13,13	0,0	FALSE	FALSE
chr1	162589597	.	G	C	.	PASS	43	1	ref	43	1	GG->CG	.	130	60	0	0.62	0	.	.	7.53	C|intron_variant|MODIFIER|Vamp4|Vamp4|transcript|NM_016796.3|protein_coding|6/7|c.345+53G>C||||||	.	.	39	0	0	0	0,0	0,0	39,39	0,0	91	0	0	0	0,0	4,4	87,87	0,0	FALSE	FALSE
chr1	162628655	.	A	G	.	PASS	36	1	ref	36	1	AA->AG	.	188	60	0	-1.54	0	.	.	7.6	G|intergenic_region|MODIFIER|Vamp4-Myoc|Vamp4-Myoc|intergenic_region|Vamp4-Myoc|||n.162628655A>G||||||	.	.	67	1	0	0	66,68	0,0	0,0	0,0	120	0	0	0	116,116	0,0	4,4	0,0	FALSE	FALSE
chr1	162628724	.	T	C	.	PASS	67	2	ref	67	2	TT->CT	.	197	60	0	2.15	0	.	.	12.17	C|intergenic_region|MODIFIER|Vamp4-Myoc|Vamp4-Myoc|intergenic_region|Vamp4-Myoc|||n.162628724T>C||||||	.	.	74	1	0	0	0,1	0,0	0,0	73,73	123	0	0	0	0,0	8,8	0,0	115,115	FALSE	FALSE
chr1	162639279	.	C	A	.	PASS	53	1	ref	53	1	CC->AC	.	83	60	0	0.86	0	.	.	11.6	A|missense_variant|MODERATE|Myoc|Myoc|transcript|NM_010865.3|protein_coding|1/3|c.16C>A|p.Leu6Met|130/2080|16/1473|6/490||	.	.	25	0	0	0	0,0	25,25	0,0	0,0	58	0	0	0	4,4	54,54	0,0	0,0	FALSE	TRUE
chr1	162676845	.	G	A	.	PASS	51	1	ref	51	1	GG->AG	.	525	60	0	2.4	0	.	.	9.28	A|intron_variant|MODIFIER|Prrc2c|Prrc2c|transcript|NM_001081290.1|protein_coding|32/34|c.7923-28C>T||||||	.	.	208	4	0	0	0,0	0,1	204,209	0,1	314	0	0	0	6,6	0,0	308,308	0,0	FALSE	FALSE
chr1	162680015	.	G	T	.	PASS	52	1	ref	52	1	GG->GT	.	118	60	0	-0.96	0	.	.	12.14	T|synonymous_variant|LOW|Prrc2c|Prrc2c|transcript|NM_001081290.1|protein_coding|29/35|c.7302C>A|p.Ser2434Ser|7588/10444|7302/8541|2434/2846||	.	.	56	0	0	0	0,0	0,0	56,57	0,0	61	0	0	0	0,0	0,0	57,57	4,4	FALSE	FALSE
chr1	162692972	.	C	A	.	PASS	72	1	ref	72	1	CC->AC	.	260	60	0	-1.41	0	.	.	9.78	A|intron_variant|MODIFIER|Prrc2c|Prrc2c|transcript|NM_001081290.1|protein_coding|20/34|c.5968-48G>T||||||	.	.	88	3	0	0	0,0	85,90	0,0	0,0	170	0	0	0	6,6	164,164	0,0	0,0	FALSE	FALSE
chr1	162704344	.	G	A	.	PASS	100	1	ref	100	1	GG->AG	.	422	60	0	-1.4	0	.	.	10.1	A|intron_variant|MODIFIER|Prrc2c|Prrc2c|transcript|NM_001081290.1|protein_coding|16/34|c.4676+25C>T||||||	.	.	214	1	0	0	0,0	0,0	213,214	0,0	208	0	0	0	8,8	0,0	200,200	0,0	FALSE	FALSE
chr1	162704710	.	C	A	.	PASS	72	1	ref	72	1	CC->AC	.	390	60	0	0.2	0	.	.	10.1	A|synonymous_variant|LOW|Prrc2c|Prrc2c|transcript|NM_001081290.1|protein_coding|16/35|c.4335G>T|p.Ala1445Ala|4621/10444|4335/8541|1445/2846||	.	.	170	2	0	0	0,0	168,172	0,0	0,0	218	0	0	0	4,4	212,212	0,0	2,2	FALSE	FALSE
chr1	162706013	.	C	A	.	PASS	62	1	ref	62	1	CC->AC	.	489	60	0	-0.84	0	.	.	10.1	A|missense_variant|MODERATE|Prrc2c|Prrc2c|transcript|NM_001081290.1|protein_coding|16/35|c.3032G>T|p.Gly1011Val|3318/10444|3032/8541|1011/2846||	.	.	221	1	0	0	0,0	220,224	0,0	0,0	265	0	0	0	6,6	259,259	0,0	0,0	FALSE	TRUE
chr1	162706065	.	G	A	.	PASS	63	1	ref	63	1	GG->AG	.	518	60	0	0.19	0	.	.	10.1	A|missense_variant|MODERATE|Prrc2c|Prrc2c|transcript|NM_001081290.1|protein_coding|16/35|c.2980C>T|p.Pro994Ser|3266/10444|2980/8541|994/2846||	.	.	233	1	0	0	0,0	0,0	232,237	0,0	281	0	0	0	6,6	0,0	274,274	1,1	FALSE	TRUE
chr1	162710352	.	C	A	.	PASS	50	1	ref	50	1	CC->AC	.	168	60	0	0.42	0	.	.	10.52	A|missense_variant|MODERATE|Prrc2c|Prrc2c|transcript|NM_001081290.1|protein_coding|12/35|c.1729G>T|p.Val577Phe|2015/10444|1729/8541|577/2846||	.	.	98	1	0	0	0,0	97,100	0,0	0,0	67	0	0	0	4,4	63,64	0,0	0,0	FALSE	TRUE
chr1	162710424	.	C	A	.	PASS	75	1	ref	75	1	CC->AC	.	47	60	0	0.24	0	.	.	19.98	A|stop_gained|HIGH|Prrc2c|Prrc2c|transcript|NM_001081290.1|protein_coding|12/35|c.1657G>T|p.Glu553*|1943/10444|1657/8541|553/2846||	(Prrc2c|Prrc2c|1|1.00)	(Prrc2c|Prrc2c|1|1.00)	31	0	0	0	0,0	31,31	0,0	0,0	16	0	0	0	4,4	12,12	0,0	0,0	TRUE	FALSE
chr1	162713201	.	C	A	.	PASS	44	1	ref	44	1	CC->AC	.	161	60	0	0.06	0	.	.	8.91	A|intron_variant|MODIFIER|Prrc2c|Prrc2c|transcript|NM_001081290.1|protein_coding|11/34|c.1251+103G>T||||||	.	.	72	0	0	0	0,0	72,72	0,0	0,0	88	0	0	0	4,4	84,85	0,0	0,0	FALSE	FALSE
chr1	162718783	.	T	C	.	PASS	32	1	ref	32	1	TT->CT	.	270	60	0	-0.42	0	.	.	8.12	C|synonymous_variant|LOW|Prrc2c|Prrc2c|transcript|NM_001081290.1|protein_coding|6/35|c.654A>G|p.Val218Val|940/10444|654/8541|218/2846||	.	.	129	0	0	0	0,0	0,0	0,0	129,129	141	0	0	0	0,0	4,4	0,0	137,137	FALSE	FALSE
chr1	162718795	.	A	G	.	PASS	29	1	ref	29	1	AA->AG	.	291	60	0	0.49	0	.	.	7.7	G|synonymous_variant|LOW|Prrc2c|Prrc2c|transcript|NM_001081290.1|protein_coding|6/35|c.642T>C|p.Ile214Ile|928/10444|642/8541|214/2846||	.	.	138	0	0	0	138,138	0,0	0,0	0,0	153	0	0	0	149,149	0,0	4,4	0,0	FALSE	FALSE
chr1	162723230	.	G	T	.	PASS	92	2	ref	92	2	GG->GT	.	401	60	0	-0.72	0	.	.	10.1	T|missense_variant|MODERATE|Prrc2c|Prrc2c|transcript|NM_001081290.1|protein_coding|3/35|c.170C>A|p.Pro57His|456/10444|170/8541|57/2846||	.	.	195	1	0	0	0,0	0,0	194,194	0,1	205	0	0	0	0,0	0,0	197,198	8,8	FALSE	TRUE
chr1	162724762	.	T	C	.	PASS	85	1	ref	85	1	TT->CT	.	727	60	0	2.59	0	.	.	9.95	C|synonymous_variant|LOW|Prrc2c|Prrc2c|transcript|NM_001081290.1|protein_coding|2/35|c.54A>G|p.Ala18Ala|340/10444|54/8541|18/2846||	.	.	304	0	0	0	0,0	0,0	0,0	304,306	421	0	0	0	0,0	8,8	0,0	413,413	FALSE	FALSE
chr1	162794247	.	C	T	.	PASS	52	1	ref	52	1	CC->CT	.	188	60	0	-2.92	0	.	.	9.76	T|missense_variant|MODERATE|Fmo4|Fmo4|transcript|NM_144878.1|protein_coding|9/9|c.1394G>A|p.Cys465Tyr|1423/1787|1394/1683|465/560||	.	.	92	1	0	0	0,0	91,93	0,0	0,0	95	1	0	0	2,2	88,89	0,0	4,4	FALSE	TRUE
chr1	162803804	.	C	A	.	PASS	30	1	ref	30	1	CC->AC	.	80	60	0	2.19	0	.	.	7.88	A|intron_variant|MODIFIER|Fmo4|Fmo4|transcript|NM_144878.1|protein_coding|5/8|c.628-35G>T||||||	.	.	42	0	0	0	0,0	42,42	0,0	0,0	38	0	0	0	3,3	35,35	0,0	0,0	FALSE	FALSE
chr1	162807400	.	A	T	.	PASS	65	1	ref	65	1	AA->AT	.	51	60	0	-0.66	0	.	.	18.71	T|intron_variant|MODIFIER|Fmo4|Fmo4|transcript|NM_144878.1|protein_coding|4/8|c.484+121T>A||||||	.	.	23	0	0	0	23,23	0,0	0,0	0,0	28	0	0	0	24,24	0,0	0,0	4,4	FALSE	FALSE
chr1	162807448	.	A	G	.	PASS	43	1	ref	43	1	AA->AG	.	152	60	0	0.49	0	.	.	7.96	G|intron_variant|MODIFIER|Fmo4|Fmo4|transcript|NM_144878.1|protein_coding|4/8|c.484+73T>C||||||	.	.	56	1	0	0	55,58	0,0	0,0	0,0	94	0	0	0	90,90	0,0	4,4	0,0	FALSE	FALSE
chr1	162807600	.	C	T	.	PASS	77	1	ref	77	1	CC->CT	.	270	60	0	0.76	0	.	.	9.21	T|synonymous_variant|LOW|Fmo4|Fmo4|transcript|NM_144878.1|protein_coding|4/9|c.405G>A|p.Arg135Arg|434/1787|405/1683|135/560||	.	.	128	0	0	0	0,0	127,127	1,1	0,0	142	0	0	0	0,0	136,136	0,0	6,6	FALSE	FALSE
chr1	162830343	.	G	T	.	PASS	49	1	ref	49	1	GG->GT	.	142	60	0	0.25	0	.	.	10.02	T|intron_variant|MODIFIER|Fmo1|Fmo1|transcript|NM_010231.2|protein_coding|8/8|c.1257-29C>A||||||	.	.	71	0	0	0	0,0	0,0	71,71	0,0	71	0	0	0	0,0	0,0	67,67	4,4	FALSE	FALSE
chr1	162835962	.	A	G	.	PASS	41	1	ref	41	1	AA->AG	.	32	60	0	-1.6	0	.	.	12.67	G|intron_variant|MODIFIER|Fmo1|Fmo1|transcript|NM_010231.2|protein_coding|6/8|c.827+170T>C||||||	.	.	14	0	0	0	14,14	0,0	0,0	0,0	18	0	0	0	15,15	0,0	3,3	0,0	FALSE	FALSE
chr1	162839708	.	T	C	.	PASS	39	1	ref	39	1	TT->CT	.	401	60	0	-1.93	0	.	.	7.61	C|synonymous_variant|LOW|Fmo1|Fmo1|transcript|NM_010231.2|protein_coding|5/9|c.537A>G|p.Pro179Pro|853/2326|537/1599|179/532||	.	.	142	0	0	0	0,0	0,0	0,0	142,143	258	1	0	0	0,0	6,6	0,0	251,252	FALSE	FALSE
chr1	162839741	.	C	A	.	PASS	61	2	ref	61	2	CC->AC	.	394	60	0	-1.74	0	.	.	9.68	A|synonymous_variant|LOW|Fmo1|Fmo1|transcript|NM_010231.2|protein_coding|5/9|c.504G>T|p.Gly168Gly|820/2326|504/1599|168/532||	.	.	134	1	0	0	0,1	133,134	0,0	0,0	258	0	0	0	6,6	252,253	0,0	0,0	FALSE	FALSE
chr1	162859716	.	G	A	.	PASS	18	1	ref	18	1	GG->AG	.	18	60	0	1.94	0	.	.	7.43	A|intron_variant|MODIFIER|Fmo1|Fmo1|transcript|NM_010231.2|protein_coding|1/8|c.-6-154C>T||||||	.	.	11	0	0	0	0,0	0,0	11,11	0,0	7	0	0	0	2,2	0,0	5,5	0,0	FALSE	FALSE
chr1	162881953	.	C	A	.	PASS	81	1	ref	81	1	CC->AC	.	261	60	0	0.93	0	.	.	10.1	A|intron_variant|MODIFIER|Fmo2|Fmo2|transcript|NM_018881.3|protein_coding|6/8|c.827+37G>T||||||	.	.	126	0	0	0	0,0	126,126	0,0	0,0	135	0	0	0	6,6	129,129	0,0	0,0	FALSE	FALSE
chr1	162958105	.	G	T	.	PASS	51	1	ref	51	1	GG->GT	.	94	60	0	1.32	0	.	.	10.81	T|intron_variant|MODIFIER|Fmo3|Fmo3|transcript|NM_008030.2|protein_coding|7/8|c.1183+132C>A||||||	.	.	30	0	0	0	0,0	0,0	30,30	0,0	62	0	0	0	0,0	0,0	58,60	4,4	FALSE	FALSE
chr1	163045934	.	G	A	.	PASS	86	1	ref	86	1	GG->AG	.	657	60	0	-1.42	0	.	.	10.1	A|intron_variant|MODIFIER|Mroh9|Mroh9|transcript|NM_030071.1|protein_coding|15/21|c.1614+37C>T||||||	.	.	238	2	0	0	0,0	0,0	236,238	0,1	418	0	0	0	8,8	0,0	410,410	0,0	FALSE	FALSE
chr1	163046241	.	G	A	.	PASS	50	1	ref	50	1	GG->AG	.	89	60	0	0.26	0	.	.	8.76	A|intron_variant|MODIFIER|Mroh9|Mroh9|transcript|NM_030071.1|protein_coding|14/21|c.1494-150C>T||||||	.	.	22	1	0	0	0,0	0,0	21,22	0,0	67	0	0	0	4,4	0,0	63,63	0,0	FALSE	FALSE
chr1	163047970	.	G	T	.	PASS	38	1	ref	38	1	GG->GT	.	279	60	0	0.7	0	.	.	8.18	T|stop_gained|HIGH|Mroh9|Mroh9|transcript|NM_030071.1|protein_coding|14/22|c.1359C>A|p.Tyr453*|1498/2956|1359/2676|453/891||	(Mroh9|Mroh9|1|1.00)	(Mroh9|Mroh9|1|1.00)	167	2	0	0	0,0	0,0	165,167	0,0	112	1	0	0	0,0	0,0	107,108	4,4	TRUE	FALSE
chr1	163055633	.	G	C	.	PASS	76	1	ref	76	1	GG->CG	.	455	60	0	1.82	0	.	.	10.1	C|missense_variant|MODERATE|Mroh9|Mroh9|transcript|NM_030071.1|protein_coding|13/22|c.1276C>G|p.Pro426Ala|1415/2956|1276/2676|426/891||	.	.	250	0	0	0	0,0	0,0	250,251	0,0	204	0	0	0	0,0	6,6	198,198	0,0	FALSE	TRUE
chr1	163060825	.	C	A	.	PASS	79	1	ref	79	1	CC->AC	.	245	60	0	-1.76	0	.	.	9.98	A|intron_variant|MODIFIER|Mroh9|Mroh9|transcript|NM_030071.1|protein_coding|9/21|c.739-59G>T||||||	.	.	115	0	0	0	0,0	115,116	0,0	0,0	129	0	0	0	6,6	123,123	0,0	0,0	FALSE	FALSE
chr1	163076198	.	G	T	.	PASS	70	1	ref	70	1	GG->GT	.	380	60	0	0.34	0	.	.	10.06	T|intron_variant|MODIFIER|Mroh9|Mroh9|transcript|NM_030071.1|protein_coding|4/21|c.152+92C>A||||||	.	.	127	0	0	0	0,0	0,0	127,129	0,0	251	1	0	0	0,0	0,0	243,244	7,7	FALSE	FALSE
chr1	163119063	.	G	A	.	PASS	49	1	ref	49	1	GG->AG	.	71	59.81	0	2.28	0	.	.	9.08	A|intergenic_region|MODIFIER|Mroh9-Prrx1|Mroh9-Prrx1|intergenic_region|Mroh9-Prrx1|||n.163119063G>A||||||	.	.	27	1	0	0	0,0	0,0	26,28	0,0	43	2	0	0	4,5	0,0	37,38	0,0	FALSE	FALSE
chr1	163312530	.	C	T	.	PASS	59	1	ref	59	1	CC->CT	.	71	60	0	0.86	0	.	.	16.25	T|missense_variant|MODERATE|Prrx1|Prrx1|transcript|NM_011127.2|protein_coding|1/4|c.106G>A|p.Val36Ile|1121/4892|106/738|36/245||,T|missense_variant|MODERATE|Prrx1|Prrx1|transcript|NM_175686.3|protein_coding|1/5|c.106G>A|p.Val36Ile|1121/4964|106/654|36/217||,T|missense_variant|MODERATE|Prrx1|Prrx1|transcript|NM_001025570.1|protein_coding|1/3|c.106G>A|p.Val36Ile|1121/4098|106/603|36/200||	.	.	29	0	0	0	0,0	29,29	0,0	0,0	42	0	0	0	0,0	38,38	0,0	4,4	FALSE	TRUE
chr1	163487483	.	G	A	.	PASS	51	1	ref	51	1	GG->AG	.	34	60	0	-2.45	0	.	.	19.83	A|intergenic_region|MODIFIER|Gorab-Mettl11b|Gorab-Mettl11b|intergenic_region|Gorab-Mettl11b|||n.163487483G>A||||||	.	.	23	0	0	0	0,0	0,0	23,23	0,0	11	0	0	0	3,3	0,0	8,8	0,0	FALSE	FALSE
chr1	163730689	.	C	A	.	PASS	16	1	ref	16	1	CC->AC	.	26	60	0	-0.33	0	.	.	8.86	A|intergenic_region|MODIFIER|Mettl11b-Kifap3|Mettl11b-Kifap3|intergenic_region|Mettl11b-Kifap3|||n.163730689C>A||||||	.	.	10	0	0	0	0,0	10,10	0,0	0,0	16	0	0	0	6,6	10,10	0,0	0,0	FALSE	FALSE
chr1	163797380	.	G	A	.	PASS	72	2	ref	72	2	GG->AG	.	216	60	0	3.12	0	.	.	9.77	A|synonymous_variant|LOW|Kifap3|Kifap3|transcript|NM_001305643.1|protein_coding|5/20|c.504G>A|p.Glu168Glu|792/3944|504/2382|168/793||,A|synonymous_variant|LOW|Kifap3|Kifap3|transcript|NM_010629.3|protein_coding|5/21|c.504G>A|p.Glu168Glu|792/4010|504/2319|168/772||	.	.	104	0	0	0	0,0	0,0	103,103	1,1	110	0	0	0	6,6	0,0	104,106	0,0	FALSE	FALSE
chr1	163825566	.	A	G	.	PASS	33	1	ref	33	1	AA->AG	.	76	60	0	-2.42	0	.	.	8.83	G|intron_variant|MODIFIER|Kifap3|Kifap3|transcript|NM_001305643.1|protein_coding|8/19|c.842-122A>G||||||,G|intron_variant|MODIFIER|Kifap3|Kifap3|transcript|NM_010629.3|protein_coding|8/20|c.842-122A>G||||||	.	.	44	1	0	0	43,44	0,0	0,0	0,0	32	0	0	0	29,29	0,0	3,3	0,0	FALSE	FALSE
chr1	163862158	.	T	G	.	PASS	35	2	ref	35	2	TT->GT	.	207	60	0	1.32	0	.	.	7.67	G|intron_variant|MODIFIER|Kifap3|Kifap3|transcript|NM_001305643.1|protein_coding|14/19|c.1672+38T>G||||||,G|intron_variant|MODIFIER|Kifap3|Kifap3|transcript|NM_010629.3|protein_coding|14/20|c.1672+38T>G||||||	.	.	81	0	0	0	0,0	0,0	0,0	81,82	122	0	0	0	0,0	0,0	4,4	118,121	FALSE	FALSE
chr1	163868721	.	G	T	.	PASS	122	2	ref	122	2	GG->GT	.	881	59.99	0	-4.33	0	.	.	8.23	T|missense_variant|MODERATE|Kifap3|Kifap3|transcript|NM_001305643.1|protein_coding|17/20|c.1918G>T|p.Asp640Tyr|2206/3944|1918/2382|640/793||,T|missense_variant|MODERATE|Kifap3|Kifap3|transcript|NM_010629.3|protein_coding|17/21|c.1918G>T|p.Asp640Tyr|2206/4010|1918/2319|640/772||	.	.	330	2	0	0	0,0	0,1	328,329	0,0	551	2	0	0	0,0	0,0	537,538	12,12	FALSE	TRUE
chr1	163915707	.	C	A	.	PASS	36	1	ref	36	1	CC->AC	.	228	60	0	0.12	0	.	.	8.12	A|intron_variant|MODIFIER|Kifap3|Kifap3|transcript|NM_001305643.1|protein_coding|19/19|c.2274-18C>A||||||,A|intron_variant|MODIFIER|Kifap3|Kifap3|transcript|NM_010629.3|protein_coding|20/20|c.*21-18C>A||||||	.	.	108	1	0	0	0,0	107,108	0,0	0,0	120	0	0	0	4,4	116,116	0,0	0,0	FALSE	FALSE
chr1	163933415	.	C	A	.	PASS	38	1	ref	38	1	CC->AC	.	55	60	0	-1	0	.	.	10.82	A|intron_variant|MODIFIER|Scyl3|Scyl3|transcript|NM_028776.5|protein_coding|1/13|c.-50-64C>A||||||,A|intron_variant|MODIFIER|Scyl3|Scyl3|transcript|NM_001286002.1|protein_coding|1/13|c.-50-64C>A||||||,A|intron_variant|MODIFIER|Scyl3|Scyl3|transcript|NM_001286003.1|protein_coding|1/13|c.-759-64C>A||||||	.	.	30	0	0	0	0,0	30,30	0,0	0,0	25	0	0	0	3,3	22,22	0,0	0,0	FALSE	FALSE
chr1	163936441	.	C	A	.	PASS	72	1	ref	72	1	CC->AC	.	359	60	0	-1.35	0	.	.	10.08	A|synonymous_variant|LOW|Scyl3|Scyl3|transcript|NM_028776.5|protein_coding|4/14|c.375C>A|p.Val125Val|847/4368|375/2208|125/735||,A|synonymous_variant|LOW|Scyl3|Scyl3|transcript|NM_001286002.1|protein_coding|4/14|c.375C>A|p.Val125Val|660/4142|375/2169|125/722||,A|5_prime_UTR_premature_start_codon_gain_variant|LOW|Scyl3|Scyl3|transcript|NM_001286003.1|protein_coding|4/14|c.-396C>A||||||,A|5_prime_UTR_variant|MODIFIER|Scyl3|Scyl3|transcript|NM_001286003.1|protein_coding|4/14|c.-396C>A|||||4725|	.	.	139	1	0	0	0,0	138,143	0,0	0,0	216	0	0	0	6,6	210,210	0,0	0,0	FALSE	FALSE
chr1	163938773	.	G	A	.	PASS	81	1	ref	81	1	GG->AG	.	623	60	0	-4.09	0	.	.	8.98	A|missense_variant|MODERATE|Scyl3|Scyl3|transcript|NM_028776.5|protein_coding|5/14|c.499G>A|p.Ala167Thr|971/4368|499/2208|167/735||,A|missense_variant|MODERATE|Scyl3|Scyl3|transcript|NM_001286002.1|protein_coding|5/14|c.499G>A|p.Ala167Thr|784/4142|499/2169|167/722||,A|5_prime_UTR_variant|MODIFIER|Scyl3|Scyl3|transcript|NM_001286003.1|protein_coding|5/14|c.-272G>A|||||2393|	.	.	238	0	0	0	0,0	0,0	238,238	0,0	385	1	0	0	8,8	0,0	376,377	0,0	FALSE	TRUE
chr1	163939835	.	G	A	.	PASS	29	1	ref	29	1	GG->AG	.	178	60	0	-0.23	0	.	.	7.1	A|intron_variant|MODIFIER|Scyl3|Scyl3|transcript|NM_028776.5|protein_coding|5/13|c.523-46G>A||||||,A|intron_variant|MODIFIER|Scyl3|Scyl3|transcript|NM_001286002.1|protein_coding|5/13|c.523-46G>A||||||,A|intron_variant|MODIFIER|Scyl3|Scyl3|transcript|NM_001286003.1|protein_coding|5/13|c.-248-46G>A||||||	.	.	76	0	0	0	0,0	0,0	76,79	0,0	99	0	0	0	4,4	0,0	95,95	0,0	FALSE	FALSE
chr1	163941158	.	T	C	.	PASS	82	1	ref	82	1	TT->CT	.	267	60	0	-1.73	0	.	.	11.08	C|missense_variant|MODERATE|Scyl3|Scyl3|transcript|NM_028776.5|protein_coding|7/14|c.677T>C|p.Leu226Pro|1149/4368|677/2208|226/735||,C|missense_variant|MODERATE|Scyl3|Scyl3|transcript|NM_001286002.1|protein_coding|7/14|c.677T>C|p.Leu226Pro|962/4142|677/2169|226/722||,C|5_prime_UTR_variant|MODIFIER|Scyl3|Scyl3|transcript|NM_001286003.1|protein_coding|7/14|c.-8T>C|||||8|	.	.	127	0	0	0	0,0	0,0	0,0	127,127	139	2	0	0	0,0	8,8	0,0	129,132	FALSE	TRUE
chr1	163949216	.	T	C	.	PASS	29	1	ref	29	1	TT->CT	.	286	60	0	-1.74	0	.	.	7.53	C|synonymous_variant|LOW|Scyl3|Scyl3|transcript|NM_028776.5|protein_coding|11/14|c.1215T>C|p.Ser405Ser|1687/4368|1215/2208|405/735||,C|synonymous_variant|LOW|Scyl3|Scyl3|transcript|NM_001286002.1|protein_coding|11/14|c.1176T>C|p.Ser392Ser|1461/4142|1176/2169|392/722||,C|synonymous_variant|LOW|Scyl3|Scyl3|transcript|NM_001286003.1|protein_coding|11/14|c.531T>C|p.Ser177Ser|1712/4393|531/1524|177/507||,C|downstream_gene_variant|MODIFIER|BC055324|BC055324|transcript|NM_201364.1|protein_coding||c.*4929A>G|||||4792|	.	.	133	2	0	0	0,0	0,0	0,0	131,134	152	0	0	0	0,0	4,4	0,0	148,148	FALSE	FALSE
chr1	163950699	.	G	T	.	PASS	35	1	ref	35	1	GG->GT	.	204	60	0	-0.36	0	.	.	7.67	T|stop_gained|HIGH|Scyl3|Scyl3|transcript|NM_028776.5|protein_coding|12/14|c.1444G>T|p.Glu482*|1916/4368|1444/2208|482/735||,T|stop_gained|HIGH|Scyl3|Scyl3|transcript|NM_001286002.1|protein_coding|12/14|c.1405G>T|p.Glu469*|1690/4142|1405/2169|469/722||,T|stop_gained|HIGH|Scyl3|Scyl3|transcript|NM_001286003.1|protein_coding|12/14|c.760G>T|p.Glu254*|1941/4393|760/1524|254/507||,T|downstream_gene_variant|MODIFIER|BC055324|BC055324|transcript|NM_201364.1|protein_coding||c.*3446C>A|||||3309|	(Scyl3|Scyl3|3|1.00)	(Scyl3|Scyl3|3|1.00)	79	0	0	0	0,0	0,0	79,79	0,0	125	0	0	0	0,0	0,0	121,121	4,4	TRUE	FALSE
chr1	163950828	.	G	A	.	PASS	79	1	ref	79	1	GG->AG	.	55	60	0	3	0	.	.	16.5	A|downstream_gene_variant|MODIFIER|BC055324|BC055324|transcript|NM_201364.1|protein_coding||c.*3317C>T|||||3180|,A|intron_variant|MODIFIER|Scyl3|Scyl3|transcript|NM_028776.5|protein_coding|12/13|c.1471+102G>A||||||,A|intron_variant|MODIFIER|Scyl3|Scyl3|transcript|NM_001286002.1|protein_coding|12/13|c.1432+102G>A||||||,A|intron_variant|MODIFIER|Scyl3|Scyl3|transcript|NM_001286003.1|protein_coding|12/13|c.787+102G>A||||||	.	.	31	0	0	0	0,0	0,0	31,31	0,0	24	0	0	0	6,6	0,0	18,18	0,0	FALSE	FALSE
chr1	163957043	.	G	A	.	PASS	70	1	ref	70	1	GG->AG	.	46	60	0	-3.3	0	.	.	19.98	A|downstream_gene_variant|MODIFIER|Scyl3|Scyl3|transcript|NM_028776.5|protein_coding||c.*3605G>A|||||1917|,A|downstream_gene_variant|MODIFIER|Scyl3|Scyl3|transcript|NM_001286002.1|protein_coding||c.*3605G>A|||||1917|,A|downstream_gene_variant|MODIFIER|Scyl3|Scyl3|transcript|NM_001286003.1|protein_coding||c.*3605G>A|||||1917|,A|intron_variant|MODIFIER|BC055324|BC055324|transcript|NM_201364.1|protein_coding|21/23|c.2317-135C>T||||||	.	.	25	0	0	0	0,0	0,0	25,25	0,0	21	0	0	0	5,5	0,0	16,16	0,0	FALSE	FALSE
chr1	163966484	.	G	T	.	PASS	95	1	ref	95	1	GG->GT	.	676	59.98	0	-1.14	0	.	.	8.95	T|intron_variant|MODIFIER|BC055324|BC055324|transcript|NM_201364.1|protein_coding|14/23|c.1551-25C>A||||||	.	.	257	2	0	0	0,0	0,0	255,257	0,0	418	0	0	0	0,0	0,0	408,409	10,10	FALSE	FALSE
chr1	163972287	.	A	G	.	PASS	59	1	ref	59	1	AA->AG	.	514	60	0	-0.38	0	.	.	10.1	G|missense_variant|MODERATE|BC055324|BC055324|transcript|NM_201364.1|protein_coding|11/24|c.1085T>C|p.Phe362Ser|1146/2910|1085/2712|362/903||	.	.	234	0	0	0	234,234	0,0	0,0	0,0	279	0	0	0	273,274	0,0	6,6	0,0	FALSE	TRUE
chr1	163982735	.	C	T	.	PASS	37	1	ref	37	1	CC->CT	.	673	60	0	-3.74	0	.	.	7.34	T|missense_variant|MODERATE|BC055324|BC055324|transcript|NM_201364.1|protein_coding|8/24|c.803G>A|p.Cys268Tyr|864/2910|803/2712|268/903||	.	.	293	0	0	0	0,0	293,295	0,0	0,0	378	0	0	0	0,0	372,372	0,0	6,6	FALSE	TRUE
chr1	163982885	.	T	A	.	PASS	72	1	ref	72	1	TT->AT	.	235	60	0	0.21	0	.	.	10.07	A|intron_variant|MODIFIER|BC055324|BC055324|transcript|NM_201364.1|protein_coding|7/23|c.735-82A>T||||||	.	.	86	1	0	0	0,0	0,0	0,0	85,86	146	0	0	0	6,6	0,0	0,0	140,143	FALSE	FALSE
chr1	163984412	.	C	A	.	PASS	58	2	ref	58	2	CC->AC	.	389	60	0	2.22	0	.	.	9.56	A|splice_region_variant&intron_variant|LOW|BC055324|BC055324|transcript|NM_201364.1|protein_coding|6/23|c.650-4G>T||||||	.	.	107	1	0	0	0,0	106,107	0,0	0,0	279	1	0	0	6,6	272,276	0,0	0,0	FALSE	FALSE
chr1	163984417	.	G	T	.	PASS	35	2	ref	35	2	GG->GT	.	383	60	0	-1.01	0	.	.	7.6	T|intron_variant|MODIFIER|BC055324|BC055324|transcript|NM_201364.1|protein_coding|6/23|c.650-9C>A||||||	.	.	108	1	0	0	0,0	0,0	107,107	0,1	272	1	0	0	0,0	0,0	265,269	6,6	FALSE	FALSE
chr1	163984537	.	A	G	.	PASS	56	1	ref	56	1	AA->AG	.	64	60	0	0.47	0	.	.	12.46	G|intron_variant|MODIFIER|BC055324|BC055324|transcript|NM_201364.1|protein_coding|6/23|c.650-129T>C||||||	.	.	18	0	0	0	18,18	0,0	0,0	0,0	46	0	0	0	42,42	0,0	4,4	0,0	FALSE	FALSE
chr1	163986050	.	G	T	.	PASS	76	1	ref	76	1	GG->GT	.	312	60	0	1.16	0	.	.	10.07	T|missense_variant|MODERATE|BC055324|BC055324|transcript|NM_201364.1|protein_coding|6/24|c.604C>A|p.Leu202Met|665/2910|604/2712|202/903||	.	.	120	1	0	0	0,0	0,0	119,120	0,0	192	0	0	0	0,0	0,0	186,186	6,6	FALSE	TRUE
chr1	163987554	.	C	A	.	PASS	58	1	ref	58	1	CC->AC	.	452	60	0	0.82	0	.	.	7.75	A|intron_variant|MODIFIER|BC055324|BC055324|transcript|NM_201364.1|protein_coding|4/23|c.345+52G>T||||||	.	.	168	1	0	0	1,2	166,167	0,0	0,0	283	0	0	0	6,6	277,277	0,0	0,0	FALSE	FALSE
chr1	163996477	.	G	A	.	PASS	68	1	ref	68	1	GG->AG	.	484	60	0	-0.45	0	.	.	9.04	A|synonymous_variant|LOW|Mettl18|Mettl18|transcript|NM_027279.2|protein_coding|2/2|c.366G>A|p.Val122Val|691/1458|366/1089|122/362||,A|upstream_gene_variant|MODIFIER|BC055324|BC055324|transcript|NM_201364.1|protein_coding||c.-1757C>T|||||1696|	.	.	225	1	0	0	0,0	0,0	223,226	1,1	256	0	0	0	6,6	0,0	249,249	1,1	FALSE	FALSE
chr1	163996631	.	G	A	.	PASS	61	1	ref	61	1	GG->AG	.	580	60	0	-2.5	0	.	.	9.18	A|missense_variant|MODERATE|Mettl18|Mettl18|transcript|NM_027279.2|protein_coding|2/2|c.520G>A|p.Val174Met|845/1458|520/1089|174/362||,A|upstream_gene_variant|MODIFIER|BC055324|BC055324|transcript|NM_201364.1|protein_coding||c.-1911C>T|||||1850|	.	.	306	4	0	0	0,0	0,0	302,310	0,0	270	0	0	0	6,6	0,0	264,264	0,0	FALSE	TRUE
chr1	163997332	.	C	A	.	PASS	76	1	ref	76	1	CC->AC	.	286	60	0	-1.41	0	.	.	8.73	A|upstream_gene_variant|MODIFIER|BC055324|BC055324|transcript|NM_201364.1|protein_coding||c.-2612G>T|||||2551|,A|downstream_gene_variant|MODIFIER|Mettl18|Mettl18|transcript|NM_027279.2|protein_coding||c.*132C>A|||||88|,A|intergenic_region|MODIFIER|Mettl18-Sele|Mettl18-Sele|intergenic_region|Mettl18-Sele|||n.163997332C>A||||||	.	.	128	1	0	0	1,1	126,128	0,0	0,0	157	2	0	0	6,6	149,151	0,0	0,0	FALSE	FALSE
chr1	164014194	.	G	T	.	PASS	66	2	ref	66	2	GG->GT	.	237	59.75	0	-4.13	0	.	.	7.91	T|intergenic_region|MODIFIER|Mettl18-Sele|Mettl18-Sele|intergenic_region|Mettl18-Sele|||n.164014194G>T||||||	.	.	97	5	0	0	0,0	0,1	92,94	0,1	140	4	0	0	0,0	0,0	130,134	6,6	FALSE	FALSE
chr1	164049669	.	A	C	.	PASS	46	1	ref	46	1	AA->AC	.	133	60	0	2.12	0	.	.	8.69	C|intron_variant|MODIFIER|Sele|Sele|transcript|NM_011345.2|protein_coding|3/13|c.442+71A>C||||||	.	.	53	0	0	0	53,53	0,0	0,0	0,0	80	0	0	0	76,76	4,4	0,0	0,0	FALSE	FALSE
chr1	164050571	.	G	T	.	PASS	70	1	ref	70	1	GG->GT	.	186	60	0	-0.39	0	.	.	13.3	T|intron_variant|MODIFIER|Sele|Sele|transcript|NM_011345.2|protein_coding|4/13|c.551-73G>T||||||	.	.	68	0	0	0	0,0	0,0	68,69	0,0	117	0	0	0	0,0	0,0	109,109	8,8	FALSE	FALSE
chr1	164051523	.	T	A	.	PASS	81	1	ref	81	1	TT->AT	.	228	60	0	3.06	0	.	.	12.85	A|intron_variant|MODIFIER|Sele|Sele|transcript|NM_011345.2|protein_coding|5/13|c.740-14T>A||||||	.	.	113	0	0	0	0,0	0,0	0,0	113,113	115	0	0	0	8,8	0,0	0,0	107,107	FALSE	FALSE
chr1	164063087	.	G	A	.	PASS	59	2	ref	59	2	GG->AG	.	572	60	0	-2.44	0	.	.	8.79	A|missense_variant|MODERATE|Sell|Sell|transcript|NM_011346.2|protein_coding|2/9|c.38G>A|p.Gly13Asp|151/2321|38/1119|13/372||,A|missense_variant|MODERATE|Sell|Sell|transcript|NM_001164059.1|protein_coding|2/8|c.38G>A|p.Gly13Asp|151/2213|38/1011|13/336||	.	.	290	1	0	0	0,0	0,0	288,293	1,1	275	0	0	0	4,4	2,2	269,272	0,0	FALSE	TRUE
chr1	164066236	.	G	A	.	PASS	64	2	ref	64	2	GG->AG	.	283	60	0	-3.7	0	.	.	8.98	A|missense_variant|MODERATE|Sell|Sell|transcript|NM_011346.2|protein_coding|4/9|c.499G>A|p.Gly167Ser|612/2321|499/1119|167/372||,A|intron_variant|MODIFIER|Sell|Sell|transcript|NM_001164059.1|protein_coding|3/7|c.473-375G>A||||||	.	.	124	1	0	0	0,0	0,1	123,123	0,0	159	0	0	0	6,6	0,0	153,153	0,0	FALSE	TRUE
chr1	164071938	.	G	T	.	PASS	67	1	ref	67	1	GG->GT	.	64	60	0	3.15	0	.	.	15.96	T|intron_variant|MODIFIER|Sell|Sell|transcript|NM_011346.2|protein_coding|6/8|c.953-175G>T||||||,T|intron_variant|MODIFIER|Sell|Sell|transcript|NM_001164059.1|protein_coding|5/7|c.845-175G>T||||||	.	.	36	0	0	0	0,0	0,0	36,36	0,0	28	0	0	0	0,0	0,0	24,24	4,4	FALSE	FALSE
chr1	164076246	.	G	A	.	PASS	88	1	ref	88	1	GG->AG	.	551	60	0	0.54	0	.	.	8.4	A|intron_variant|MODIFIER|Sell|Sell|transcript|NM_011346.2|protein_coding|8/8|c.1100+86G>A||||||,A|intron_variant|MODIFIER|Sell|Sell|transcript|NM_001164059.1|protein_coding|7/7|c.992+86G>A||||||	.	.	179	0	0	0	0,0	0,0	178,180	1,1	369	0	0	0	10,10	0,0	359,360	0,0	FALSE	FALSE
chr1	164128008	.	T	C	.	PASS	26	1	ref	26	1	TT->CT	.	34	59.51	0	-3.61	0	.	.	10.33	C|intron_variant|MODIFIER|Selp|Selp|transcript|NM_011347.2|protein_coding|4/15|c.590-155T>C||||||	.	.	14	1	0	0	0,0	0,0	0,0	13,14	20	0	0	0	0,0	7,7	0,0	13,13	FALSE	FALSE
chr1	164128009	.	C	A	.	PASS	26	1	ref	26	1	CC->AC	.	34	59.51	0	-3.61	0	.	.	10.33	A|intron_variant|MODIFIER|Selp|Selp|transcript|NM_011347.2|protein_coding|4/15|c.590-154C>A||||||	.	.	14	1	0	0	0,0	13,14	0,0	0,0	20	0	0	0	7,7	13,13	0,0	0,0	FALSE	FALSE
chr1	164130277	.	T	C	.	PASS	72	1	ref	72	1	TT->CT	.	93	60	0	0.25	0	.	.	18.15	C|intron_variant|MODIFIER|Selp|Selp|transcript|NM_011347.2|protein_coding|6/15|c.961+13T>C||||||	.	.	42	0	0	0	0,0	0,0	0,0	42,42	51	0	0	0	0,0	6,6	0,0	45,45	FALSE	FALSE
chr1	164133906	.	A	G	.	PASS	37	1	ref	37	1	AA->AG	.	223	60	0	-0.54	0	.	.	8.12	G|missense_variant|MODERATE|Selp|Selp|transcript|NM_011347.2|protein_coding|8/16|c.1187A>G|p.Gln396Arg|1310/3438|1187/2307|396/768||	.	.	105	0	0	0	105,105	0,0	0,0	0,0	118	0	0	0	114,114	0,0	4,4	0,0	FALSE	TRUE
chr1	164141302	.	G	A	.	PASS	32	1	ref	32	1	GG->AG	.	294	60	0	2.56	0	.	.	8.02	A|intron_variant|MODIFIER|Selp|Selp|transcript|NM_011347.2|protein_coding|9/15|c.1520-50G>A||||||	.	.	150	0	0	0	0,0	0,0	150,153	0,0	141	0	0	0	4,4	0,0	137,137	0,0	FALSE	FALSE
chr1	164144912	.	C	A	.	PASS	73	1	ref	73	1	CC->AC	.	249	60	0	2.32	0	.	.	9.95	A|missense_variant|MODERATE|Selp|Selp|transcript|NM_011347.2|protein_coding|13/16|c.2119C>A|p.Gln707Lys|2242/3438|2119/2307|707/768||,A|downstream_gene_variant|MODIFIER|Gm16548|Gm16548|transcript|NR_037987.1|pseudogene||n.*3664G>T|||||3664|	.	.	96	0	0	0	0,0	96,96	0,0	0,0	151	0	0	0	7,7	144,146	0,0	0,0	FALSE	TRUE
chr1	164152027	.	G	A	.	PASS	66	2	ref	66	2	GG->AG	.	60	60	0	-0.07	0	.	.	19.87	A|missense_variant|MODERATE|F5|F5|transcript|NM_007976.3|protein_coding|1/25|c.65G>A|p.Gly22Asp|193/7433|65/6552|22/2183||,A|downstream_gene_variant|MODIFIER|Selp|Selp|transcript|NM_011347.2|protein_coding||c.*3497G>A|||||2001|,A|non_coding_transcript_exon_variant|MODIFIER|Gm16548|Gm16548|transcript|NR_037987.1|pseudogene|1/3|n.191C>T||||||	.	.	31	0	0	0	0,0	0,0	31,31	0,0	26	0	0	0	4,4	0,0	22,25	0,0	FALSE	TRUE
chr1	164154483	.	C	A	.	PASS	68	1	ref	68	1	CC->AC	.	360	60	0	-0.56	0	.	.	8.91	A|upstream_gene_variant|MODIFIER|Gm16548|Gm16548|transcript|NR_037987.1|pseudogene||n.-2266G>T|||||2266|,A|downstream_gene_variant|MODIFIER|Selp|Selp|transcript|NM_011347.2|protein_coding||c.*5953C>A|||||4457|,A|intron_variant|MODIFIER|F5|F5|transcript|NM_007976.3|protein_coding|2/24|c.247+69C>A||||||	.	.	140	5	0	0	4,4	131,136	0,0	0,0	220	9	0	0	16,20	195,200	0,0	0,0	FALSE	FALSE
chr1	164176124	.	C	A	.	PASS	51	1	ref	51	1	CC->AC	.	132	60	0	-2	0	.	.	10.92	A|intron_variant|MODIFIER|F5|F5|transcript|NM_007976.3|protein_coding|4/24|c.584-97C>A||||||	.	.	67	0	0	0	0,0	67,68	0,0	0,0	64	0	0	0	4,4	60,60	0,0	0,0	FALSE	FALSE
chr1	164179408	.	C	T	.	PASS	40	1	ref	40	1	CC->CT	.	191	60	0	-1.59	0	.	.	7.84	T|synonymous_variant|LOW|F5|F5|transcript|NM_007976.3|protein_coding|6/25|c.780C>T|p.Ser260Ser|908/7433|780/6552|260/2183||	.	.	84	0	0	0	0,0	84,85	0,0	0,0	106	0	0	0	0,0	102,102	0,0	4,4	FALSE	FALSE
chr1	164190306	.	G	A	.	PASS	68	1	ref	68	1	GG->AG	.	202	60	0	0.61	0	.	.	10.23	A|missense_variant|MODERATE|F5|F5|transcript|NM_007976.3|protein_coding|12/25|c.1951G>A|p.Val651Ile|2079/7433|1951/6552|651/2183||	.	.	81	0	0	0	0,0	0,0	81,81	0,0	121	1	0	0	6,6	0,0	114,115	0,0	FALSE	TRUE
chr1	164192587	.	G	T	.	PASS	89	1	ref	89	1	GG->GT	.	500	60	0	3.29	0	.	.	9.7	T|missense_variant|MODERATE|F5|F5|transcript|NM_007976.3|protein_coding|13/25|c.2630G>T|p.Arg877Met|2758/7433|2630/6552|877/2183||	.	.	226	0	0	0	0,0	0,0	226,228	0,0	272	0	0	0	0,0	0,0	265,265	7,7	FALSE	TRUE
chr1	164194220	.	A	G	.	PASS	98	2	ref	98	2	AA->AG	.	574	60	0	-1.31	0	.	.	10.1	G|synonymous_variant|LOW|F5|F5|transcript|NM_007976.3|protein_coding|13/25|c.4263A>G|p.Gln1421Gln|4391/7433|4263/6552|1421/2183||	.	.	248	1	0	0	247,248	0,1	0,0	0,0	322	0	0	0	313,316	1,1	8,8	0,0	FALSE	FALSE
chr1	164194256	.	G	T	.	PASS	105	2	ref	105	2	GG->GT	.	609	60	0	0.96	0	.	.	10.1	T|synonymous_variant|LOW|F5|F5|transcript|NM_007976.3|protein_coding|13/25|c.4299G>T|p.Ser1433Ser|4427/7433|4299/6552|1433/2183||	.	.	280	1	0	0	0,0	0,0	279,283	0,1	322	0	0	0	0,0	0,0	314,317	8,8	FALSE	FALSE
chr1	164214499	.	G	T	.	PASS	37	1	ref	37	1	GG->GT	.	125	60	0	-3.05	0	.	.	7.05	T|missense_variant|MODERATE|F5|F5|transcript|NM_007976.3|protein_coding|23/25|c.6195G>T|p.Gln2065His|6323/7433|6195/6552|2065/2183||	.	.	51	0	0	0	0,0	0,0	51,53	0,0	72	0	0	0	0,0	0,0	68,68	4,4	FALSE	TRUE
chr1	164295749	.	G	A	.	PASS	92	1	ref	92	1	GG->AG	.	333	60	0	4.49	0	.	.	11.25	A|synonymous_variant|LOW|Blzf1|Blzf1|transcript|NM_025505.4|protein_coding|8/9|c.1008C>T|p.Val336Val|1297/3948|1008/1233|336/410||,A|synonymous_variant|LOW|Blzf1|Blzf1|transcript|NM_001160208.1|protein_coding|7/8|c.987C>T|p.Val329Val|1276/3927|987/1212|329/403||,A|synonymous_variant|LOW|Blzf1|Blzf1|transcript|NM_001160209.1|protein_coding|6/7|c.987C>T|p.Val329Val|1363/4014|987/1212|329/403||	.	.	170	0	0	0	0,0	0,0	170,170	0,0	160	0	0	0	10,10	0,0	150,153	0,0	FALSE	FALSE
chr1	164295793	.	C	A	.	PASS	29	1	ref	29	1	CC->AC	.	322	60	0	1.06	0	.	.	7.79	A|missense_variant|MODERATE|Blzf1|Blzf1|transcript|NM_025505.4|protein_coding|8/9|c.964G>T|p.Gly322Trp|1253/3948|964/1233|322/410||,A|missense_variant|MODERATE|Blzf1|Blzf1|transcript|NM_001160208.1|protein_coding|7/8|c.943G>T|p.Gly315Trp|1232/3927|943/1212|315/403||,A|missense_variant|MODERATE|Blzf1|Blzf1|transcript|NM_001160209.1|protein_coding|6/7|c.943G>T|p.Gly315Trp|1319/4014|943/1212|315/403||	.	.	168	1	0	0	0,1	167,167	0,0	0,0	153	1	0	0	4,4	148,150	0,0	0,0	FALSE	TRUE
chr1	164304012	.	C	A	.	PASS	38	1	ref	38	1	CC->AC	.	183	60	0	-0.66	0	.	.	7.77	A|upstream_gene_variant|MODIFIER|Nme7|Nme7|transcript|NM_001293313.1|protein_coding||c.-8867C>A|||||3660|,A|upstream_gene_variant|MODIFIER|Nme7|Nme7|transcript|NM_178071.6|protein_coding||c.-8867C>A|||||3660|,A|upstream_gene_variant|MODIFIER|Nme7|Nme7|transcript|NM_138314.4|protein_coding||c.-8867C>A|||||3660|,A|intron_variant|MODIFIER|Blzf1|Blzf1|transcript|NM_025505.4|protein_coding|3/8|c.41-88G>T||||||,A|intron_variant|MODIFIER|Blzf1|Blzf1|transcript|NM_001160208.1|protein_coding|3/7|c.41-1292G>T||||||,A|intron_variant|MODIFIER|Blzf1|Blzf1|transcript|NM_001160209.1|protein_coding|2/6|c.41-1292G>T||||||	.	.	71	0	0	0	0,0	71,71	0,0	0,0	112	0	0	0	4,4	108,108	0,0	0,0	FALSE	FALSE
chr1	164343051	.	C	A	.	PASS	44	1	ref	43	1	CC->AC	.	40	60	0	0.07	0	.	.	11.63	A|intron_variant|MODIFIER|Nme7|Nme7|transcript|NM_001293313.1|protein_coding|6/13|c.447-163C>A||||||,A|intron_variant|MODIFIER|Nme7|Nme7|transcript|NM_178071.6|protein_coding|6/9|c.447-163C>A||||||,A|intron_variant|MODIFIER|Nme7|Nme7|transcript|NM_138314.4|protein_coding|6/13|c.447-163C>A||||||	.	.	12	0	0	0	0,0	12,13	0,0	0,0	27	0	0	0	4,4	23,23	0,0	0,0	FALSE	FALSE
chr1	164345200	.	G	T	.	PASS	83	1	ref	83	1	GG->GT	.	281	60	0	-1.39	0	.	.	11.12	T|intron_variant|MODIFIER|Nme7|Nme7|transcript|NM_001293313.1|protein_coding|7/13|c.498-19G>T||||||,T|intron_variant|MODIFIER|Nme7|Nme7|transcript|NM_178071.6|protein_coding|7/9|c.498-19G>T||||||,T|intron_variant|MODIFIER|Nme7|Nme7|transcript|NM_138314.4|protein_coding|7/13|c.498-19G>T||||||	.	.	132	0	0	0	0,0	0,0	132,136	0,0	145	0	0	0	0,0	0,0	137,137	8,8	FALSE	FALSE
chr1	164347847	.	G	A	.	PASS	44	1	ref	44	1	GG->AG	.	449	60	0	-0.37	0	.	.	7.43	A|missense_variant|MODERATE|Nme7|Nme7|transcript|NM_001293313.1|protein_coding|9/14|c.779G>A|p.Cys260Tyr|1076/1737|779/1188|260/395||,A|missense_variant|MODERATE|Nme7|Nme7|transcript|NM_178071.6|protein_coding|9/10|c.779G>A|p.Cys260Tyr|1076/2385|779/834|260/277||,A|missense_variant|MODERATE|Nme7|Nme7|transcript|NM_138314.4|protein_coding|9/14|c.779G>A|p.Cys260Tyr|1079/1740|779/1188|260/395||	.	.	155	2	0	0	0,0	0,0	153,154	0,1	294	0	0	0	6,6	0,0	288,288	0,0	FALSE	TRUE
chr1	164347887	.	C	T	.	PASS	74	2	ref	74	2	CC->CT	.	329	59.99	0	0.92	0	.	.	9.48	T|splice_region_variant&intron_variant|LOW|Nme7|Nme7|transcript|NM_001293313.1|protein_coding|9/13|c.811+8C>T||||||,T|splice_region_variant&intron_variant|LOW|Nme7|Nme7|transcript|NM_178071.6|protein_coding|9/9|c.811+8C>T||||||,T|splice_region_variant&intron_variant|LOW|Nme7|Nme7|transcript|NM_138314.4|protein_coding|9/13|c.811+8C>T||||||	.	.	120	3	0	0	0,1	117,119	0,0	0,0	209	2	0	0	1,1	200,202	0,0	6,6	FALSE	FALSE
chr1	164441744	.	G	T	.	PASS	56	1	ref	56	1	GG->GT	.	75	60	0	-1.64	0	.	.	15.09	T|downstream_gene_variant|MODIFIER|Nme7|Nme7|transcript|NM_001293313.1|protein_coding||c.*4696G>T|||||4444|,T|downstream_gene_variant|MODIFIER|Nme7|Nme7|transcript|NM_138314.4|protein_coding||c.*4696G>T|||||4444|,T|intron_variant|MODIFIER|Atp1b1|Atp1b1|transcript|NM_009721.6|protein_coding|3/5|c.383-103C>A||||||	.	.	27	0	0	0	0,0	0,0	27,27	0,0	48	0	0	0	0,0	0,0	44,44	4,4	FALSE	FALSE
chr1	164443168	.	C	A	.	PASS	75	1	ref	75	1	CC->AC	.	221	60	0	1.85	0	.	.	10.7	A|intron_variant|MODIFIER|Atp1b1|Atp1b1|transcript|NM_009721.6|protein_coding|3/5|c.382+27G>T||||||	.	.	116	0	0	0	1,1	115,115	0,0	0,0	105	1	0	0	6,6	98,99	0,0	0,0	FALSE	FALSE
chr1	164457737	.	C	T	.	PASS	47	1	ref	47	1	CC->CT	.	154	60	0	0.54	0	.	.	9.31	T|intron_variant|MODIFIER|Atp1b1|Atp1b1|transcript|NM_009721.6|protein_coding|1/5|c.97+24G>A||||||	.	.	76	0	0	0	0,0	76,76	0,0	0,0	78	0	0	0	0,0	74,74	0,0	4,4	FALSE	FALSE
chr1	164796762	.	C	T	.	PASS	62	1	ref	62	1	CC->CT	.	135	60	0	-0.73	0	.	.	9.72	T|missense_variant|MODERATE|Dpt|Dpt|transcript|NM_019759.2|protein_coding|1/4|c.31C>T|p.Pro11Ser|31/1636|31/606|11/201||	.	.	50	0	0	0	1,1	49,50	0,0	0,0	84	0	0	0	0,0	78,78	0,0	6,6	FALSE	TRUE
chr1	164797003	.	G	T	.	PASS	72	1	ref	72	1	GG->GT	.	112	60	0	-0.55	0	.	.	16.98	T|missense_variant|MODERATE|Dpt|Dpt|transcript|NM_019759.2|protein_coding|1/4|c.272G>T|p.Trp91Leu|272/1636|272/606|91/201||	.	.	52	0	0	0	0,0	0,0	52,52	0,0	60	0	0	0	0,0	0,0	54,54	6,6	FALSE	TRUE
chr1	164797076	.	G	A	.	PASS	65	1	ref	65	1	GG->AG	.	66	60	0	-0.59	0	.	.	18.5	A|intron_variant|MODIFIER|Dpt|Dpt|transcript|NM_019759.2|protein_coding|1/3|c.305+40G>A||||||	.	.	35	0	0	0	0,0	0,0	35,35	0,0	31	0	0	0	4,4	0,0	27,27	0,0	FALSE	FALSE
chr1	164933051	.	A	G	.	PASS	46	1	ref	46	1	AA->AG	.	183	60	0	0.09	0	.	.	9.31	G|intron_variant|MODIFIER|Xcl1|Xcl1|transcript|NM_008510.1|protein_coding|1/2|c.62-42T>C||||||	.	.	103	0	0	0	103,104	0,0	0,0	0,0	79	0	0	0	75,75	0,0	4,4	0,0	FALSE	FALSE
chr1	165140356	.	A	G	.	PASS	84	1	ref	84	1	AA->AG	.	312	60	0	1.39	0	.	.	10.1	G|intron_variant|MODIFIER|Tbx19|Tbx19|transcript|NM_032005.4|protein_coding|6/7|c.911-90T>C||||||	.	.	139	0	0	0	139,139	0,0	0,0	0,0	173	0	0	0	165,165	0,0	8,8	0,0	FALSE	FALSE
chr1	165142422	.	G	T	.	PASS	63	1	ref	63	1	GG->GT	.	150	60	0	3.81	0	.	.	10.1	T|missense_variant|MODERATE|Tbx19|Tbx19|transcript|NM_032005.4|protein_coding|6/8|c.897C>A|p.Asn299Lys|1108/2662|897/1341|299/446||	.	.	41	0	0	0	0,0	0,0	41,41	0,0	109	0	0	0	0,0	0,0	103,103	6,6	FALSE	TRUE
chr1	165153409	.	C	T	.	PASS	47	1	ref	47	1	CC->CT	.	133	60	0	2.07	0	.	.	7.03	T|intron_variant|MODIFIER|Tbx19|Tbx19|transcript|NM_032005.4|protein_coding|2/7|c.462+53G>A||||||	.	.	58	0	0	0	1,1	57,57	0,0	0,0	75	0	0	0	0,0	71,71	0,0	4,4	FALSE	FALSE
chr1	165160627	.	T	G	.	PASS	51	1	ref	51	1	TT->GT	.	45	60	0	0.41	0	.	.	7.33	G|5_prime_UTR_variant|MODIFIER|Tbx19|Tbx19|transcript|NM_032005.4|protein_coding|1/8|c.-65A>C|||||65|	.	.	18	0	0	0	0,0	0,0	1,1	17,17	27	0	0	0	0,0	0,0	4,4	23,23	FALSE	FALSE
chr1	165178998	.	G	A	.	PASS	38	1	ref	38	1	GG->AG	.	198	60	0	-0.99	0	.	.	7.88	A|3_prime_UTR_variant|MODIFIER|Sft2d2|Sft2d2|transcript|NM_145512.4|protein_coding|8/8|c.*258C>T|||||258|	.	.	86	0	0	0	0,0	0,0	86,86	0,0	112	0	0	0	4,4	0,0	108,108	0,0	FALSE	FALSE
chr1	165182061	.	G	A	.	PASS	52	1	ref	52	1	GG->AG	.	652	60	0	-0.47	0	.	.	7.09	A|missense_variant|MODERATE|Sft2d2|Sft2d2|transcript|NM_145512.4|protein_coding|7/8|c.431C>T|p.Pro144Leu|562/5526|431/480|144/159||	.	.	300	1	0	0	0,0	0,0	296,297	3,3	352	0	0	0	6,6	0,0	344,344	2,2	FALSE	TRUE
chr1	165184063	.	C	A	.	PASS	70	1	ref	70	1	CC->AC	.	344	60	0	-1.82	0	.	.	9.98	A|intron_variant|MODIFIER|Sft2d2|Sft2d2|transcript|NM_145512.4|protein_coding|4/7|c.319-58G>T||||||	.	.	169	1	0	0	0,0	168,170	0,0	0,0	174	0	0	0	6,6	168,168	0,0	0,0	FALSE	FALSE
chr1	165351706	.	G	A	.	PASS	38	1	ref	38	1	GG->AG	.	37	60	0	1.44	0	.	.	7.97	A|intron_variant|MODIFIER|Dcaf6|Dcaf6|transcript|NM_028759.1|protein_coding|12/18|c.1610-166C>T||||||	.	.	13	0	0	0	0,0	0,0	13,13	0,0	24	0	0	0	3,3	0,0	21,21	0,0	FALSE	FALSE
chr1	165352003	.	G	T	.	PASS	77	1	ref	77	1	GG->GT	.	358	60	0	-3.53	0	.	.	8.98	T|missense_variant|MODERATE|Dcaf6|Dcaf6|transcript|NM_028759.1|protein_coding|12/19|c.1567C>A|p.Pro523Thr|1803/3305|1567/2631|523/876||	.	.	160	0	0	0	0,0	0,0	160,161	0,0	196	0	0	0	0,0	0,0	190,191	6,6	FALSE	TRUE
chr1	165357450	.	T	C	.	PASS	30	1	ref	30	1	TT->CT	.	536	60	0	-1.53	0	.	.	7.03	C|missense_variant|MODERATE|Dcaf6|Dcaf6|transcript|NM_028759.1|protein_coding|11/19|c.1472A>G|p.Lys491Arg|1708/3305|1472/2631|491/876||	.	.	180	1	0	0	0,0	0,0	0,0	179,180	354	0	0	0	0,0	6,6	0,0	348,350	FALSE	TRUE
chr1	165357537	.	T	A	.	PASS	85	1	ref	85	1	TT->AT	.	437	60	0	-1.04	0	.	.	8.32	A|missense_variant|MODERATE|Dcaf6|Dcaf6|transcript|NM_028759.1|protein_coding|11/19|c.1385A>T|p.Asn462Ile|1621/3305|1385/2631|462/876||	.	.	163	0	0	0	0,0	0,0	1,1	162,162	274	0	0	0	8,8	0,0	0,0	266,266	FALSE	TRUE
chr1	165388746	.	G	A	.	PASS	75	1	ref	75	1	GG->AG	.	259	60	0	0.21	0	.	.	10.08	A|synonymous_variant|LOW|Dcaf6|Dcaf6|transcript|NM_028759.1|protein_coding|10/19|c.1287C>T|p.Ser429Ser|1523/3305|1287/2631|429/876||	.	.	100	0	0	0	0,0	0,0	100,103	0,0	156	0	0	0	6,6	0,0	150,150	0,0	FALSE	FALSE
chr1	165399775	.	T	C	.	PASS	69	1	ref	69	1	TT->CT	.	378	60	0	1.21	0	.	.	10.07	C|missense_variant|MODERATE|Dcaf6|Dcaf6|transcript|NM_028759.1|protein_coding|7/19|c.782A>G|p.Tyr261Cys|1018/3305|782/2631|261/876||	.	.	145	1	0	0	0,0	0,0	0,0	144,145	233	1	0	0	0,0	6,6	0,0	226,227	FALSE	TRUE
chr1	165515471	.	C	A	.	PASS	73	1	ref	73	1	CC->AC	.	155	60	0	-0.17	0	.	.	14.99	A|intron_variant|MODIFIER|Adcy10|Adcy10|transcript|NM_173029.3|protein_coding|8/33|c.828+77C>A||||||	.	.	74	0	0	0	0,0	74,76	0,0	0,0	79	0	0	0	6,6	73,73	0,0	0,0	FALSE	FALSE
chr1	165518463	.	G	T	.	PASS	45	1	ref	45	1	GG->GT	.	160	60	0	-1.07	0	.	.	9.16	T|intron_variant|MODIFIER|Adcy10|Adcy10|transcript|NM_173029.3|protein_coding|9/33|c.1020+60G>T||||||	.	.	73	0	0	0	0,0	0,0	73,76	0,0	84	0	0	0	0,0	0,0	80,80	4,4	FALSE	FALSE
chr1	165519845	.	G	T	.	PASS	75	1	ref	75	1	GG->GT	.	356	60	0	1.55	0	.	.	7.34	T|intron_variant|MODIFIER|Adcy10|Adcy10|transcript|NM_173029.3|protein_coding|10/33|c.1140-12G>T||||||	.	.	157	3	0	0	0,0	0,0	152,157	2,2	196	1	0	0	2,2	0,0	189,191	4,4	FALSE	FALSE
chr1	165522181	.	G	T	.	PASS	79	1	ref	79	1	GG->GT	.	281	60	0	2.66	0	.	.	9.95	T|intron_variant|MODIFIER|Adcy10|Adcy10|transcript|NM_173029.3|protein_coding|12/33|c.1406+214G>T||||||	.	.	121	0	0	0	0,0	0,0	121,121	0,0	157	0	0	0	0,0	0,0	151,154	6,6	FALSE	FALSE
chr1	165543229	.	C	A	.	PASS	44	1	ref	44	1	CC->AC	.	328	60	0	1.22	0	.	.	9.02	A|missense_variant|MODERATE|Adcy10|Adcy10|transcript|NM_173029.3|protein_coding|17/34|c.2076C>A|p.Asn692Lys|2289/5209|2076/4845|692/1614||	.	.	161	0	0	0	0,0	161,164	0,0	0,0	163	0	0	0	5,5	158,159	0,0	0,0	FALSE	TRUE
chr1	165556157	.	G	T	.	PASS	72	1	ref	72	1	GG->GT	.	206	60	0	1.55	0	.	.	10.23	T|intron_variant|MODIFIER|Adcy10|Adcy10|transcript|NM_173029.3|protein_coding|21/33|c.3008-74G>T||||||	.	.	81	0	0	0	0,0	0,0	81,87	0,0	119	0	0	0	0,0	0,0	113,113	6,6	FALSE	FALSE
chr1	165556162	.	C	A	.	PASS	73	1	ref	73	1	CC->AC	.	226	60	0	-3.23	0	.	.	8.98	A|intron_variant|MODIFIER|Adcy10|Adcy10|transcript|NM_173029.3|protein_coding|21/33|c.3008-69C>A||||||	.	.	90	0	0	0	0,0	90,96	0,0	0,0	130	0	0	0	6,6	124,124	0,0	0,0	FALSE	FALSE
chr1	165558710	.	C	T	.	PASS	44	1	ref	44	1	CC->CT	.	178	60	0	-1.33	0	.	.	9.02	T|intron_variant|MODIFIER|Adcy10|Adcy10|transcript|NM_173029.3|protein_coding|24/33|c.3417+49C>T||||||	.	.	88	0	0	0	0,0	88,88	0,0	0,0	90	0	0	0	0,0	86,86	0,0	4,4	FALSE	FALSE
chr1	165559253	.	A	G	.	PASS	34	1	ref	34	1	AA->AG	.	252	60	0	-1.56	0	.	.	8.11	G|missense_variant|MODERATE|Adcy10|Adcy10|transcript|NM_173029.3|protein_coding|25/34|c.3544A>G|p.Arg1182Gly|3757/5209|3544/4845|1182/1614||	.	.	122	1	0	0	121,122	0,0	0,0	0,0	130	0	0	0	126,126	0,0	4,4	0,0	FALSE	TRUE
chr1	165559329	.	A	C	.	PASS	70	1	ref	70	1	AA->AC	.	173	60	0	-0.64	0	.	.	11.12	C|intron_variant|MODIFIER|Adcy10|Adcy10|transcript|NM_173029.3|protein_coding|25/33|c.3593+27A>C||||||	.	.	81	0	0	0	81,81	0,0	0,0	0,0	92	1	0	0	86,86	5,6	0,0	0,0	FALSE	FALSE
chr1	165564310	.	C	A	.	PASS	31	1	ref	31	1	CC->AC	.	267	60	0	-0.83	0	.	.	7.4	A|intron_variant|MODIFIER|Adcy10|Adcy10|transcript|NM_173029.3|protein_coding|28/33|c.4049+9C>A||||||	.	.	122	1	0	0	0,0	121,123	0,0	0,0	144	0	0	0	4,4	140,140	0,0	0,0	FALSE	FALSE
chr1	165565120	.	G	A	.	PASS	21	1	ref	21	1	GG->AG	.	25	60	0	0	0	.	.	8.84	A|intron_variant|MODIFIER|Adcy10|Adcy10|transcript|NM_173029.3|protein_coding|28/33|c.4050-146G>A||||||	.	.	18	0	0	0	0,0	0,0	18,18	0,0	7	0	0	0	2,2	0,0	5,5	0,0	FALSE	FALSE
chr1	165565390	.	G	A	.	PASS	95	1	ref	95	1	GG->AG	.	429	60	0	-0.16	0	.	.	9.71	A|intron_variant|MODIFIER|Adcy10|Adcy10|transcript|NM_173029.3|protein_coding|29/33|c.4165+9G>A||||||	.	.	207	0	0	0	0,0	0,0	206,208	1,1	220	2	0	0	8,8	0,0	210,212	0,0	FALSE	FALSE
chr1	165570810	.	T	C	.	PASS	30	1	ref	30	1	TT->CT	.	172	60	0	1.28	0	.	.	7.1	C|missense_variant|MODERATE|Adcy10|Adcy10|transcript|NM_173029.3|protein_coding|31/34|c.4475T>C|p.Leu1492Pro|4688/5209|4475/4845|1492/1614||	.	.	74	1	0	0	0,0	0,0	0,0	73,74	96	0	0	0	0,0	4,4	0,0	92,94	FALSE	TRUE
chr1	165608382	.	C	A	.	PASS	42	1	ref	42	1	CC->AC	.	158	60	0	2.16	0	.	.	7.85	A|intron_variant|MODIFIER|Mpzl1|Mpzl1|transcript|NM_001083897.1|protein_coding|2/5|c.258+56G>T||||||,A|intron_variant|MODIFIER|Mpzl1|Mpzl1|transcript|NM_001001880.2|protein_coding|2/4|c.258+56G>T||||||	.	.	61	0	0	0	0,0	61,61	0,0	0,0	97	0	0	0	4,4	93,93	0,0	0,0	FALSE	FALSE
chr1	165735139	.	G	T	.	PASS	66	1	ref	66	1	GG->GT	.	120	60	0	-0.28	0	.	.	15.14	T|intergenic_region|MODIFIER|Rcsd1-Creg1|Rcsd1-Creg1|intergenic_region|Rcsd1-Creg1|||n.165735139G>T||||||	.	.	42	0	0	0	0,0	0,0	42,42	0,0	78	0	0	0	2,2	0,0	72,72	4,4	FALSE	FALSE
chr1	165875971	.	C	T	.	PASS	56	2	ref	56	2	CC->CT	.	304	60	0	2.38	0	.	.	7.82	T|missense_variant|MODERATE|Pou2f1|Pou2f1|transcript|NM_011137.3|protein_coding|17/17|c.2149G>A|p.Ala717Thr|2161/12978|2149/2382|717/793||,T|missense_variant|MODERATE|Pou2f1|Pou2f1|transcript|NM_198933.3|protein_coding|16/16|c.2044G>A|p.Ala682Thr|2161/12978|2044/2277|682/758||,T|missense_variant|MODERATE|Pou2f1|Pou2f1|transcript|NM_198934.3|protein_coding|17/17|c.2116G>A|p.Ala706Thr|2233/13050|2116/2349|706/782||,T|missense_variant|MODERATE|Pou2f1|Pou2f1|transcript|NM_198932.3|protein_coding|16/16|c.2077G>A|p.Ala693Thr|2089/12906|2077/2310|693/769||,T|downstream_gene_variant|MODIFIER|Cd247|Cd247|transcript|NM_001113392.2|protein_coding||c.*6849C>T|||||4818|,T|downstream_gene_variant|MODIFIER|Cd247|Cd247|transcript|NM_001113393.2|protein_coding||c.*6907C>T|||||4818|,T|downstream_gene_variant|MODIFIER|Cd247|Cd247|transcript|NR_103716.1|pseudogene||n.*4818C>T|||||4818|	.	.	123	0	0	0	1,1	122,123	0,0	0,0	180	1	0	0	0,0	173,174	0,0	6,6	FALSE	TRUE
chr1	165891799	.	T	C	.	PASS	37	1	ref	37	1	TT->CT	.	218	60	0	0.65	0	.	.	7.94	C|intron_variant|MODIFIER|Pou2f1|Pou2f1|transcript|NM_011137.3|protein_coding|13/16|c.1564+11A>G||||||,C|intron_variant|MODIFIER|Pou2f1|Pou2f1|transcript|NM_198933.3|protein_coding|13/15|c.1531+11A>G||||||,C|intron_variant|MODIFIER|Pou2f1|Pou2f1|transcript|NM_198934.3|protein_coding|13/16|c.1531+11A>G||||||,C|intron_variant|MODIFIER|Pou2f1|Pou2f1|transcript|NM_198932.3|protein_coding|13/15|c.1564+11A>G||||||	.	.	97	0	0	0	0,0	0,0	0,0	97,99	119	0	0	0	0,0	4,4	0,0	115,115	FALSE	FALSE
chr1	165897532	.	G	A	.	PASS	71	1	ref	71	1	GG->AG	.	232	59.89	0	-0.55	0	.	.	8.92	A|intron_variant|MODIFIER|Pou2f1|Pou2f1|transcript|NM_011137.3|protein_coding|10/16|c.1132+93C>T||||||,A|intron_variant|MODIFIER|Pou2f1|Pou2f1|transcript|NM_198933.3|protein_coding|10/15|c.1099+93C>T||||||,A|intron_variant|MODIFIER|Pou2f1|Pou2f1|transcript|NM_198934.3|protein_coding|10/16|c.1099+93C>T||||||,A|intron_variant|MODIFIER|Pou2f1|Pou2f1|transcript|NM_198932.3|protein_coding|10/15|c.1132+93C>T||||||	.	.	89	2	0	0	0,0	0,0	87,89	0,0	143	1	0	0	6,6	0,0	136,137	0,0	FALSE	FALSE
chr1	165906670	.	A	T	.	PASS	39	1	ref	39	1	AA->AT	.	262	60	0	0.71	0	.	.	8.18	T|intron_variant|MODIFIER|Pou2f1|Pou2f1|transcript|NM_011137.3|protein_coding|8/16|c.816+15T>A||||||,T|intron_variant|MODIFIER|Pou2f1|Pou2f1|transcript|NM_198933.3|protein_coding|8/15|c.783+15T>A||||||,T|intron_variant|MODIFIER|Pou2f1|Pou2f1|transcript|NM_198934.3|protein_coding|8/16|c.783+15T>A||||||,T|intron_variant|MODIFIER|Pou2f1|Pou2f1|transcript|NM_198932.3|protein_coding|8/15|c.816+15T>A||||||	.	.	133	0	0	0	133,134	0,0	0,0	0,0	128	0	0	0	123,123	0,0	1,1	4,4	FALSE	FALSE
chr1	165908839	.	A	G	.	PASS	46	1	ref	46	1	AA->AG	.	77	60	0	-1.44	0	.	.	11.95	G|intron_variant|MODIFIER|Pou2f1|Pou2f1|transcript|NM_011137.3|protein_coding|7/16|c.721+41T>C||||||,G|intron_variant|MODIFIER|Pou2f1|Pou2f1|transcript|NM_198933.3|protein_coding|7/15|c.688+41T>C||||||,G|intron_variant|MODIFIER|Pou2f1|Pou2f1|transcript|NM_198934.3|protein_coding|7/16|c.688+41T>C||||||,G|intron_variant|MODIFIER|Pou2f1|Pou2f1|transcript|NM_198932.3|protein_coding|7/15|c.721+41T>C||||||	.	.	31	0	0	0	31,31	0,0	0,0	0,0	46	0	0	0	42,42	0,0	4,4	0,0	FALSE	FALSE
chr1	165908962	.	C	A	.	PASS	75	1	ref	75	1	CC->AC	.	264	60	0	1.18	0	.	.	10.07	A|missense_variant|MODERATE|Pou2f1|Pou2f1|transcript|NM_011137.3|protein_coding|7/17|c.639G>T|p.Leu213Phe|651/12978|639/2382|213/793||,A|missense_variant|MODERATE|Pou2f1|Pou2f1|transcript|NM_198933.3|protein_coding|7/16|c.606G>T|p.Leu202Phe|723/12978|606/2277|202/758||,A|missense_variant|MODERATE|Pou2f1|Pou2f1|transcript|NM_198934.3|protein_coding|7/17|c.606G>T|p.Leu202Phe|723/13050|606/2349|202/782||,A|missense_variant|MODERATE|Pou2f1|Pou2f1|transcript|NM_198932.3|protein_coding|7/16|c.639G>T|p.Leu213Phe|651/12906|639/2310|213/769||	.	.	99	0	0	0	0,0	99,99	0,0	0,0	165	0	0	0	6,6	159,159	0,0	0,0	FALSE	TRUE
chr1	165908999	.	T	C	.	PASS	77	1	ref	77	1	TT->CT	.	318	60	0	1.1	0	.	.	10.08	C|missense_variant|MODERATE|Pou2f1|Pou2f1|transcript|NM_011137.3|protein_coding|7/17|c.602A>G|p.Gln201Arg|614/12978|602/2382|201/793||,C|missense_variant|MODERATE|Pou2f1|Pou2f1|transcript|NM_198933.3|protein_coding|7/16|c.569A>G|p.Gln190Arg|686/12978|569/2277|190/758||,C|missense_variant|MODERATE|Pou2f1|Pou2f1|transcript|NM_198934.3|protein_coding|7/17|c.569A>G|p.Gln190Arg|686/13050|569/2349|190/782||,C|missense_variant|MODERATE|Pou2f1|Pou2f1|transcript|NM_198932.3|protein_coding|7/16|c.602A>G|p.Gln201Arg|614/12906|602/2310|201/769||	.	.	127	0	0	0	0,0	0,0	0,0	127,127	191	0	0	0	0,0	6,6	0,0	185,185	FALSE	TRUE
chr1	165913327	.	C	T	.	PASS	73	1	ref	73	1	CC->CT	.	227	60	0	1.5	0	.	.	10.1	T|missense_variant|MODERATE|Pou2f1|Pou2f1|transcript|NM_011137.3|protein_coding|5/17|c.305G>A|p.Gly102Glu|317/12978|305/2382|102/793||,T|missense_variant|MODERATE|Pou2f1|Pou2f1|transcript|NM_198933.3|protein_coding|5/16|c.272G>A|p.Gly91Glu|389/12978|272/2277|91/758||,T|missense_variant|MODERATE|Pou2f1|Pou2f1|transcript|NM_198934.3|protein_coding|5/17|c.272G>A|p.Gly91Glu|389/13050|272/2349|91/782||,T|missense_variant|MODERATE|Pou2f1|Pou2f1|transcript|NM_198932.3|protein_coding|5/16|c.305G>A|p.Gly102Glu|317/12906|305/2310|102/769||	.	.	91	1	0	0	0,0	90,93	0,0	0,0	134	1	0	0	0,0	127,128	0,0	6,6	FALSE	TRUE
chr1	165913374	.	G	T	.	PASS	95	1	ref	95	1	GG->GT	.	149	60	0	-0.98	0	.	.	19.87	T|intron_variant|MODIFIER|Pou2f1|Pou2f1|transcript|NM_011137.3|protein_coding|4/16|c.283-25C>A||||||,T|intron_variant|MODIFIER|Pou2f1|Pou2f1|transcript|NM_198933.3|protein_coding|4/15|c.250-25C>A||||||,T|intron_variant|MODIFIER|Pou2f1|Pou2f1|transcript|NM_198934.3|protein_coding|4/16|c.250-25C>A||||||,T|intron_variant|MODIFIER|Pou2f1|Pou2f1|transcript|NM_198932.3|protein_coding|4/15|c.283-25C>A||||||	.	.	61	0	0	0	0,0	0,0	61,63	0,0	86	0	0	0	0,0	0,0	70,70	16,16	FALSE	FALSE
chr1	165916895	.	A	G	.	PASS	80	1	ref	80	1	AA->AG	.	166	60	0	1.83	0	.	.	16.83	G|intron_variant|MODIFIER|Pou2f1|Pou2f1|transcript|NM_011137.3|protein_coding|3/16|c.228+27T>C||||||,G|intron_variant|MODIFIER|Pou2f1|Pou2f1|transcript|NM_198933.3|protein_coding|3/15|c.195+27T>C||||||,G|intron_variant|MODIFIER|Pou2f1|Pou2f1|transcript|NM_198934.3|protein_coding|3/16|c.195+27T>C||||||,G|intron_variant|MODIFIER|Pou2f1|Pou2f1|transcript|NM_198932.3|protein_coding|3/15|c.228+27T>C||||||	.	.	91	0	0	0	91,91	0,0	0,0	0,0	75	0	0	0	68,68	1,1	6,6	0,0	FALSE	FALSE
chr1	165934634	.	T	C	.	PASS	64	1	ref	64	1	TT->CT	.	43	60	0	0.17	0	.	.	19.87	C|intron_variant|MODIFIER|Pou2f1|Pou2f1|transcript|NM_011137.3|protein_coding|1/16|c.62-2907A>G||||||,C|intron_variant|MODIFIER|Pou2f1|Pou2f1|transcript|NM_198933.3|protein_coding|1/15|c.28+170A>G||||||,C|intron_variant|MODIFIER|Pou2f1|Pou2f1|transcript|NM_198934.3|protein_coding|1/16|c.28+170A>G||||||,C|intron_variant|MODIFIER|Pou2f1|Pou2f1|transcript|NM_198932.3|protein_coding|1/15|c.62-2907A>G||||||	.	.	21	0	0	0	0,0	0,0	0,0	21,21	22	0	0	0	0,0	4,4	0,0	18,18	FALSE	FALSE
chr1	166100522	.	C	A	.	PASS	75	1	ref	75	1	CC->AC	.	192	60	0	3.55	0	.	.	11.05	A|missense_variant|MODERATE|Dusp27|Dusp27|transcript|NM_001033344.3|protein_coding|6/6|c.1520G>T|p.Gly507Val|1651/4025|1520/3417|507/1138||,A|missense_variant|MODERATE|Dusp27|Dusp27|transcript|NM_001160049.1|protein_coding|6/6|c.1520G>T|p.Gly507Val|1647/4021|1520/3417|507/1138||	.	.	91	0	0	0	0,0	91,91	0,0	0,0	101	1	0	0	6,6	94,95	0,0	0,0	FALSE	TRUE
chr1	166110104	.	C	T	.	PASS	39	1	ref	39	1	CC->CT	.	192	60	0	2.13	0	.	.	7.7	T|missense_variant|MODERATE|Dusp27|Dusp27|transcript|NM_001033344.3|protein_coding|4/6|c.385G>A|p.Ala129Thr|516/4025|385/3417|129/1138||,T|missense_variant|MODERATE|Dusp27|Dusp27|transcript|NM_001160049.1|protein_coding|4/6|c.385G>A|p.Ala129Thr|512/4021|385/3417|129/1138||	.	.	82	0	0	0	0,0	82,83	0,0	0,0	109	0	0	0	0,0	105,105	0,0	4,4	FALSE	TRUE
chr1	166152783	.	T	C	.	PASS	45	1	ref	45	1	TT->CT	.	123	60	0	0.31	0	.	.	8.47	C|splice_region_variant&synonymous_variant|LOW|Gpa33|Gpa33|transcript|NM_021610.1|protein_coding|3/7|c.414T>C|p.Leu138Leu|516/2293|414/960|138/319||	.	.	37	0	0	0	0,0	0,0	0,0	37,38	85	0	0	0	0,0	4,4	0,0	81,81	FALSE	FALSE
chr1	166163794	.	T	G	.	PASS	39	1	ref	39	1	TT->GT	.	244	60	0	0.32	0	.	.	8.34	G|missense_variant|MODERATE|Gpa33|Gpa33|transcript|NM_021610.1|protein_coding|5/7|c.593T>G|p.Leu198Arg|695/2293|593/960|198/319||	.	.	115	1	0	0	0,0	0,0	0,0	114,114	129	0	0	0	0,0	0,0	5,5	124,124	FALSE	TRUE
chr1	166201817	.	T	C	.	PASS	76	1	ref	76	1	TT->CT	.	49	60	0	-1.31	2.4	.	.	7.47	C|intron_variant|MODIFIER|Mael|Mael|transcript|NM_175296.4|protein_coding|11/11|c.1118-82A>G||||||	.	.	29	0	0	0	0,0	0,0	0,0	29,29	20	0	0	0	0,0	5,5	0,0	15,15	FALSE	FALSE
chr1	166202242	.	C	G	.	PASS	51	1	ref	51	1	CC->CG	.	862	60	0	-1.42	0	.	.	9.77	G|intron_variant|MODIFIER|Mael|Mael|transcript|NM_175296.4|protein_coding|11/11|c.1117+33G>C||||||	.	.	286	0	0	0	0,0	286,288	0,0	0,0	574	1	0	0	0,0	565,566	8,8	0,0	FALSE	FALSE
chr1	166204685	.	G	T	.	PASS	42	1	ref	42	1	GG->GT	.	176	60	0	-0.11	0	.	.	8.58	T|intron_variant|MODIFIER|Mael|Mael|transcript|NM_175296.4|protein_coding|10/11|c.1041+105C>A||||||	.	.	81	1	0	0	0,0	0,0	80,81	0,0	95	0	0	0	0,0	0,0	91,91	4,4	FALSE	FALSE
chr1	166225533	.	A	G	.	PASS	30	1	ref	30	1	AA->AG	.	249	60	0	1.01	0	.	.	7.02	G|intron_variant|MODIFIER|Mael|Mael|transcript|NM_175296.4|protein_coding|8/11|c.845+57T>C||||||	.	.	101	0	0	0	101,101	0,0	0,0	0,0	148	1	0	0	143,143	0,0	4,4	0,1	FALSE	FALSE
chr1	166226368	.	A	G	.	PASS	32	1	ref	32	1	AA->AG	.	27	60	0	-2.6	0	.	.	10.35	G|intron_variant|MODIFIER|Mael|Mael|transcript|NM_175296.4|protein_coding|6/11|c.648+198T>C||||||	.	.	12	0	0	0	12,12	0,0	0,0	0,0	15	0	0	0	12,12	0,0	3,3	0,0	FALSE	FALSE
chr1	166235459	.	A	G	.	PASS	55	2	ref	55	2	AA->AG	.	464	60	0	-1.32	0	.	.	9.99	G|synonymous_variant|LOW|Mael|Mael|transcript|NM_175296.4|protein_coding|4/12|c.423T>C|p.Cys141Cys|501/1546|423/1305|141/434||	.	.	165	0	0	0	165,166	0,0	0,0	0,0	294	1	0	0	287,292	0,0	6,6	0,0	FALSE	FALSE
chr1	166237003	.	T	G	.	PASS	60	1	ref	60	1	TT->GT	.	419	60	0	-0.46	0	.	.	10.1	G|intron_variant|MODIFIER|Mael|Mael|transcript|NM_175296.4|protein_coding|2/11|c.226-31A>C||||||	.	.	178	0	0	0	0,0	0,0	0,0	178,178	241	1	0	0	1,1	0,0	6,6	233,234	FALSE	FALSE
chr1	166291316	.	T	C	.	PASS	49	1	ref	49	1	TT->CT	.	117	60	0	-0.92	0	.	.	9.6	C|intron_variant|MODIFIER|Ildr2|Ildr2|transcript|NM_001164528.1|protein_coding|3/9|c.545-100T>C||||||	.	.	48	0	0	0	0,0	0,0	0,0	48,48	69	0	0	0	0,0	4,4	0,0	65,65	FALSE	FALSE
chr1	166294480	.	T	C	.	PASS	56	1	ref	55	1	TT->CT	.	63	60	0	0.31	0	.	.	10.08	C|intron_variant|MODIFIER|Ildr2|Ildr2|transcript|NM_001164528.1|protein_coding|4/9|c.602-111T>C||||||	.	.	16	2	0	0	0,0	0,0	0,0	14,17	46	0	0	0	0,0	4,4	0,0	42,42	FALSE	FALSE
chr1	166310708	.	G	T	.	PASS	96	1	ref	96	1	GG->GT	.	493	60	0	1.9	0	.	.	8.25	T|intron_variant|MODIFIER|Ildr2|Ildr2|transcript|NM_001164528.1|protein_coding|9/9|c.1951-52G>T||||||	.	.	234	0	0	0	0,0	0,0	232,233	2,2	258	0	0	0	0,0	0,0	250,250	8,8	FALSE	FALSE
chr1	166310716	.	C	A	.	PASS	92	1	ref	92	1	CC->AC	.	508	60	0	-1.91	0	.	.	9.98	A|intron_variant|MODIFIER|Ildr2|Ildr2|transcript|NM_001164528.1|protein_coding|9/9|c.1951-44C>A||||||	.	.	246	0	0	0	0,0	246,247	0,0	0,0	261	0	0	0	7,7	254,254	0,0	0,0	FALSE	FALSE
chr1	166408431	.	G	A	.	PASS	75	1	ref	75	1	GG->AG	.	247	60	0	-2.02	0	.	.	9.98	A|stop_gained|HIGH|Pogk|Pogk|transcript|NM_001142948.1|protein_coding|2/5|c.157C>T|p.Gln53*|224/7036|157/1881|53/626||,A|stop_gained|HIGH|Pogk|Pogk|transcript|NM_175170.4|protein_coding|3/6|c.121C>T|p.Gln41*|558/7370|121/1845|41/614||	(Pogk|Pogk|2|1.00)	(Pogk|Pogk|2|1.00)	99	0	0	0	0,0	0,0	99,102	0,0	141	0	0	0	6,6	0,0	135,139	0,0	TRUE	FALSE
chr1	166408516	.	G	T	.	PASS	72	1	ref	72	1	GG->GT	.	265	59.98	0	0.23	0	.	.	8.95	T|synonymous_variant|LOW|Pogk|Pogk|transcript|NM_001142948.1|protein_coding|2/5|c.72C>A|p.Ala24Ala|139/7036|72/1881|24/626||,T|synonymous_variant|LOW|Pogk|Pogk|transcript|NM_175170.4|protein_coding|3/6|c.36C>A|p.Ala12Ala|473/7370|36/1845|12/614||	.	.	105	3	0	0	0,0	0,0	102,107	0,0	153	0	0	0	0,0	0,0	147,152	6,6	FALSE	FALSE
chr1	166485736	.	G	A	.	PASS	51	1	ref	51	1	GG->AG	.	584	60	0	-0.98	0	.	.	9.79	A|intron_variant|MODIFIER|Gm4846|Gm4846|transcript|NM_001164306.1|protein_coding|6/7|c.1181-31C>T||||||	.	.	269	2	0	0	0,0	0,0	267,270	0,0	313	0	0	0	6,6	0,0	307,308	0,0	FALSE	FALSE
chr1	166487364	.	C	G	.	PASS	44	1	ref	44	1	CC->CG	.	30	60	0	1.94	0	.	.	19.84	G|intron_variant|MODIFIER|Gm4846|Gm4846|transcript|NM_001164306.1|protein_coding|5/7|c.831-122G>C||||||	.	.	18	0	0	0	0,0	18,18	0,0	0,0	12	0	0	0	0,0	9,9	3,3	0,0	FALSE	FALSE
chr1	166494717	.	G	A	.	PASS	62	2	ref	62	2	GG->AG	.	206	60	0	0.62	0	.	.	8.34	A|intron_variant|MODIFIER|Gm4846|Gm4846|transcript|NM_001164306.1|protein_coding|2/7|c.325-45C>T||||||	.	.	98	2	0	0	0,0	0,0	94,95	2,3	108	0	0	0	6,6	0,0	102,102	0,0	FALSE	FALSE
chr1	166634723	.	G	A	.	PASS	42	1	ref	42	1	GG->AG	.	158	60	0	1.03	0	.	.	8.05	A|intron_variant|MODIFIER|Gm4847|Gm4847|transcript|NM_001164312.1|protein_coding|7/8|c.1180+17C>T||||||	.	.	61	0	0	0	0,0	0,0	61,61	0,0	96	0	0	0	4,4	0,0	92,93	0,0	FALSE	FALSE
chr1	166640021	.	C	A	.	PASS	79	1	ref	79	1	CC->AC	.	312	60	0	0.3	0	.	.	10.1	A|missense_variant|MODERATE|Gm4847|Gm4847|transcript|NM_001164312.1|protein_coding|5/9|c.605G>T|p.Gly202Val|805/3012|605/1614|202/537||	.	.	134	0	0	0	0,0	134,134	0,0	0,0	178	0	0	0	6,6	172,172	0,0	0,0	FALSE	TRUE
chr1	166640075	.	A	T	.	PASS	61	1	ref	61	1	AA->AT	.	287	60	0	2.57	0	.	.	9.95	T|missense_variant|MODERATE|Gm4847|Gm4847|transcript|NM_001164312.1|protein_coding|5/9|c.551T>A|p.Val184Glu|751/3012|551/1614|184/537||	.	.	127	0	0	0	127,127	0,0	0,0	0,0	160	0	0	0	154,154	0,0	0,0	6,6	FALSE	TRUE
chr1	166643467	.	T	C	.	PASS	59	1	ref	59	1	TT->CT	.	558	60	0	-3.15	0	.	.	7.47	C|missense_variant|MODERATE|Gm4847|Gm4847|transcript|NM_001164312.1|protein_coding|2/9|c.13A>G|p.Arg5Gly|213/3012|13/1614|5/537||	.	.	277	0	0	0	1,1	0,0	0,0	276,277	280	1	0	0	0,0	6,6	0,0	273,274	FALSE	TRUE
chr1	167226582	.	G	A	.	PASS	56	1	ref	56	1	GG->AG	.	101	60	0	-1.64	0	.	.	14.4	A|intron_variant|MODIFIER|Uck2|Uck2|transcript|NM_030724.3|protein_coding|6/6|c.647-61C>T||||||	.	.	34	0	0	0	0,0	0,0	34,36	0,0	65	0	0	0	4,4	0,0	60,60	1,1	FALSE	FALSE
chr1	167227711	.	G	T	.	PASS	74	1	ref	74	1	GG->GT	.	313	60	0	1.25	0	.	.	8	T|intron_variant|MODIFIER|Uck2|Uck2|transcript|NM_030724.3|protein_coding|6/6|c.646+21C>A||||||	.	.	124	0	0	0	0,0	0,0	123,124	1,1	187	1	0	0	0,0	0,0	180,182	6,6	FALSE	FALSE
chr1	167229726	.	C	A	.	PASS	44	1	ref	44	1	CC->AC	.	32	60	0	2.6	0	.	.	17.96	A|intron_variant|MODIFIER|Uck2|Uck2|transcript|NM_030724.3|protein_coding|5/6|c.597+167G>T||||||	.	.	17	0	0	0	0,0	17,17	0,0	0,0	15	0	0	0	3,3	12,12	0,0	0,0	FALSE	FALSE
chr1	167309335	.	G	T	.	PASS	64	2	ref	64	2	GG->GT	.	690	60	0	0.69	0	.	.	7.86	T|missense_variant|MODERATE|Tmco1|Tmco1|transcript|NM_001039483.1|protein_coding|2/7|c.100G>T|p.Asp34Tyr|294/4474|100/567|34/188||	.	.	228	1	0	0	0,0	0,0	226,228	1,1	458	0	0	0	0,0	0,0	450,453	8,8	FALSE	TRUE
chr1	167316373	.	C	A	.	PASS	31	1	ref	31	1	CC->AC	.	665	60	0	-1.31	0	.	.	7.7	A|intron_variant|MODIFIER|Tmco1|Tmco1|transcript|NM_001039483.1|protein_coding|4/6|c.255+84C>A||||||	.	.	259	2	0	0	0,0	257,259	0,0	0,0	405	0	0	0	6,6	399,400	0,0	0,0	FALSE	FALSE
chr1	167352628	.	G	A	.	PASS	69	1	ref	69	1	GG->AG	.	176	60	0	0.44	0	.	.	11.22	A|missense_variant|MODERATE|Aldh9a1|Aldh9a1|transcript|NM_019993.3|protein_coding|2/11|c.290G>A|p.Arg97His|535/2833|290/1557|97/518||	.	.	69	0	0	0	0,0	0,0	69,69	0,0	106	0	0	0	6,6	0,0	100,101	0,0	FALSE	TRUE
chr1	167356623	.	T	C	.	PASS	47	1	ref	47	1	TT->CT	.	125	60	0	0.09	0	.	.	9.04	C|missense_variant|MODERATE|Aldh9a1|Aldh9a1|transcript|NM_019993.3|protein_coding|5/11|c.686T>C|p.Leu229Pro|931/2833|686/1557|229/518||	.	.	49	0	0	0	0,0	0,0	0,0	49,49	76	0	0	0	0,0	4,4	0,0	72,72	FALSE	TRUE
chr1	167356639	.	A	G	.	PASS	49	1	ref	49	1	AA->AG	.	119	60	0	2.34	0	.	.	9.3	G|synonymous_variant|LOW|Aldh9a1|Aldh9a1|transcript|NM_019993.3|protein_coding|5/11|c.702A>G|p.Gln234Gln|947/2833|702/1557|234/518||	.	.	48	0	0	0	48,48	0,0	0,0	0,0	71	0	0	0	67,67	0,0	4,4	0,0	FALSE	FALSE
chr1	167357239	.	G	A	.	PASS	49	1	ref	49	1	GG->AG	.	176	60	0	-0.89	0	.	.	9.93	A|intron_variant|MODIFIER|Aldh9a1|Aldh9a1|transcript|NM_019993.3|protein_coding|5/10|c.790-71G>A||||||	.	.	104	1	0	0	0,0	0,0	103,104	0,0	72	0	0	0	4,4	0,0	68,68	0,0	FALSE	FALSE
chr1	167361480	.	T	C	.	PASS	34	1	ref	34	1	TT->CT	.	249	60	0	-0.5	0	.	.	8.12	C|synonymous_variant|LOW|Aldh9a1|Aldh9a1|transcript|NM_019993.3|protein_coding|7/11|c.1008T>C|p.Thr336Thr|1253/2833|1008/1557|336/518||	.	.	114	0	0	0	0,0	0,0	0,0	114,117	130	0	0	0	0,0	4,4	0,0	126,128	FALSE	FALSE
chr1	167361773	.	A	G	.	PASS	50	1	ref	50	1	AA->AG	.	539	60	0	-0.08	0	.	.	9.62	G|intron_variant|MODIFIER|Aldh9a1|Aldh9a1|transcript|NM_019993.3|protein_coding|7/10|c.1120-31A>G||||||	.	.	220	0	0	0	220,220	0,0	0,0	0,0	319	0	0	0	313,313	0,0	6,6	0,0	FALSE	FALSE
chr1	167365869	.	G	T	.	PASS	58	1	ref	58	1	GG->GT	.	77	60	0	0.79	0.93	.	.	7.26	T|missense_variant|MODERATE|Aldh9a1|Aldh9a1|transcript|NM_019993.3|protein_coding|10/11|c.1444G>T|p.Gly482Cys|1689/2833|1444/1557|482/518||	.	.	36	1	0	0	0,0	0,0	34,35	1,1	41	0	0	0	0,0	0,0	37,37	4,4	FALSE	TRUE
chr1	167375471	.	A	G	.	PASS	73	2	ref	73	2	AA->AG	.	153	60	0	-1.25	0	.	.	16.38	G|missense_variant|MODERATE|Mgst3|Mgst3|transcript|NM_025569.1|protein_coding|4/6|c.230T>C|p.Val77Ala|284/635|230/462|77/153||	.	.	63	0	0	0	63,63	0,0	0,0	0,0	88	0	0	0	80,82	0,0	8,8	0,0	FALSE	TRUE
chr1	167377275	.	G	A	.	PASS	69	1	ref	69	1	GG->AG	.	434	60	0	-1.95	0	.	.	9.98	A|synonymous_variant|LOW|Mgst3|Mgst3|transcript|NM_025569.1|protein_coding|3/6|c.177C>T|p.Arg59Arg|231/635|177/462|59/153||	.	.	201	3	0	0	0,0	0,0	198,202	0,0	232	0	0	0	6,6	0,0	226,226	0,0	FALSE	FALSE
chr1	167377411	.	C	A	.	PASS	40	1	ref	40	1	CC->AC	.	182	60	0	1.21	0	.	.	7.8	A|intron_variant|MODIFIER|Mgst3|Mgst3|transcript|NM_025569.1|protein_coding|2/5|c.118-77G>T||||||	.	.	77	1	0	0	0,0	76,76	0,1	0,0	105	0	0	0	4,4	101,101	0,0	0,0	FALSE	FALSE
chr1	167445867	.	G	A	.	PASS	35	1	ref	35	1	GG->AG	.	233	60	0	-0.8	0	.	.	8.04	A|synonymous_variant|LOW|Lrrc52|Lrrc52|transcript|NM_001013382.2|protein_coding|2/2|c.879C>T|p.Phe293Phe|945/1137|879/945|293/314||	.	.	106	1	0	0	0,0	0,0	105,106	0,0	127	0	0	0	4,4	0,0	123,123	0,0	FALSE	FALSE
chr1	167466614	.	T	C	.	PASS	56	2	ref	56	2	TT->CT	.	575	59.95	1	-2.6	0	.	.	7.71	C|missense_variant|MODERATE|Lrrc52|Lrrc52|transcript|NM_001013382.2|protein_coding|1/2|c.101A>G|p.Asp34Gly|167/1137|101/945|34/314||	.	.	282	1	0	0	0,0	0,0	0,0	281,285	289	0	0	0	0,0	6,6	0,0	283,284	FALSE	TRUE
chr1	167614021	.	C	A	.	PASS	59	1	ref	59	1	CC->AC	.	41	60	0	1.14	0	.	.	19.28	A|upstream_gene_variant|MODIFIER|Rxrg|Rxrg|transcript|NM_001159731.1|protein_coding||c.-10979C>A|||||4244|,A|intron_variant|MODIFIER|Rxrg|Rxrg|transcript|NM_009107.3|protein_coding|2/9|c.297+70C>A||||||	.	.	18	0	0	0	0,0	18,18	0,0	0,0	23	0	0	0	4,4	19,19	0,0	0,0	FALSE	FALSE
chr1	167631385	.	T	C	.	PASS	39	2	ref	39	2	TT->CT	.	177	60	0	-2.02	0	.	.	7.51	C|intron_variant|MODIFIER|Rxrg|Rxrg|transcript|NM_009107.3|protein_coding|6/9|c.913+26T>C||||||,C|intron_variant|MODIFIER|Rxrg|Rxrg|transcript|NM_001159731.1|protein_coding|5/8|c.544+26T>C||||||	.	.	70	0	0	0	0,0	0,0	0,0	70,70	106	0	0	0	0,0	4,4	0,0	102,103	FALSE	FALSE
chr1	167634540	.	A	G	.	PASS	79	1	ref	79	1	AA->AG	.	324	60	0	0.05	0	.	.	10.1	G|intron_variant|MODIFIER|Rxrg|Rxrg|transcript|NM_009107.3|protein_coding|8/9|c.1138+14A>G||||||,G|intron_variant|MODIFIER|Rxrg|Rxrg|transcript|NM_001159731.1|protein_coding|7/8|c.769+14A>G||||||	.	.	143	2	0	0	141,144	0,0	0,0	0,0	180	0	0	0	174,174	0,0	6,6	0,0	FALSE	FALSE
chr1	167689723	.	G	T	.	PASS	38	2	ref	38	2	GG->GT	.	200	60	0	-2.89	0	.	.	7.12	T|5_prime_UTR_variant|MODIFIER|Lmx1a|Lmx1a|transcript|NM_033652.5|protein_coding|1/8|c.-52G>T|||||52|	.	.	89	1	0	0	0,0	0,0	88,89	0,0	111	1	0	0	0,0	0,0	106,107	4,4	FALSE	FALSE
chr1	167691940	.	T	C	.	PASS	22	1	ref	22	1	TT->CT	.	39	60	0	0.46	0	.	.	11.36	C|intron_variant|MODIFIER|Lmx1a|Lmx1a|transcript|NM_033652.5|protein_coding|1/7|c.77-41T>C||||||	.	.	33	0	0	0	0,0	0,0	0,0	33,33	6	0	0	0	0,0	2,2	0,0	4,4	FALSE	FALSE
chr1	167830536	.	T	C	.	PASS	50	2	ref	50	2	TT->CT	.	115	60	0	-1.67	0	.	.	10.42	C|intron_variant|MODIFIER|Lmx1a|Lmx1a|transcript|NM_033652.5|protein_coding|3/7|c.497-10T>C||||||	.	.	49	0	0	0	0,0	0,0	0,0	49,49	66	1	0	0	0,0	4,4	0,0	61,62	FALSE	FALSE
chr1	168158760	.	C	T	.	PASS	75	1	ref	75	1	CC->CT	.	179	60	0	0.61	0	.	.	15.15	T|missense_variant|MODERATE|Pbx1|Pbx1|transcript|NM_183355.3|protein_coding|9/9|c.1265G>A|p.Gly422Asp|1930/7163|1265/1293|422/430||,T|missense_variant|MODERATE|Pbx1|Pbx1|transcript|NM_001291509.1|protein_coding|7/7|c.992G>A|p.Gly331Asp|1657/6890|992/1020|331/339||,T|3_prime_UTR_variant|MODIFIER|Pbx1|Pbx1|transcript|NM_001291508.1|protein_coding|8/8|c.*108G>A|||||24813|,T|intron_variant|MODIFIER|Pbx1|Pbx1|transcript|NM_008783.3|protein_coding|7/7|c.*43+24770G>A||||||	.	.	79	0	0	0	0,0	79,79	0,0	0,0	100	0	0	0	0,0	92,92	0,0	8,8	FALSE	TRUE
chr1	168195945	.	G	T	.	PASS	53	1	ref	53	1	GG->GT	.	148	60	0	-1.23	0	.	.	12.67	T|intron_variant|MODIFIER|Pbx1|Pbx1|transcript|NM_183355.3|protein_coding|4/8|c.702-62C>A||||||,T|intron_variant|MODIFIER|Pbx1|Pbx1|transcript|NM_008783.3|protein_coding|4/7|c.702-62C>A||||||,T|intron_variant|MODIFIER|Pbx1|Pbx1|transcript|NM_001291508.1|protein_coding|4/7|c.702-62C>A||||||,T|intron_variant|MODIFIER|Pbx1|Pbx1|transcript|NM_001291509.1|protein_coding|4/6|c.702-62C>A||||||	.	.	90	0	0	0	0,0	0,0	90,90	0,0	58	0	0	0	0,0	0,0	54,54	4,4	FALSE	FALSE
chr1	168431401	.	C	T	.	PASS	53	2	ref	53	2	CC->CT	.	89	60	0	0	0	.	.	7.61	T|missense_variant|MODERATE|Pbx1|Pbx1|transcript|NM_183355.3|protein_coding|1/9|c.104G>A|p.Gly35Glu|769/7163|104/1293|35/430||,T|missense_variant|MODERATE|Pbx1|Pbx1|transcript|NM_008783.3|protein_coding|1/8|c.104G>A|p.Gly35Glu|769/3869|104/1044|35/347||,T|missense_variant|MODERATE|Pbx1|Pbx1|transcript|NM_001291508.1|protein_coding|1/8|c.104G>A|p.Gly35Glu|769/7050|104/1044|35/347||,T|missense_variant|MODERATE|Pbx1|Pbx1|transcript|NM_001291509.1|protein_coding|1/7|c.104G>A|p.Gly35Glu|769/6890|104/1020|35/339||	.	.	31	7	0	0	0,0	24,32	0,0	0,0	57	5	0	0	0,0	48,53	0,0	4,4	FALSE	TRUE
chr1	169504641	.	C	A	.	PASS	84	1	ref	84	1	CC->AC	.	379	60	0	-0.67	0	.	.	10.1	A|intron_variant|MODIFIER|Nuf2|Nuf2|transcript|NM_023284.3|protein_coding|12/13|c.1125-41G>T||||||	.	.	212	1	0	0	0,0	211,212	0,0	0,0	167	0	0	0	6,6	161,161	0,0	0,0	FALSE	FALSE
chr1	169523806	.	G	T	.	PASS	40	1	ref	40	1	GG->GT	.	173	60	0	-0.55	0	.	.	7.79	T|intron_variant|MODIFIER|Nuf2|Nuf2|transcript|NM_023284.3|protein_coding|3/13|c.198+98C>A||||||	.	.	70	1	0	0	0,0	0,0	69,70	0,0	103	0	0	0	0,0	0,0	99,99	4,4	FALSE	FALSE
chr1	169523881	.	C	T	.	PASS	63	1	ref	63	1	CC->CT	.	445	60	0	1.08	0	.	.	8.17	T|intron_variant|MODIFIER|Nuf2|Nuf2|transcript|NM_023284.3|protein_coding|3/13|c.198+23G>A||||||	.	.	186	2	0	0	1,1	183,185	0,0	0,0	259	0	0	0	0,0	253,253	0,0	6,6	FALSE	FALSE
chr1	169682579	.	A	G	.	PASS	33	1	ref	33	1	AA->AG	.	48	60	0	-0.1	0	.	.	7.21	G|intron_variant|MODIFIER|Rgs5|Rgs5|transcript|NM_009063.4|protein_coding|2/4|c.156-176A>G||||||,G|intron_variant|MODIFIER|Rgs5|Rgs5|transcript|NM_001313705.1|protein_coding|2/3|c.156-176A>G||||||	.	.	16	0	0	0	16,16	0,0	0,0	0,0	32	0	0	0	29,29	0,0	3,3	0,0	FALSE	FALSE
chr1	169744339	.	A	G	.	PASS	104	2	ref	104	2	AA->AG	.	485	60	0	-0.67	0	.	.	10.1	G|intron_variant|MODIFIER|Rgs4|Rgs4|transcript|NM_009062.3|protein_coding|4/4|c.378+12T>C||||||	.	.	251	3	0	0	248,250	0,1	0,0	0,0	234	0	0	0	226,226	0,0	8,8	0,0	FALSE	FALSE
chr1	169952999	.	A	G	.	PASS	47	1	ref	47	1	AA->AG	.	132	60	0	1.49	0	.	.	9.11	G|3_prime_UTR_variant|MODIFIER|Hsd17b7|Hsd17b7|transcript|NM_010476.3|protein_coding|9/9|c.*34T>C|||||34|	.	.	56	0	0	0	56,56	0,0	0,0	0,0	76	0	0	0	72,72	0,0	4,4	0,0	FALSE	FALSE
chr1	169953015	.	C	T	.	PASS	43	1	ref	43	1	CC->CT	.	158	60	0	0.42	0	.	.	8.08	T|3_prime_UTR_variant|MODIFIER|Hsd17b7|Hsd17b7|transcript|NM_010476.3|protein_coding|9/9|c.*18G>A|||||18|	.	.	65	0	0	0	0,0	65,65	0,0	0,0	93	0	0	0	0,0	89,89	0,0	4,4	FALSE	FALSE
chr1	169982051	.	G	A	.	PASS	62	1	ref	62	1	GG->AG	.	172	60	0	-0.02	0	.	.	7.91	A|stop_gained|HIGH|Ddr2|Ddr2|transcript|NM_022563.2|protein_coding|16/17|c.2356C>T|p.Gln786*|2533/8290|2356/2565|786/854||	(Ddr2|Ddr2|1|1.00)	(Ddr2|Ddr2|1|1.00)	59	0	0	0	0,0	1,1	58,58	0,0	113	0	0	0	6,6	0,0	107,107	0,0	TRUE	FALSE
chr1	169984489	.	G	A	.	PASS	33	1	ref	33	1	GG->AG	.	223	60	0	-0.99	0	.	.	7.63	A|synonymous_variant|LOW|Ddr2|Ddr2|transcript|NM_022563.2|protein_coding|15/17|c.2163C>T|p.Tyr721Tyr|2340/8290|2163/2565|721/854||	.	.	88	1	0	0	0,0	0,0	87,88	0,0	134	0	0	0	4,4	0,0	130,131	0,0	FALSE	FALSE
chr1	169995456	.	C	A	.	PASS	42	1	ref	42	1	CC->AC	.	188	60	0	0.33	0	.	.	8.69	A|intron_variant|MODIFIER|Ddr2|Ddr2|transcript|NM_022563.2|protein_coding|9/16|c.1162+96G>T||||||	.	.	91	0	0	0	0,0	91,92	0,0	0,0	96	0	0	0	4,4	92,92	0,0	0,0	FALSE	FALSE
chr1	170001763	.	G	T	.	PASS	35	1	ref	35	1	GG->GT	.	148	60	0	-0.63	0	.	.	8.41	T|intron_variant|MODIFIER|Ddr2|Ddr2|transcript|NM_022563.2|protein_coding|7/16|c.855+66C>A||||||	.	.	72	0	0	0	0,0	0,0	72,72	0,0	76	0	0	0	0,0	0,0	72,72	4,4	FALSE	FALSE
chr1	170004047	.	C	T	.	PASS	61	1	ref	61	1	CC->CT	.	58	60	0	-2.44	0	.	.	15.39	T|intron_variant|MODIFIER|Ddr2|Ddr2|transcript|NM_022563.2|protein_coding|6/16|c.671+117G>A||||||	.	.	23	0	0	0	0,0	23,23	0,0	0,0	35	0	0	0	0,0	31,31	0,0	4,4	FALSE	FALSE
chr1	170004714	.	A	G	.	PASS	66	1	ref	66	1	AA->AG	.	499	59.97	0	-1.78	0	.	.	8.85	G|missense_variant|MODERATE|Ddr2|Ddr2|transcript|NM_022563.2|protein_coding|5/17|c.506T>C|p.Val169Ala|683/8290|506/2565|169/854||	.	.	244	1	0	0	243,249	0,0	0,0	0,0	249	2	0	0	241,243	2,2	4,4	0,1	FALSE	TRUE
chr1	170004751	.	G	A	.	PASS	87	2	ref	87	2	GG->AG	.	477	60	0	-0.78	0	.	.	10.1	A|missense_variant|MODERATE|Ddr2|Ddr2|transcript|NM_022563.2|protein_coding|5/17|c.469C>T|p.Pro157Ser|646/8290|469/2565|157/854||	.	.	229	2	0	0	0,0	0,0	227,230	0,1	245	0	0	0	7,7	0,0	238,239	0,0	FALSE	TRUE
chr1	170005088	.	G	A	.	PASS	72	1	ref	72	1	GG->AG	.	170	60	0	1.36	0	.	.	16.12	A|synonymous_variant|LOW|Ddr2|Ddr2|transcript|NM_022563.2|protein_coding|4/17|c.402C>T|p.Asn134Asn|579/8290|402/2565|134/854||	.	.	56	0	0	0	0,0	0,0	56,57	0,0	113	0	0	0	10,10	0,0	103,103	0,0	FALSE	FALSE
chr1	170159099	.	C	A	.	PASS	38	1	ref	38	1	CC->AC	.	34	60	0	-0.43	0	.	.	7.51	A|intron_variant|MODIFIER|Uap1|Uap1|transcript|NM_001305045.1|protein_coding|3/10|c.486-173G>T||||||,A|intron_variant|MODIFIER|Uap1|Uap1|transcript|NM_001305046.1|protein_coding|3/9|c.486-173G>T||||||,A|intron_variant|MODIFIER|Uap1|Uap1|transcript|NM_133806.5|protein_coding|3/10|c.486-173G>T||||||	.	.	12	1	0	0	0,0	11,12	0,0	0,0	22	0	0	0	3,3	19,19	0,0	0,0	FALSE	FALSE
chr1	170207135	.	C	G	.	PASS	72	2	ref	72	2	CC->CG	.	395	60	0	-3.47	0	.	.	8.98	G|missense_variant|MODERATE|Uhmk1|Uhmk1|transcript|NM_010633.3|protein_coding|6/8|c.1003G>C|p.Glu335Gln|1156/2024|1003/1260|335/419||	.	.	177	1	0	0	0,0	176,177	0,0	0,0	218	1	0	0	0,0	211,212	6,6	0,0	FALSE	TRUE
chr1	170208758	.	A	G	.	PASS	66	2	ref	66	2	AA->AG	.	452	60	0	-1.57	0	.	.	10.1	G|intron_variant|MODIFIER|Uhmk1|Uhmk1|transcript|NM_010633.3|protein_coding|3/7|c.754-9T>C||||||	.	.	206	1	0	0	205,206	0,0	0,0	0,1	243	0	0	0	237,239	0,0	6,6	0,0	FALSE	FALSE
chr1	170212337	.	A	G	.	PASS	45	1	ref	45	1	AA->AG	.	159	60	0	-0.5	0	.	.	9.16	G|missense_variant|MODERATE|Uhmk1|Uhmk1|transcript|NM_010633.3|protein_coding|2/8|c.460T>C|p.Tyr154His|613/2024|460/1260|154/419||	.	.	74	1	0	0	73,74	0,0	0,0	0,0	85	0	0	0	81,81	0,0	4,4	0,0	FALSE	TRUE
chr1	170279963	.	A	G	.	PASS	41	1	ref	41	1	AA->AG	.	194	60	0	2.86	0	.	.	8.17	G|intron_variant|MODIFIER|Sh2d1b1|Sh2d1b1|transcript|NM_012009.4|protein_coding|2/3|c.198+116A>G||||||	.	.	92	0	0	0	92,92	0,0	0,0	0,0	102	0	0	0	98,98	0,0	4,4	0,0	FALSE	FALSE
chr1	170311734	.	T	C	.	PASS	72	1	ref	72	1	TT->CT	.	188	60	0	-0.43	0	.	.	11.12	C|missense_variant|MODERATE|1700015E13Rik|1700015E13Rik|transcript|NM_001039593.1|protein_coding|2/2|c.301T>C|p.Ser101Pro|322/713|301/615|101/204||	.	.	81	1	0	0	0,0	0,0	0,0	80,81	107	0	0	0	0,0	6,6	0,0	101,101	FALSE	TRUE
chr1	170312042	.	C	A	.	PASS	55	1	ref	55	1	CC->AC	.	83	60	0	-0.91	0	.	.	14.16	A|missense_variant|MODERATE|1700015E13Rik|1700015E13Rik|transcript|NM_001039593.1|protein_coding|2/2|c.609C>A|p.Phe203Leu|630/713|609/615|203/204||	.	.	32	0	0	0	0,0	32,32	0,0	0,0	51	0	0	0	4,4	47,47	0,0	0,0	FALSE	TRUE
chr1	170589316	.	G	A	.	PASS	39	1	ref	39	1	GG->AG	.	164	60	0	1.07	0	.	.	7.69	A|missense_variant|MODERATE|Nos1ap|Nos1ap|transcript|NM_001109985.1|protein_coding|1/10|c.49C>T|p.Arg17Trp|534/2973|49/1512|17/503||	.	.	56	0	0	0	0,0	0,0	56,56	0,0	107	0	0	0	4,4	0,0	103,104	0,0	FALSE	TRUE
chr1	170681689	.	C	T	.	PASS	49	1	ref	49	1	CC->CT	.	93	60	0	-0.82	0	.	.	8.63	T|intron_variant|MODIFIER|Olfml2b|Olfml2b|transcript|NM_177068.4|protein_coding|7/7|c.1640-35C>T||||||	.	.	24	1	0	0	0,0	23,24	0,0	0,0	69	0	0	0	0,0	65,65	0,0	4,4	FALSE	FALSE
chr1	170681827	.	C	G	.	PASS	41	1	ref	41	1	CC->CG	.	183	60	0	-1.19	0	.	.	8.58	G|missense_variant|MODERATE|Olfml2b|Olfml2b|transcript|NM_177068.4|protein_coding|8/8|c.1743C>G|p.Ile581Met|2133/3095|1743/2241|581/746||	.	.	84	0	0	0	0,0	84,84	0,0	0,0	99	0	0	0	0,0	95,95	4,4	0,0	FALSE	TRUE
chr1	170710008	.	G	T	.	PASS	36	1	ref	36	1	GG->GT	.	182	60	0	-0.04	0	.	.	7.09	T|synonymous_variant|LOW|Atf6|Atf6|transcript|NM_001081304.1|protein_coding|16/16|c.1842C>A|p.Ile614Ile|1912/7463|1842/1971|614/656||	.	.	59	0	0	0	0,0	0,0	59,59	0,0	123	0	0	0	0,0	0,0	119,119	4,4	FALSE	FALSE
chr1	170788613	.	G	A	.	PASS	108	1	ref	108	1	GG->AG	.	445	60	0	-4.55	0	.	.	8.98	A|synonymous_variant|LOW|Atf6|Atf6|transcript|NM_001081304.1|protein_coding|13/16|c.1557C>T|p.Ser519Ser|1627/7463|1557/1971|519/656||	.	.	245	0	0	0	0,0	0,0	245,246	0,0	199	1	0	0	8,8	0,0	190,191	0,0	FALSE	FALSE
chr1	170788643	.	C	T	.	PASS	81	1	ref	81	1	CC->CT	.	447	60	0	-0.43	0	.	.	10.1	T|synonymous_variant|LOW|Atf6|Atf6|transcript|NM_001081304.1|protein_coding|13/16|c.1527G>A|p.Leu509Leu|1597/7463|1527/1971|509/656||	.	.	247	0	0	0	0,0	247,248	0,0	0,0	199	0	0	0	1,1	192,192	0,0	6,6	FALSE	FALSE
chr1	170788767	.	C	T	.	PASS	31	1	ref	31	1	CC->CT	.	79	60	0	2.5	0	.	.	7.95	T|intron_variant|MODIFIER|Atf6|Atf6|transcript|NM_001081304.1|protein_coding|12/15|c.1495-92G>A||||||	.	.	42	0	0	0	0,0	42,42	0,0	0,0	37	0	0	0	0,0	34,34	0,0	3,3	FALSE	FALSE
chr1	170799652	.	T	C	.	PASS	61	2	ref	61	2	TT->CT	.	472	60	0	-3.2	0	.	.	8.98	C|synonymous_variant|LOW|Atf6|Atf6|transcript|NM_001081304.1|protein_coding|10/16|c.1242A>G|p.Lys414Lys|1312/7463|1242/1971|414/656||	.	.	204	0	0	0	0,0	0,0	0,0	204,204	266	0	0	0	0,0	6,6	0,0	260,262	FALSE	FALSE
chr1	170819244	.	C	A	.	PASS	53	1	ref	53	1	CC->AC	.	94	60	0	-0.28	0	.	.	12.53	A|splice_region_variant&intron_variant|LOW|Atf6|Atf6|transcript|NM_001081304.1|protein_coding|8/15|c.1056+3G>T||||||	.	.	37	0	0	0	0,0	37,37	0,0	0,0	57	0	0	0	4,4	53,53	0,0	0,0	FALSE	FALSE
chr1	170840802	.	C	A	.	PASS	34	2	ref	34	2	CC->AC	.	192	60	0	0.79	0	.	.	7.56	A|synonymous_variant|LOW|Atf6|Atf6|transcript|NM_001081304.1|protein_coding|6/16|c.528G>T|p.Ala176Ala|598/7463|528/1971|176/656||	.	.	68	0	0	0	0,0	68,69	0,0	0,1	122	0	0	0	4,4	118,118	0,0	0,0	FALSE	FALSE
chr1	170849101	.	G	T	.	PASS	70	2	ref	70	2	GG->GT	.	103	60	0	1.35	0	.	.	16.12	T|intron_variant|MODIFIER|Atf6|Atf6|transcript|NM_001081304.1|protein_coding|4/15|c.318+16C>A||||||	.	.	45	1	0	0	0,0	0,0	43,45	1,1	51	0	0	0	0,0	0,0	43,49	8,8	FALSE	FALSE
chr1	170850775	.	G	T	.	PASS	33	1	ref	33	1	GG->GT	.	57	60	0	-1.26	0	.	.	8.69	T|intron_variant|MODIFIER|Atf6|Atf6|transcript|NM_001081304.1|protein_coding|3/15|c.218-1558C>A||||||	.	.	25	0	0	0	0,0	0,0	25,25	0,0	32	0	0	0	0,0	0,0	29,29	3,3	FALSE	FALSE
chr1	170850969	.	A	G	.	PASS	54	1	ref	51	1	AA->AG	.	54	60	0	-0.16	0	.	.	8	G|intron_variant|MODIFIER|Atf6|Atf6|transcript|NM_001081304.1|protein_coding|3/15|c.218-1752T>C||||||	.	.	8	0	0	0	8,8	0,0	0,0	0,0	46	0	0	0	42,42	0,0	4,4	0,0	FALSE	FALSE
chr1	170874403	.	C	T	.	PASS	38	1	ref	38	1	CC->CT	.	201	60	0	-0.99	0	.	.	7.88	T|3_prime_UTR_variant|MODIFIER|Dusp12|Dusp12|transcript|NM_023173.2|protein_coding|6/6|c.*6G>A|||||6|	.	.	88	0	0	0	0,0	88,89	0,0	0,0	112	0	0	0	0,0	108,108	0,0	4,4	FALSE	FALSE
chr1	170874433	.	C	A	.	PASS	76	1	ref	76	1	CC->AC	.	258	60	0	-1.57	0	.	.	10.1	A|synonymous_variant|LOW|Dusp12|Dusp12|transcript|NM_023173.2|protein_coding|6/6|c.996G>T|p.Leu332Leu|1129/1374|996/1020|332/339||	.	.	106	0	0	0	0,0	106,107	0,0	0,0	151	0	0	0	6,6	145,145	0,0	0,0	FALSE	FALSE
chr1	170880888	.	G	A	.	PASS	36	1	ref	36	1	GG->AG	.	214	60	0	1.54	0	.	.	7.78	A|intron_variant|MODIFIER|Dusp12|Dusp12|transcript|NM_023173.2|protein_coding|2/5|c.455+27C>T||||||	.	.	93	1	0	0	0,0	0,0	92,92	0,1	121	0	0	0	4,4	0,0	117,117	0,0	FALSE	FALSE
chr1	170880952	.	C	A	.	PASS	77	1	ref	77	1	CC->AC	.	311	60	0	-1.11	0	.	.	9.98	A|missense_variant|MODERATE|Dusp12|Dusp12|transcript|NM_023173.2|protein_coding|2/6|c.418G>T|p.Ala140Ser|551/1374|418/1020|140/339||	.	.	130	1	0	0	1,1	128,129	0,0	0,0	181	1	0	0	9,9	171,172	0,0	0,0	FALSE	TRUE
chr1	170885274	.	G	A	.	PASS	67	1	ref	67	1	GG->AG	.	49	60	0	0.62	0	.	.	19.87	A|missense_variant|MODERATE|Dusp12|Dusp12|transcript|NM_023173.2|protein_coding|1/6|c.134C>T|p.Pro45Leu|267/1374|134/1020|45/339||	.	.	25	0	0	0	0,0	0,0	25,25	0,0	24	0	0	0	4,4	0,0	20,20	0,0	FALSE	TRUE
chr1	170907526	.	G	T	.	PASS	58	1	ref	58	1	GG->GT	.	78	60	0	1.68	2	.	.	8.3	T|missense_variant|MODERATE|Fcrlb|Fcrlb|transcript|NM_001029984.2|protein_coding|6/6|c.1031C>A|p.Thr344Asn|1031/1284|1031/1284|344/427||	.	.	33	0	0	0	0,0	0,0	33,33	0,0	45	0	0	0	0,0	0,0	41,41	4,4	FALSE	TRUE
chr1	170907665	.	C	A	.	PASS	27	1	ref	27	1	CC->AC	.	33	60	0	1	0	.	.	8.41	A|missense_variant|MODERATE|Fcrlb|Fcrlb|transcript|NM_001029984.2|protein_coding|6/6|c.892G>T|p.Ala298Ser|892/1284|892/1284|298/427||	.	.	11	0	0	0	0,0	11,11	0,0	0,0	22	0	0	0	6,6	16,16	0,0	0,0	FALSE	TRUE
chr1	170918075	.	G	T	.	PASS	46	2	ref	46	2	GG->GT	.	131	60	0	-0.71	0	.	.	8.91	T|3_prime_UTR_variant|MODIFIER|Fcrla|Fcrla|transcript|NM_001160215.1|protein_coding|5/5|c.*75C>A|||||75|,T|3_prime_UTR_variant|MODIFIER|Fcrla|Fcrla|transcript|NM_145141.2|protein_coding|5/5|c.*75C>A|||||75|,T|non_coding_transcript_exon_variant|MODIFIER|Fcrla|Fcrla|transcript|NR_027666.1|pseudogene|5/5|n.1246C>A||||||	.	.	50	0	0	0	0,0	0,0	50,51	0,0	77	0	0	0	0,0	0,0	73,76	4,4	FALSE	FALSE
chr1	170918562	.	T	C	.	PASS	34	1	ref	34	1	TT->CT	.	31	60	0	-1.42	0	.	.	16.51	C|intron_variant|MODIFIER|Fcrla|Fcrla|transcript|NM_001160215.1|protein_coding|4/4|c.818-168A>G||||||,C|intron_variant|MODIFIER|Fcrla|Fcrla|transcript|NM_145141.2|protein_coding|4/4|c.815-168A>G||||||,C|intron_variant|MODIFIER|Fcrla|Fcrla|transcript|NR_027666.1|pseudogene|4/4|n.927-168A>G||||||	.	.	15	0	0	0	0,0	0,0	0,0	15,15	16	0	0	0	0,0	5,5	0,0	11,11	FALSE	FALSE
chr1	170922191	.	C	A	.	PASS	51	1	ref	51	1	CC->AC	.	129	60	0	0.68	0	.	.	11.2	A|intron_variant|MODIFIER|Fcrla|Fcrla|transcript|NM_001160215.1|protein_coding|2/4|c.265+31G>T||||||,A|intron_variant|MODIFIER|Fcrla|Fcrla|transcript|NM_145141.2|protein_coding|2/4|c.262+31G>T||||||,A|intron_variant|MODIFIER|Fcrla|Fcrla|transcript|NR_027666.1|pseudogene|2/4|n.374+31G>T||||||	.	.	66	0	0	0	0,0	66,66	0,0	0,0	63	0	0	0	4,4	59,59	0,0	0,0	FALSE	FALSE
chr1	170922313	.	T	A	.	PASS	52	1	ref	52	1	TT->AT	.	139	60	0	0.18	0	.	.	12.17	A|missense_variant|MODERATE|Fcrla|Fcrla|transcript|NM_001160215.1|protein_coding|2/5|c.174A>T|p.Glu58Asp|217/1661|174/1062|58/353||,A|missense_variant|MODERATE|Fcrla|Fcrla|transcript|NM_145141.2|protein_coding|2/5|c.171A>T|p.Glu57Asp|214/1658|171/1059|57/352||,A|non_coding_transcript_exon_variant|MODIFIER|Fcrla|Fcrla|transcript|NR_027666.1|pseudogene|2/5|n.283A>T||||||	.	.	78	1	0	0	0,0	0,0	0,0	77,78	61	1	0	0	4,4	0,0	0,0	56,57	FALSE	TRUE
chr1	171020158	.	G	C	.	PASS	35	1	ref	35	1	GG->CG	.	209	60	0	-0.29	0	.	.	7.61	C|splice_region_variant&intron_variant|LOW|Fcgr4|Fcgr4|transcript|NM_144559.2|protein_coding|3/4|c.316+8G>C||||||	.	.	80	0	0	0	0,0	0,0	80,81	0,0	128	0	0	0	0,0	4,4	124,124	0,0	FALSE	FALSE
chr1	171051696	.	C	T	.	PASS	63	1	ref	63	1	CC->CT	.	65	60	0	-0.33	2.01	.	.	8.44	T|missense_variant|MODERATE|Fcgr3|Fcgr3|transcript|NM_010188.5|protein_coding|5/5|c.776G>A|p.Arg259Lys|826/1353|776/804|259/267||	.	.	28	0	0	0	0,0	28,30	0,0	0,0	34	1	0	0	0,0	29,30	0,1	4,4	FALSE	TRUE
chr1	171058004	.	G	T	.	PASS	70	1	ref	70	1	GG->GT	.	156	60	0	0.73	0	.	.	12.97	T|intron_variant|MODIFIER|Fcgr3|Fcgr3|transcript|NM_010188.5|protein_coding|2/4|c.107-56C>A||||||	.	.	66	0	0	0	0,0	0,0	66,66	0,0	90	0	0	0	0,0	0,0	84,84	6,6	FALSE	FALSE
chr1	171059322	.	G	A	.	PASS	64	1	ref	64	1	GG->AG	.	527	60	0	2.95	0	.	.	9.48	A|missense_variant|MODERATE|Fcgr3|Fcgr3|transcript|NM_010188.5|protein_coding|1/5|c.32C>T|p.Ala11Val|82/1353|32/804|11/267||	.	.	268	0	0	0	0,0	0,0	267,270	1,1	255	0	0	0	6,6	0,0	249,250	0,0	FALSE	TRUE
chr1	171059352	.	A	G	.	PASS	67	1	ref	67	1	AA->AG	.	397	60	0	-0.62	0	.	.	10.1	G|start_lost|HIGH|Fcgr3|Fcgr3|transcript|NM_010188.5|protein_coding|1/5|c.2T>C|p.Met1?|52/1353|2/804|1/267||	(Fcgr3|Fcgr3|1|1.00)	.	208	0	0	0	208,209	0,0	0,0	0,0	187	0	0	0	181,182	0,0	6,6	0,0	TRUE	FALSE
chr1	171124822	.	C	T	.	PASS	24	1	ref	24	1	CC->CT	.	22	60	0	-0.34	0	.	.	9.9	T|downstream_gene_variant|MODIFIER|Sdhc|Sdhc|transcript|NM_025321.3|protein_coding||c.*4979G>A|||||4335|,T|intron_variant|MODIFIER|Cfap126|Cfap126|transcript|NM_001081275.1|protein_coding|2/5|c.28-212C>T||||||	.	.	12	0	0	0	0,0	12,12	0,0	0,0	10	0	0	0	0,0	7,7	0,0	3,3	FALSE	FALSE
chr1	171126875	.	G	A	.	PASS	44	1	ref	44	1	GG->AG	.	49	60	0	0.79	0	.	.	13.58	A|3_prime_UTR_variant|MODIFIER|Cfap126|Cfap126|transcript|NM_001081275.1|protein_coding|6/6|c.*90G>A|||||90|,A|downstream_gene_variant|MODIFIER|Sdhc|Sdhc|transcript|NM_025321.3|protein_coding||c.*2926C>T|||||2282|	.	.	21	1	0	0	0,0	0,0	20,21	0,0	28	0	0	0	4,4	0,0	24,24	0,0	FALSE	FALSE
chr1	171143575	.	G	T	.	PASS	48	2	ref	48	2	GG->GT	.	124	60	0	-1.95	0	.	.	9.33	T|synonymous_variant|LOW|Sdhc|Sdhc|transcript|NM_025321.3|protein_coding|3/6|c.162C>A|p.Pro54Pro|187/1179|162/510|54/169||	.	.	52	0	0	0	0,0	0,0	52,52	0,0	69	0	0	0	0,0	0,0	65,68	4,4	FALSE	FALSE
chr1	171159015	.	G	T	.	PASS	51	1	ref	51	1	GG->GT	.	129	60	0	-2.48	0	.	.	9.58	T|intron_variant|MODIFIER|Mpz|Mpz|transcript|NM_001315500.1|protein_coding|3/5|c.448+49G>T||||||,T|intron_variant|MODIFIER|Mpz|Mpz|transcript|NM_008623.5|protein_coding|5/7|c.448+49G>T||||||,T|intron_variant|MODIFIER|Mpz|Mpz|transcript|NM_001315499.1|protein_coding|3/5|c.448+49G>T||||||	.	.	64	1	0	0	0,0	0,0	63,64	0,0	65	2	0	0	0,0	0,0	59,61	4,4	FALSE	FALSE
chr1	171159698	.	G	T	.	PASS	49	1	ref	49	1	GG->GT	.	153	60	0	0.86	0	.	.	10.02	T|intron_variant|MODIFIER|Mpz|Mpz|transcript|NM_001315500.1|protein_coding|4/5|c.584+65G>T||||||,T|intron_variant|MODIFIER|Mpz|Mpz|transcript|NM_008623.5|protein_coding|6/7|c.584+65G>T||||||,T|intron_variant|MODIFIER|Mpz|Mpz|transcript|NM_001315499.1|protein_coding|4/5|c.584+65G>T||||||	.	.	83	0	0	0	0,0	0,0	83,83	0,0	70	0	0	0	0,0	0,0	66,66	4,4	FALSE	FALSE
chr1	171217161	.	C	A	.	PASS	82	2	ref	82	2	CC->AC	.	290	60	0	-0.14	0	.	.	10.1	A|missense_variant|MODERATE|Nr1i3|Nr1i3|transcript|NM_009803.5|protein_coding|6/9|c.664C>A|p.Leu222Ile|874/1414|664/1077|222/358||,A|missense_variant|MODERATE|Nr1i3|Nr1i3|transcript|NM_001243062.1|protein_coding|6/8|c.664C>A|p.Leu222Ile|874/1308|664/861|222/286||,A|missense_variant|MODERATE|Nr1i3|Nr1i3|transcript|NM_001243063.1|protein_coding|6/9|c.664C>A|p.Leu222Ile|874/1411|664/1074|222/357||,A|upstream_gene_variant|MODIFIER|Apoa2|Apoa2|transcript|NM_001305585.1|protein_coding||c.-8154C>A|||||4403|,A|downstream_gene_variant|MODIFIER|Tomm40l|Tomm40l|transcript|NM_001037170.2|protein_coding||c.*2360G>T|||||642|	.	.	149	3	0	0	0,1	146,150	0,0	0,0	138	0	0	0	6,6	132,133	0,0	0,0	FALSE	TRUE
chr1	171217462	.	G	C	.	PASS	48	1	ref	48	1	GG->CG	.	134	60	0	-1.26	0	.	.	9.65	C|upstream_gene_variant|MODIFIER|Apoa2|Apoa2|transcript|NM_001305585.1|protein_coding||c.-7853G>C|||||4102|,C|downstream_gene_variant|MODIFIER|Tomm40l|Tomm40l|transcript|NM_001037170.2|protein_coding||c.*2059C>G|||||341|,C|intron_variant|MODIFIER|Nr1i3|Nr1i3|transcript|NM_009803.5|protein_coding|7/8|c.841+32G>C||||||,C|intron_variant|MODIFIER|Nr1i3|Nr1i3|transcript|NM_001243062.1|protein_coding|7/7|c.841+32G>C||||||,C|intron_variant|MODIFIER|Nr1i3|Nr1i3|transcript|NM_001243063.1|protein_coding|7/8|c.838+32G>C||||||	.	.	60	0	0	0	0,0	0,0	60,61	0,0	73	0	0	0	0,0	4,4	69,69	0,0	FALSE	FALSE
chr1	171217522	.	C	T	.	PASS	69	1	ref	69	1	CC->CT	.	118	60	0	-0.13	0	.	.	16.12	T|upstream_gene_variant|MODIFIER|Apoa2|Apoa2|transcript|NM_001305585.1|protein_coding||c.-7793C>T|||||4042|,T|downstream_gene_variant|MODIFIER|Tomm40l|Tomm40l|transcript|NM_001037170.2|protein_coding||c.*1999G>A|||||281|,T|intron_variant|MODIFIER|Nr1i3|Nr1i3|transcript|NM_009803.5|protein_coding|7/8|c.841+92C>T||||||,T|intron_variant|MODIFIER|Nr1i3|Nr1i3|transcript|NM_001243062.1|protein_coding|7/7|c.841+92C>T||||||,T|intron_variant|MODIFIER|Nr1i3|Nr1i3|transcript|NM_001243063.1|protein_coding|7/8|c.838+92C>T||||||	.	.	50	0	0	0	0,0	50,50	0,0	0,0	68	0	0	0	0,0	62,62	0,0	6,6	FALSE	FALSE
chr1	171220853	.	C	A	.	PASS	72	1	ref	72	1	CC->AC	.	176	60	0	0.95	0	.	.	14.99	A|missense_variant|MODERATE|Tomm40l|Tomm40l|transcript|NM_001037170.2|protein_coding|5/10|c.330G>T|p.Gln110His|605/2920|330/927|110/308||,A|upstream_gene_variant|MODIFIER|Apoa2|Apoa2|transcript|NM_001305549.1|protein_coding||c.-4462C>A|||||4201|,A|upstream_gene_variant|MODIFIER|Apoa2|Apoa2|transcript|NM_001305585.1|protein_coding||c.-4462C>A|||||711|,A|upstream_gene_variant|MODIFIER|Apoa2|Apoa2|transcript|NM_001305550.1|protein_coding||c.-4462C>A|||||4201|,A|upstream_gene_variant|MODIFIER|Apoa2|Apoa2|transcript|NM_013474.2|protein_coding||c.-4462C>A|||||4201|,A|upstream_gene_variant|MODIFIER|Apoa2|Apoa2|transcript|NR_131173.1|pseudogene||n.-4201C>A|||||4201|,A|downstream_gene_variant|MODIFIER|Nr1i3|Nr1i3|transcript|NM_009803.5|protein_coding||c.*2135C>A|||||2008|,A|downstream_gene_variant|MODIFIER|Nr1i3|Nr1i3|transcript|NM_001243062.1|protein_coding||c.*2245C>A|||||2008|,A|downstream_gene_variant|MODIFIER|Nr1i3|Nr1i3|transcript|NM_001243063.1|protein_coding||c.*2135C>A|||||2008|	.	.	72	0	0	0	0,0	72,72	0,0	0,0	104	0	0	0	8,8	96,96	0,0	0,0	FALSE	TRUE
chr1	171220888	.	C	A	.	PASS	42	1	ref	42	1	CC->AC	.	160	60	0	2.72	0	.	.	7.74	A|missense_variant|MODERATE|Tomm40l|Tomm40l|transcript|NM_001037170.2|protein_coding|5/10|c.295G>T|p.Gly99Trp|570/2920|295/927|99/308||,A|upstream_gene_variant|MODIFIER|Apoa2|Apoa2|transcript|NM_001305549.1|protein_coding||c.-4427C>A|||||4166|,A|upstream_gene_variant|MODIFIER|Apoa2|Apoa2|transcript|NM_001305585.1|protein_coding||c.-4427C>A|||||676|,A|upstream_gene_variant|MODIFIER|Apoa2|Apoa2|transcript|NM_001305550.1|protein_coding||c.-4427C>A|||||4166|,A|upstream_gene_variant|MODIFIER|Apoa2|Apoa2|transcript|NM_013474.2|protein_coding||c.-4427C>A|||||4166|,A|upstream_gene_variant|MODIFIER|Apoa2|Apoa2|transcript|NR_131173.1|pseudogene||n.-4166C>A|||||4166|,A|downstream_gene_variant|MODIFIER|Nr1i3|Nr1i3|transcript|NM_009803.5|protein_coding||c.*2170C>A|||||2043|,A|downstream_gene_variant|MODIFIER|Nr1i3|Nr1i3|transcript|NM_001243062.1|protein_coding||c.*2280C>A|||||2043|,A|downstream_gene_variant|MODIFIER|Nr1i3|Nr1i3|transcript|NM_001243063.1|protein_coding||c.*2170C>A|||||2043|	.	.	63	0	0	0	0,0	63,63	0,0	0,0	97	0	0	0	4,4	93,93	0,0	0,0	FALSE	TRUE
chr1	171221581	.	G	A	.	PASS	52	1	ref	52	1	GG->AG	.	132	60	0	-2.12	0	.	.	11.72	A|synonymous_variant|LOW|Tomm40l|Tomm40l|transcript|NM_001037170.2|protein_coding|3/10|c.174C>T|p.Ser58Ser|449/2920|174/927|58/308||,A|5_prime_UTR_variant|MODIFIER|Apoa2|Apoa2|transcript|NM_001305585.1|protein_coding|1/4|c.-426G>A|||||3734|,A|upstream_gene_variant|MODIFIER|Apoa2|Apoa2|transcript|NM_001305549.1|protein_coding||c.-3734G>A|||||3473|,A|upstream_gene_variant|MODIFIER|Apoa2|Apoa2|transcript|NM_001305550.1|protein_coding||c.-3734G>A|||||3473|,A|upstream_gene_variant|MODIFIER|Apoa2|Apoa2|transcript|NM_013474.2|protein_coding||c.-3734G>A|||||3473|,A|upstream_gene_variant|MODIFIER|Apoa2|Apoa2|transcript|NR_131173.1|pseudogene||n.-3473G>A|||||3473|,A|downstream_gene_variant|MODIFIER|Nr1i3|Nr1i3|transcript|NM_009803.5|protein_coding||c.*2863G>A|||||2736|,A|downstream_gene_variant|MODIFIER|Nr1i3|Nr1i3|transcript|NM_001243062.1|protein_coding||c.*2973G>A|||||2736|,A|downstream_gene_variant|MODIFIER|Nr1i3|Nr1i3|transcript|NM_001243063.1|protein_coding||c.*2863G>A|||||2736|	.	.	70	0	0	0	0,0	0,0	70,70	0,0	62	0	0	0	4,4	0,0	58,58	0,0	FALSE	FALSE
chr1	171225504	.	C	T	.	PASS	57	1	ref	57	1	CC->CT	.	68	60	0	-2.78	1.08	.	.	7.41	T|upstream_gene_variant|MODIFIER|Tomm40l|Tomm40l|transcript|NM_001037170.2|protein_coding||c.-3486G>A|||||2990|,T|downstream_gene_variant|MODIFIER|Fcer1g|Fcer1g|transcript|NM_010185.4|protein_coding||c.*4361G>A|||||4068|,T|intron_variant|MODIFIER|Apoa2|Apoa2|transcript|NM_001305549.1|protein_coding|2/3|c.52+138C>T||||||,T|intron_variant|MODIFIER|Apoa2|Apoa2|transcript|NM_001305585.1|protein_coding|2/3|c.52+138C>T||||||,T|intron_variant|MODIFIER|Apoa2|Apoa2|transcript|NM_001305550.1|protein_coding|2/3|c.52+138C>T||||||,T|intron_variant|MODIFIER|Apoa2|Apoa2|transcript|NM_013474.2|protein_coding|2/3|c.52+138C>T||||||,T|intron_variant|MODIFIER|Apoa2|Apoa2|transcript|NR_131173.1|pseudogene|2/2|n.148+138C>T||||||	.	.	23	1	0	0	0,0	22,23	0,0	0,0	45	1	0	0	0,0	40,41	0,0	4,4	FALSE	FALSE
chr1	171229765	.	G	A	.	PASS	55	1	ref	55	1	GG->AG	.	101	60	0	-0.53	0	.	.	14.17	A|3_prime_UTR_variant|MODIFIER|Fcer1g|Fcer1g|transcript|NM_010185.4|protein_coding|5/5|c.*100C>T|||||100|,A|downstream_gene_variant|MODIFIER|Apoa2|Apoa2|transcript|NM_001305549.1|protein_coding||c.*3499G>A|||||3386|,A|downstream_gene_variant|MODIFIER|Apoa2|Apoa2|transcript|NM_001305585.1|protein_coding||c.*3499G>A|||||3386|,A|downstream_gene_variant|MODIFIER|Apoa2|Apoa2|transcript|NM_001305550.1|protein_coding||c.*3499G>A|||||3386|,A|downstream_gene_variant|MODIFIER|Apoa2|Apoa2|transcript|NM_013474.2|protein_coding||c.*3499G>A|||||3386|,A|downstream_gene_variant|MODIFIER|Apoa2|Apoa2|transcript|NR_131173.1|pseudogene||n.*3386G>A|||||3386|	.	.	47	0	0	0	0,0	0,0	47,47	0,0	54	0	0	0	4,4	0,0	50,50	0,0	FALSE	FALSE
chr1	171234290	.	C	A	.	PASS	77	1	ref	77	1	CC->AC	.	108	60	0	0.55	0	.	.	19.87	A|5_prime_UTR_variant|MODIFIER|Fcer1g|Fcer1g|transcript|NM_010185.4|protein_coding|1/5|c.-45G>T|||||45|,A|downstream_gene_variant|MODIFIER|Ndufs2|Ndufs2|transcript|NM_153064.5|protein_coding||c.*760G>T|||||563|	.	.	39	0	0	0	0,0	39,39	0,0	0,0	69	0	0	0	11,11	58,58	0,0	0,0	FALSE	FALSE
chr1	171236280	.	G	A	.	PASS	53	1	ref	53	1	GG->AG	.	116	60	0	0.69	0	.	.	12.78	A|upstream_gene_variant|MODIFIER|Fcer1g|Fcer1g|transcript|NM_010185.4|protein_coding||c.-2035C>T|||||1931|,A|intron_variant|MODIFIER|Ndufs2|Ndufs2|transcript|NM_153064.5|protein_coding|11/12|c.1296+77C>T||||||	.	.	58	0	0	0	0,0	0,0	58,58	0,0	57	0	0	0	4,4	0,0	53,54	0,0	FALSE	FALSE
chr1	171237244	.	G	A	.	PASS	72	1	ref	72	1	GG->AG	.	181	60	0	-1.07	0	.	.	11.62	A|missense_variant|MODERATE|Ndufs2|Ndufs2|transcript|NM_153064.5|protein_coding|9/13|c.1012C>T|p.Arg338Cys|1046/1623|1012/1392|338/463||,A|upstream_gene_variant|MODIFIER|Fcer1g|Fcer1g|transcript|NM_010185.4|protein_coding||c.-2999C>T|||||2895|	.	.	78	0	0	0	0,0	0,0	78,80	0,0	100	0	0	0	6,6	0,0	94,95	0,0	FALSE	TRUE
chr1	171238040	.	G	A	.	PASS	51	2	ref	51	2	GG->AG	.	117	60	0	-0.8	0	.	.	11.26	A|synonymous_variant|LOW|Ndufs2|Ndufs2|transcript|NM_153064.5|protein_coding|8/13|c.891C>T|p.Gly297Gly|925/1623|891/1392|297/463||,A|upstream_gene_variant|MODIFIER|Fcer1g|Fcer1g|transcript|NM_010185.4|protein_coding||c.-3795C>T|||||3691|	.	.	54	1	0	0	0,0	0,0	53,54	0,0	62	0	0	0	4,4	0,0	58,59	0,0	FALSE	FALSE
chr1	171238764	.	C	T	.	PASS	49	1	ref	49	1	CC->CT	.	113	60	0	0.13	0	.	.	9.45	T|synonymous_variant|LOW|Ndufs2|Ndufs2|transcript|NM_153064.5|protein_coding|5/13|c.648G>A|p.Arg216Arg|682/1623|648/1392|216/463||,T|upstream_gene_variant|MODIFIER|Fcer1g|Fcer1g|transcript|NM_010185.4|protein_coding||c.-4519G>A|||||4415|	.	.	42	0	0	0	0,0	42,42	0,0	0,0	70	0	0	0	0,0	66,67	0,0	4,4	FALSE	FALSE
chr1	171253807	.	C	G	.	PASS	84	1	ref	84	1	CC->CG	.	66	60	0	-0.82	0	.	.	19.98	G|intron_variant|MODIFIER|Adamts4|Adamts4|transcript|NM_172845.3|protein_coding|3/8|c.1079-86C>G||||||	.	.	31	0	0	0	0,0	31,31	0,0	0,0	35	0	0	0	0,0	25,25	10,10	0,0	FALSE	FALSE
chr1	171256855	.	A	G	.	PASS	59	1	ref	59	1	AA->AG	.	71	60	0	0	0	.	.	16.4	G|intron_variant|MODIFIER|Adamts4|Adamts4|transcript|NM_172845.3|protein_coding|6/8|c.1724-100A>G||||||	.	.	30	0	0	0	30,30	0,0	0,0	0,0	41	0	0	0	37,37	0,0	4,4	0,0	FALSE	FALSE
chr1	171272700	.	C	A	.	PASS	74	1	ref	74	1	CC->AC	.	226	59.96	0	0.13	0	.	.	9.13	A|missense_variant|MODERATE|B4galt3|B4galt3|transcript|NM_020579.2|protein_coding|4/8|c.439C>A|p.Leu147Met|733/1998|439/1188|147/395||,A|downstream_gene_variant|MODIFIER|Ppox|Ppox|transcript|NM_008911.2|protein_coding||c.*4357G>T|||||4292|	.	.	94	1	0	0	0,0	93,94	0,0	0,0	132	0	0	0	7,7	125,125	0,0	0,0	FALSE	TRUE
chr1	171273902	.	T	C	.	PASS	66	1	ref	66	1	TT->CT	.	144	60	0	-2.3	0	.	.	11.15	C|downstream_gene_variant|MODIFIER|Ppox|Ppox|transcript|NM_008911.2|protein_coding||c.*3155A>G|||||3090|,C|intron_variant|MODIFIER|B4galt3|B4galt3|transcript|NM_020579.2|protein_coding|4/7|c.496-51T>C||||||	.	.	64	0	0	0	1,1	0,0	0,0	63,63	80	0	0	0	0,0	6,6	0,0	74,74	FALSE	FALSE
chr1	171276068	.	C	A	.	PASS	48	1	ref	48	1	CC->AC	.	339	60	0	0.48	0	.	.	9.16	A|downstream_gene_variant|MODIFIER|Ppox|Ppox|transcript|NM_008911.2|protein_coding||c.*989G>T|||||924|,A|intron_variant|MODIFIER|B4galt3|B4galt3|transcript|NM_020579.2|protein_coding|7/7|c.915-38C>A||||||	.	.	121	0	0	0	0,0	121,121	0,0	0,0	218	1	0	0	6,7	211,211	0,0	0,0	FALSE	FALSE
chr1	171276945	.	C	A	.	PASS	41	1	ref	41	1	CC->AC	.	38	60	0	-1.49	0	.	.	14.96	A|downstream_gene_variant|MODIFIER|B4galt3|B4galt3|transcript|NM_020579.2|protein_coding||c.*566C>A|||||50|,A|downstream_gene_variant|MODIFIER|Ppox|Ppox|transcript|NM_008911.2|protein_coding||c.*112G>T|||||47|,A|intergenic_region|MODIFIER|B4galt3-Ppox|B4galt3-Ppox|intergenic_region|B4galt3-Ppox|||n.171276945C>A||||||	.	.	20	0	0	0	0,0	20,20	0,0	0,0	18	0	0	0	4,4	14,14	0,0	0,0	FALSE	FALSE
chr1	171279565	.	A	G	.	PASS	41	1	ref	41	1	AA->AG	.	156	60	0	-2.39	0	.	.	7.12	G|synonymous_variant|LOW|Ppox|Ppox|transcript|NM_008911.2|protein_coding|6/13|c.481T>C|p.Leu161Leu|803/1821|481/1434|161/477||,G|downstream_gene_variant|MODIFIER|B4galt3|B4galt3|transcript|NM_020579.2|protein_coding||c.*3186A>G|||||2670|,G|downstream_gene_variant|MODIFIER|Usp21|Usp21|transcript|NM_013919.4|protein_coding||c.*2647T>C|||||2388|	.	.	55	0	0	0	55,55	0,0	0,0	0,0	101	1	0	0	96,97	0,0	4,4	0,0	FALSE	FALSE
chr1	171280175	.	T	C	.	PASS	66	1	ref	66	1	TT->CT	.	157	60	0	0.7	2.71	.	.	8.21	C|synonymous_variant|LOW|Ppox|Ppox|transcript|NM_008911.2|protein_coding|4/13|c.303A>G|p.Val101Val|625/1821|303/1434|101/477||,C|downstream_gene_variant|MODIFIER|B4galt3|B4galt3|transcript|NM_020579.2|protein_coding||c.*3796T>C|||||3280|,C|downstream_gene_variant|MODIFIER|Usp21|Usp21|transcript|NM_013919.4|protein_coding||c.*2037A>G|||||1778|	.	.	69	0	0	0	0,0	0,0	1,1	68,68	88	0	0	0	0,0	6,6	0,0	82,82	FALSE	FALSE
chr1	171280330	.	C	T	.	PASS	44	1	ref	44	1	CC->CT	.	155	60	0	0.91	0	.	.	8.6	T|downstream_gene_variant|MODIFIER|B4galt3|B4galt3|transcript|NM_020579.2|protein_coding||c.*3951C>T|||||3435|,T|downstream_gene_variant|MODIFIER|Usp21|Usp21|transcript|NM_013919.4|protein_coding||c.*1882G>A|||||1623|,T|intron_variant|MODIFIER|Ppox|Ppox|transcript|NM_008911.2|protein_coding|3/12|c.222+58G>A||||||	.	.	66	0	0	0	0,0	66,66	0,0	0,0	89	0	0	0	0,0	85,85	0,0	4,4	FALSE	FALSE
chr1	171288944	.	G	T	.	PASS	44	1	ref	44	1	GG->GT	.	162	60	0	3	0	.	.	8.42	T|missense_variant|MODERATE|Ufc1|Ufc1|transcript|NM_025388.2|protein_coding|7/7|c.451C>A|p.Pro151Thr|584/964|451/504|151/167||,T|upstream_gene_variant|MODIFIER|Usp21|Usp21|transcript|NM_013919.4|protein_coding||c.-1995C>A|||||983|	.	.	73	0	0	0	0,0	0,0	73,73	0,0	88	0	0	0	0,0	0,0	84,85	4,4	FALSE	TRUE
chr1	171338656	.	G	T	.	PASS	61	1	ref	61	1	GG->GT	.	68	60	0	0.38	0	.	.	17.64	T|downstream_gene_variant|MODIFIER|Nit1|Nit1|transcript|NM_012049.2|protein_coding||c.*3875C>A|||||3581|,T|downstream_gene_variant|MODIFIER|Nit1|Nit1|transcript|NM_001242580.1|protein_coding||c.*3875C>A|||||3581|,T|intron_variant|MODIFIER|Dedd|Dedd|transcript|NM_001128609.1|protein_coding|3/5|c.325+16G>T||||||,T|intron_variant|MODIFIER|Dedd|Dedd|transcript|NM_011615.3|protein_coding|2/4|c.325+16G>T||||||	.	.	30	0	0	0	0,0	0,0	30,30	0,0	38	0	0	0	0,0	0,0	34,34	4,4	FALSE	FALSE
chr1	171341104	.	G	A	.	PASS	38	1	ref	38	1	GG->AG	.	218	60	0	2.4	0	.	.	8.12	A|missense_variant|MODERATE|Dedd|Dedd|transcript|NM_001128609.1|protein_coding|6/6|c.857G>A|p.Gly286Asp|1336/2733|857/957|286/318||,A|missense_variant|MODERATE|Dedd|Dedd|transcript|NM_011615.3|protein_coding|5/5|c.857G>A|p.Gly286Asp|1303/2700|857/957|286/318||,A|upstream_gene_variant|MODIFIER|Pfdn2|Pfdn2|transcript|NM_011070.3|protein_coding||c.-4608G>A|||||4595|,A|downstream_gene_variant|MODIFIER|Nit1|Nit1|transcript|NM_012049.2|protein_coding||c.*1427C>T|||||1133|,A|downstream_gene_variant|MODIFIER|Nit1|Nit1|transcript|NM_001242580.1|protein_coding||c.*1427C>T|||||1133|	.	.	106	0	0	0	0,0	0,0	106,107	0,0	111	0	0	0	4,4	0,0	107,107	0,0	FALSE	TRUE
chr1	171341182	.	T	C	.	PASS	43	1	ref	43	1	TT->CT	.	165	60	0	1.37	0	.	.	8.17	C|missense_variant|MODERATE|Dedd|Dedd|transcript|NM_001128609.1|protein_coding|6/6|c.935T>C|p.Leu312Ser|1414/2733|935/957|312/318||,C|missense_variant|MODERATE|Dedd|Dedd|transcript|NM_011615.3|protein_coding|5/5|c.935T>C|p.Leu312Ser|1381/2700|935/957|312/318||,C|upstream_gene_variant|MODIFIER|Pfdn2|Pfdn2|transcript|NM_011070.3|protein_coding||c.-4530T>C|||||4517|,C|downstream_gene_variant|MODIFIER|Nit1|Nit1|transcript|NM_012049.2|protein_coding||c.*1349A>G|||||1055|,C|downstream_gene_variant|MODIFIER|Nit1|Nit1|transcript|NM_001242580.1|protein_coding||c.*1349A>G|||||1055|	.	.	70	0	0	0	0,0	0,0	0,0	70,71	94	0	0	0	0,0	4,4	0,0	90,90	FALSE	TRUE
chr1	171343300	.	T	C	.	PASS	46	1	ref	46	1	TT->CT	.	38	60	0	-3.11	0	.	.	13.98	C|upstream_gene_variant|MODIFIER|Pfdn2|Pfdn2|transcript|NM_011070.3|protein_coding||c.-2412T>C|||||2399|,C|downstream_gene_variant|MODIFIER|Dedd|Dedd|transcript|NM_001128609.1|protein_coding||c.*2096T>C|||||799|,C|downstream_gene_variant|MODIFIER|Dedd|Dedd|transcript|NM_011615.3|protein_coding||c.*2096T>C|||||799|,C|intron_variant|MODIFIER|Nit1|Nit1|transcript|NM_012049.2|protein_coding|6/6|c.705+138A>G||||||,C|intron_variant|MODIFIER|Nit1|Nit1|transcript|NM_001242580.1|protein_coding|6/6|c.606+138A>G||||||	.	.	12	0	0	0	0,0	0,0	0,0	12,12	26	1	0	0	0,0	4,4	0,0	21,22	FALSE	FALSE
chr1	171343547	.	C	T	.	PASS	109	1	ref	109	1	CC->CT	.	565	60	0	0.97	0	.	.	9.75	T|missense_variant|MODERATE|Nit1|Nit1|transcript|NM_012049.2|protein_coding|6/7|c.596G>A|p.Cys199Tyr|672/1342|596/972|199/323||,T|missense_variant|MODERATE|Nit1|Nit1|transcript|NM_001242580.1|protein_coding|6/7|c.497G>A|p.Cys166Tyr|704/1374|497/873|166/290||,T|upstream_gene_variant|MODIFIER|Pfdn2|Pfdn2|transcript|NM_011070.3|protein_coding||c.-2165C>T|||||2152|,T|downstream_gene_variant|MODIFIER|Dedd|Dedd|transcript|NM_001128609.1|protein_coding||c.*2343C>T|||||1046|,T|downstream_gene_variant|MODIFIER|Dedd|Dedd|transcript|NM_011615.3|protein_coding||c.*2343C>T|||||1046|	.	.	276	2	0	0	1,1	273,276	0,0	0,0	286	0	0	0	2,2	277,279	1,1	6,6	FALSE	TRUE
chr1	171344549	.	A	G	.	PASS	33	2	ref	33	2	AA->AG	.	242	60	0	-1.75	0	.	.	7.72	G|upstream_gene_variant|MODIFIER|Pfdn2|Pfdn2|transcript|NM_011070.3|protein_coding||c.-1163A>G|||||1150|,G|downstream_gene_variant|MODIFIER|Dedd|Dedd|transcript|NM_001128609.1|protein_coding||c.*3345A>G|||||2048|,G|downstream_gene_variant|MODIFIER|Dedd|Dedd|transcript|NM_011615.3|protein_coding||c.*3345A>G|||||2048|,G|intron_variant|MODIFIER|Nit1|Nit1|transcript|NM_012049.2|protein_coding|2/6|c.90-10T>C||||||,G|intron_variant|MODIFIER|Nit1|Nit1|transcript|NM_001242580.1|protein_coding|2/6|c.-10-10T>C||||||	.	.	108	1	0	0	107,108	0,0	0,0	0,0	132	0	0	0	128,130	0,0	4,4	0,0	FALSE	FALSE
chr1	171344775	.	C	T	.	PASS	53	1	ref	53	1	CC->CT	.	121	59.94	0	-1.5	0	.	.	10.53	T|upstream_gene_variant|MODIFIER|Pfdn2|Pfdn2|transcript|NM_011070.3|protein_coding||c.-937C>T|||||924|,T|downstream_gene_variant|MODIFIER|Dedd|Dedd|transcript|NM_001128609.1|protein_coding||c.*3571C>T|||||2274|,T|downstream_gene_variant|MODIFIER|Dedd|Dedd|transcript|NM_011615.3|protein_coding||c.*3571C>T|||||2274|,T|intron_variant|MODIFIER|Nit1|Nit1|transcript|NM_012049.2|protein_coding|2/6|c.89+139G>A||||||,T|intron_variant|MODIFIER|Nit1|Nit1|transcript|NM_001242580.1|protein_coding|2/6|c.-11+139G>A||||||	.	.	61	0	0	0	0,0	61,63	0,0	0,0	58	1	0	0	0,1	53,53	0,0	4,4	FALSE	FALSE
chr1	171356627	.	G	C	.	PASS	84	1	ref	84	1	GG->CG	.	331	60	0	0.25	0	.	.	10.45	C|downstream_gene_variant|MODIFIER|Klhdc9|Klhdc9|transcript|NM_001033039.2|protein_coding||c.*2187C>G|||||1822|,C|intron_variant|MODIFIER|Pfdn2|Pfdn2|transcript|NM_011070.3|protein_coding|2/3|c.164+9G>C||||||	.	.	139	0	0	0	0,0	0,0	139,140	0,0	191	0	0	0	0,0	10,10	181,181	0,0	FALSE	FALSE
chr1	171360611	.	C	A	.	PASS	54	1	ref	54	1	CC->AC	.	109	60	0	0.32	0	.	.	12.97	A|missense_variant|MODERATE|Klhdc9|Klhdc9|transcript|NM_001033039.2|protein_coding|1/4|c.51G>T|p.Trp17Cys|188/1555|51/1053|17/350||,A|downstream_gene_variant|MODIFIER|Pfdn2|Pfdn2|transcript|NM_011070.3|protein_coding||c.*2585C>A|||||2441|	.	.	52	0	0	0	0,0	52,53	0,0	0,0	56	0	0	0	4,4	52,52	0,0	0,0	FALSE	TRUE
chr1	171382519	.	G	A	.	PASS	67	1	ref	67	1	GG->AG	.	64	60	0	-3.13	0.77	.	.	7.34	A|missense_variant|MODERATE|Nectin4|Nectin4|transcript|NM_027893.3|protein_coding|3/9|c.578G>A|p.Arg193His|1073/3504|578/1527|193/508||,A|missense_variant|MODERATE|Nectin4|Nectin4|transcript|NM_001122680.1|protein_coding|3/8|c.578G>A|p.Arg193His|1073/3429|578/1452|193/483||	.	.	26	0	0	0	0,0	0,0	26,26	0,0	38	0	0	0	5,5	0,0	33,33	0,0	FALSE	TRUE
chr1	171385169	.	C	A	.	PASS	51	1	ref	51	1	CC->AC	.	92	60	0	1.19	0	.	.	10.07	A|missense_variant|MODERATE|Nectin4|Nectin4|transcript|NM_027893.3|protein_coding|6/9|c.1069C>A|p.Leu357Ile|1564/3504|1069/1527|357/508||,A|missense_variant|MODERATE|Nectin4|Nectin4|transcript|NM_001122680.1|protein_coding|6/8|c.1069C>A|p.Leu357Ile|1564/3429|1069/1452|357/483||,A|upstream_gene_variant|MODIFIER|Arhgap30|Arhgap30|transcript|NM_001005508.2|protein_coding||c.-4098C>A|||||3791|	.	.	27	0	0	0	0,0	27,28	0,0	0,0	64	0	0	0	4,4	60,60	0,0	0,0	FALSE	TRUE
chr1	171385268	.	C	A	.	PASS	67	1	ref	67	1	CC->AC	.	49	60	0	-0.31	0	.	.	19.87	A|upstream_gene_variant|MODIFIER|Arhgap30|Arhgap30|transcript|NM_001005508.2|protein_coding||c.-3999C>A|||||3692|,A|intron_variant|MODIFIER|Nectin4|Nectin4|transcript|NM_027893.3|protein_coding|6/8|c.1151+17C>A||||||,A|intron_variant|MODIFIER|Nectin4|Nectin4|transcript|NM_001122680.1|protein_coding|6/7|c.1151+17C>A||||||	.	.	25	0	0	0	0,0	25,25	0,0	0,0	24	0	0	0	4,4	20,20	0,0	0,0	FALSE	FALSE
chr1	171400549	.	T	C	.	PASS	69	1	ref	69	1	TT->CT	.	165	59.97	0	-2.24	0	.	.	9.1	C|splice_region_variant&intron_variant|LOW|Arhgap30|Arhgap30|transcript|NM_001005508.2|protein_coding|2/11|c.201-7T>C||||||	.	.	75	0	0	0	0,0	0,0	0,0	75,75	90	1	0	0	0,1	5,5	0,0	84,84	FALSE	FALSE
chr1	171403252	.	A	G	.	PASS	40	1	ref	40	1	AA->AG	.	201	60	0	-0.65	0	.	.	8.24	G|synonymous_variant|LOW|Arhgap30|Arhgap30|transcript|NM_001005508.2|protein_coding|6/12|c.576A>G|p.Ala192Ala|883/4487|576/3282|192/1093||	.	.	92	0	0	0	92,96	0,0	0,0	0,0	105	0	0	0	101,101	0,0	4,4	0,0	FALSE	FALSE
chr1	171403393	.	T	C	.	PASS	53	1	ref	53	1	TT->CT	.	380	60	0	0.78	0	.	.	8.89	C|intron_variant|MODIFIER|Arhgap30|Arhgap30|transcript|NM_001005508.2|protein_coding|6/11|c.664+53T>C||||||	.	.	184	0	0	0	1,1	0,0	0,0	183,183	195	0	0	0	0,0	6,6	0,0	189,190	FALSE	FALSE
chr1	171407336	.	G	A	.	PASS	87	1	ref	87	1	GG->AG	.	332	60	0	-0.14	0	.	.	10.1	A|upstream_gene_variant|MODIFIER|Usf1|Usf1|transcript|NM_001305676.1|protein_coding||c.-7186G>A|||||3977|,A|upstream_gene_variant|MODIFIER|Usf1|Usf1|transcript|NM_001305677.1|protein_coding||c.-7186G>A|||||3977|,A|upstream_gene_variant|MODIFIER|Usf1|Usf1|transcript|NM_001305678.1|protein_coding||c.-8802G>A|||||3977|,A|upstream_gene_variant|MODIFIER|Usf1|Usf1|transcript|NM_009480.3|protein_coding||c.-7186G>A|||||4345|,A|intron_variant|MODIFIER|Arhgap30|Arhgap30|transcript|NM_001005508.2|protein_coding|10/11|c.1391-22G>A||||||	.	.	180	0	0	0	0,0	0,0	180,181	0,0	151	1	0	0	6,6	0,0	144,144	0,1	FALSE	FALSE
chr1	171407957	.	G	A	.	PASS	48	1	ref	48	1	GG->AG	.	142	60	0	2.09	0	.	.	9.71	A|missense_variant|MODERATE|Arhgap30|Arhgap30|transcript|NM_001005508.2|protein_coding|12/12|c.1898G>A|p.Gly633Glu|2205/4487|1898/3282|633/1093||,A|upstream_gene_variant|MODIFIER|Usf1|Usf1|transcript|NM_001305676.1|protein_coding||c.-6565G>A|||||3356|,A|upstream_gene_variant|MODIFIER|Usf1|Usf1|transcript|NM_001305677.1|protein_coding||c.-6565G>A|||||3356|,A|upstream_gene_variant|MODIFIER|Usf1|Usf1|transcript|NM_001305678.1|protein_coding||c.-8181G>A|||||3356|,A|upstream_gene_variant|MODIFIER|Usf1|Usf1|transcript|NM_009480.3|protein_coding||c.-6565G>A|||||3724|	.	.	70	0	0	0	0,0	0,0	70,70	0,0	72	0	0	0	4,4	0,0	68,68	0,0	FALSE	TRUE
chr1	171408133	.	A	G	.	PASS	69	1	ref	69	1	AA->AG	.	102	60	0	-1.32	2.05	.	.	8.21	G|missense_variant|MODERATE|Arhgap30|Arhgap30|transcript|NM_001005508.2|protein_coding|12/12|c.2074A>G|p.Ser692Gly|2381/4487|2074/3282|692/1093||,G|upstream_gene_variant|MODIFIER|Usf1|Usf1|transcript|NM_001305676.1|protein_coding||c.-6389A>G|||||3180|,G|upstream_gene_variant|MODIFIER|Usf1|Usf1|transcript|NM_001305677.1|protein_coding||c.-6389A>G|||||3180|,G|upstream_gene_variant|MODIFIER|Usf1|Usf1|transcript|NM_001305678.1|protein_coding||c.-8005A>G|||||3180|,G|upstream_gene_variant|MODIFIER|Usf1|Usf1|transcript|NM_009480.3|protein_coding||c.-6389A>G|||||3548|	.	.	47	0	0	0	47,47	0,0	0,0	0,0	55	0	0	0	50,50	0,0	5,5	0,0	FALSE	TRUE
chr1	171409085	.	G	T	.	PASS	49	1	ref	49	1	GG->GT	.	116	60	0	-1.03	0	.	.	9.45	T|missense_variant|MODERATE|Arhgap30|Arhgap30|transcript|NM_001005508.2|protein_coding|12/12|c.3026G>T|p.Arg1009Leu|3333/4487|3026/3282|1009/1093||,T|upstream_gene_variant|MODIFIER|Usf1|Usf1|transcript|NM_001305676.1|protein_coding||c.-5437G>T|||||2228|,T|upstream_gene_variant|MODIFIER|Usf1|Usf1|transcript|NM_001305677.1|protein_coding||c.-5437G>T|||||2228|,T|upstream_gene_variant|MODIFIER|Usf1|Usf1|transcript|NM_001305678.1|protein_coding||c.-7053G>T|||||2228|,T|upstream_gene_variant|MODIFIER|Usf1|Usf1|transcript|NM_009480.3|protein_coding||c.-5437G>T|||||2596|	.	.	45	0	0	0	0,0	0,0	45,45	0,0	71	2	0	0	0,0	0,0	65,67	4,4	FALSE	TRUE
chr1	171414499	.	C	T	.	PASS	39	2	ref	39	2	CC->CT	.	108	60	0	0.7	0	.	.	8.66	T|5_prime_UTR_premature_start_codon_gain_variant|LOW|Usf1|Usf1|transcript|NM_001305676.1|protein_coding|2/10|c.-23C>T||||||,T|5_prime_UTR_premature_start_codon_gain_variant|LOW|Usf1|Usf1|transcript|NM_001305677.1|protein_coding|2/10|c.-23C>T||||||,T|5_prime_UTR_premature_start_codon_gain_variant|LOW|Usf1|Usf1|transcript|NM_001305678.1|protein_coding|2/10|c.-169C>T||||||,T|5_prime_UTR_premature_start_codon_gain_variant|LOW|Usf1|Usf1|transcript|NM_009480.3|protein_coding|2/10|c.-23C>T||||||,T|5_prime_UTR_variant|MODIFIER|Usf1|Usf1|transcript|NM_001305676.1|protein_coding|2/10|c.-23C>T|||||23|,T|5_prime_UTR_variant|MODIFIER|Usf1|Usf1|transcript|NM_001305677.1|protein_coding|2/10|c.-23C>T|||||23|,T|5_prime_UTR_variant|MODIFIER|Usf1|Usf1|transcript|NM_001305678.1|protein_coding|2/10|c.-169C>T|||||1639|,T|5_prime_UTR_variant|MODIFIER|Usf1|Usf1|transcript|NM_009480.3|protein_coding|2/10|c.-23C>T|||||23|,T|upstream_gene_variant|MODIFIER|Tstd1|Tstd1|transcript|NM_001164525.1|protein_coding||c.-4573C>T|||||4534|,T|downstream_gene_variant|MODIFIER|Arhgap30|Arhgap30|transcript|NM_001005508.2|protein_coding||c.*5158C>T|||||4260|	.	.	42	1	0	0	0,0	41,43	0,0	0,0	61	0	0	0	0,0	57,61	0,0	4,4	FALSE	FALSE
chr1	171415357	.	C	T	.	PASS	76	1	ref	76	1	CC->CT	.	112	60	0	-0.59	0	.	.	18.09	T|upstream_gene_variant|MODIFIER|Tstd1|Tstd1|transcript|NM_001164525.1|protein_coding||c.-3715C>T|||||3676|,T|intron_variant|MODIFIER|Usf1|Usf1|transcript|NM_001305676.1|protein_coding|2/9|c.9-148C>T||||||,T|intron_variant|MODIFIER|Usf1|Usf1|transcript|NM_001305677.1|protein_coding|2/9|c.9-148C>T||||||,T|intron_variant|MODIFIER|Usf1|Usf1|transcript|NM_001305678.1|protein_coding|2/9|c.-138-148C>T||||||,T|intron_variant|MODIFIER|Usf1|Usf1|transcript|NM_009480.3|protein_coding|2/9|c.9-148C>T||||||	.	.	59	0	0	0	0,0	59,59	0,0	0,0	53	0	0	0	0,0	47,47	0,0	6,6	FALSE	FALSE
chr1	171419563	.	T	A	.	PASS	59	1	ref	58	1	TT->AT	.	52	60	0	-0.15	0	.	.	12.86	A|downstream_gene_variant|MODIFIER|Usf1|Usf1|transcript|NM_001305676.1|protein_coding||c.*1442T>A|||||804|,A|downstream_gene_variant|MODIFIER|Usf1|Usf1|transcript|NM_001305677.1|protein_coding||c.*1442T>A|||||804|,A|downstream_gene_variant|MODIFIER|Usf1|Usf1|transcript|NM_001305678.1|protein_coding||c.*1442T>A|||||804|,A|downstream_gene_variant|MODIFIER|Usf1|Usf1|transcript|NM_009480.3|protein_coding||c.*1442T>A|||||804|,A|intron_variant|MODIFIER|Tstd1|Tstd1|transcript|NM_001164525.1|protein_coding|2/3|c.187+103T>A||||||	.	.	15	0	0	0	0,0	0,0	0,0	15,15	37	0	0	0	4,4	0,0	0,0	33,33	FALSE	FALSE
chr1	171419991	.	T	C	.	PASS	76	1	ref	76	1	TT->CT	.	326	60	0	2.07	0	.	.	9.93	C|missense_variant|MODERATE|Tstd1|Tstd1|transcript|NM_001164525.1|protein_coding|3/4|c.241T>C|p.Tyr81His|280/551|241/402|81/133||,C|downstream_gene_variant|MODIFIER|Usf1|Usf1|transcript|NM_001305676.1|protein_coding||c.*1870T>C|||||1232|,C|downstream_gene_variant|MODIFIER|Usf1|Usf1|transcript|NM_001305677.1|protein_coding||c.*1870T>C|||||1232|,C|downstream_gene_variant|MODIFIER|Usf1|Usf1|transcript|NM_001305678.1|protein_coding||c.*1870T>C|||||1232|,C|downstream_gene_variant|MODIFIER|Usf1|Usf1|transcript|NM_009480.3|protein_coding||c.*1870T>C|||||1232|	.	.	130	0	0	0	0,0	0,0	0,0	130,131	195	0	0	0	0,0	6,6	0,0	189,189	FALSE	TRUE
chr1	171461796	.	G	T	.	PASS	76	2	ref	76	2	GG->GT	.	377	60	0	-1.65	0	.	.	9.98	T|intron_variant|MODIFIER|F11r|F11r|transcript|NM_172647.2|protein_coding|6/9|c.695-9G>T||||||	.	.	176	3	0	0	0,0	0,0	173,176	0,0	198	1	0	0	0,0	0,0	191,194	6,6	FALSE	FALSE
chr1	171462852	.	C	A	.	PASS	77	1	ref	77	1	CC->AC	.	237	60	0	1.05	0	.	.	10.1	A|intron_variant|MODIFIER|F11r|F11r|transcript|NM_172647.2|protein_coding|8/9|c.816-37C>A||||||	.	.	108	0	0	0	0,0	108,109	0,0	0,0	128	0	0	0	6,6	122,122	0,0	0,0	FALSE	FALSE
chr1	171504675	.	A	G	.	PASS	47	1	ref	47	1	AA->AG	.	131	60	0	0.8	0	.	.	8.95	G|3_prime_UTR_variant|MODIFIER|Alyref2|Alyref2|transcript|NM_019484.4|protein_coding|1/1|c.*362A>G|||||362|	.	.	54	0	0	0	54,54	0,0	0,0	0,0	77	0	0	0	73,73	0,0	4,4	0,0	FALSE	FALSE
chr1	171516888	.	C	T	.	PASS	54	1	ref	54	1	CC->CT	.	524	59.62	0	4.05	0	.	.	7.59	T|downstream_gene_variant|MODIFIER|Itln1|Itln1|transcript|NM_010584.3|protein_coding||c.*1353G>A|||||1236|,T|intergenic_region|MODIFIER|Alyref2-Itln1|Alyref2-Itln1|intergenic_region|Alyref2-Itln1|||n.171516888C>T||||||	.	.	272	1	0	0	0,0	271,275	0,0	0,0	249	0	0	0	0,0	243,243	0,0	6,6	FALSE	FALSE
chr1	171518192	.	A	G	.	PASS	67	1	ref	67	1	AA->AG	.	76	60	0	0.28	1.38	.	.	8.41	G|3_prime_UTR_variant|MODIFIER|Itln1|Itln1|transcript|NM_010584.3|protein_coding|8/8|c.*49T>C|||||49|	.	.	31	1	0	0	30,32	0,0	0,0	0,0	44	0	0	0	39,39	0,0	5,5	0,0	FALSE	FALSE
chr1	171518252	.	A	G	.	PASS	55	1	ref	55	1	AA->AG	.	108	60	0	2.25	0	.	.	13.72	G|missense_variant|MODERATE|Itln1|Itln1|transcript|NM_010584.3|protein_coding|8/8|c.931T>C|p.Phe311Leu|1011/1139|931/942|311/313||	.	.	53	2	0	0	51,54	0,0	0,0	0,0	54	0	0	0	50,50	0,0	4,4	0,0	FALSE	TRUE
chr1	171518431	.	G	A	.	PASS	70	1	ref	70	1	GG->AG	.	137	60	0	-0.23	0	.	.	15.15	A|intron_variant|MODIFIER|Itln1|Itln1|transcript|NM_010584.3|protein_coding|7/7|c.790-38C>T||||||	.	.	62	1	0	0	0,0	0,0	61,62	0,0	75	0	0	0	6,6	0,0	69,69	0,0	FALSE	FALSE
chr1	171533259	.	C	A	.	PASS	66	1	ref	66	1	CC->AC	.	114	60	0	-1.47	0	.	.	14.84	A|intron_variant|MODIFIER|Itln1|Itln1|transcript|NM_010584.3|protein_coding|3/7|c.157+107G>T||||||	.	.	44	0	0	0	0,0	44,44	0,0	0,0	70	2	0	0	5,6	63,64	0,0	0,0	FALSE	FALSE
chr1	171534717	.	G	T	.	PASS	51	2	ref	51	2	GG->GT	.	131	59.92	0	1	0	.	.	8.62	T|intron_variant|MODIFIER|Itln1|Itln1|transcript|NM_010584.3|protein_coding|2/7|c.58+37C>A||||||	.	.	68	0	0	0	0,0	0,0	68,68	0,0	63	1	0	0	0,0	0,0	58,59	4,4	FALSE	FALSE
chr1	171541756	.	C	T	.	PASS	66	1	ref	66	1	CC->CT	.	187	60	0	-2.41	0	.	.	9.67	T|intergenic_region|MODIFIER|Itln1-Cd244|Itln1-Cd244|intergenic_region|Itln1-Cd244|||n.171541756C>T||||||	.	.	60	0	0	0	0,0	60,61	0,0	0,0	126	0	0	0	1,1	119,119	0,0	6,6	FALSE	FALSE
chr1	171559302	.	G	A	.	PASS	65	1	ref	65	1	GG->AG	.	230	60	0	1.41	0	.	.	10.1	A|5_prime_UTR_variant|MODIFIER|Cd244|Cd244|transcript|NM_018729.2|protein_coding|1/9|c.-23G>A|||||23|	.	.	108	0	0	0	0,0	0,0	108,108	0,0	122	0	0	0	5,5	0,0	117,117	0,0	FALSE	FALSE
chr1	171574054	.	G	A	.	PASS	51	1	ref	51	1	GG->AG	.	542	60	0	3.29	0	.	.	7.5	A|intron_variant|MODIFIER|Cd244|Cd244|transcript|NM_018729.2|protein_coding|2/8|c.386-39G>A||||||	.	.	225	0	0	0	0,0	0,0	224,227	1,1	314	0	0	0	6,6	0,0	308,308	0,0	FALSE	FALSE
chr1	171574268	.	C	T	.	PASS	69	1	ref	69	1	CC->CT	.	183	60	0	2.24	2.27	.	.	7.25	T|synonymous_variant|LOW|Cd244|Cd244|transcript|NM_018729.2|protein_coding|3/9|c.561C>T|p.Asp187Asp|693/3758|561/1194|187/397||	.	.	67	0	0	0	0,0	67,67	0,0	0,0	116	0	0	0	0,0	109,109	0,0	7,7	FALSE	FALSE
chr1	171577266	.	G	A	.	PASS	39	1	ref	39	1	GG->AG	.	783	60	0	-1.22	0	.	.	8.18	A|missense_variant|MODERATE|Cd244|Cd244|transcript|NM_018729.2|protein_coding|4/9|c.685G>A|p.Val229Met|817/3758|685/1194|229/397||	.	.	411	0	0	0	0,0	0,0	411,413	0,0	369	2	0	0	6,6	0,0	361,363	0,1	FALSE	TRUE
chr1	171581826	.	G	T	.	PASS	38	1	ref	38	1	GG->GT	.	59	60	0	-0.5	0	.	.	10.82	T|intron_variant|MODIFIER|Cd244|Cd244|transcript|NM_018729.2|protein_coding|8/8|c.1113+127G>T||||||	.	.	33	0	0	0	0,0	0,0	33,34	0,0	25	0	0	0	0,0	0,0	22,22	3,3	FALSE	FALSE
chr1	171591882	.	C	A	.	PASS	70	1	ref	70	1	CC->AC	.	144	60	0	2.69	0.47	.	.	8.54	A|intron_variant|MODIFIER|Ly9|Ly9|transcript|NM_008534.3|protein_coding|9/9|c.1899+1541G>T||||||,A|intron_variant|MODIFIER|Ly9|Ly9|transcript|NR_102726.1|pseudogene|9/9|n.2002+1541G>T||||||,A|intron_variant|MODIFIER|Ly9|Ly9|transcript|NM_001277968.1|protein_coding|8/8|c.1569+1541G>T||||||	.	.	80	0	0	0	1,1	79,79	0,0	0,0	64	0	0	0	5,5	59,59	0,0	0,0	FALSE	FALSE
chr1	171601123	.	G	A	.	PASS	47	1	ref	47	1	GG->AG	.	165	60	0	1.36	0	.	.	9.31	A|missense_variant|MODERATE|Ly9|Ly9|transcript|NM_008534.3|protein_coding|4/10|c.928C>T|p.Arg310Trp|1015/2499|928/1965|310/654||,A|missense_variant|MODERATE|Ly9|Ly9|transcript|NM_001277968.1|protein_coding|3/9|c.598C>T|p.Arg200Trp|685/2169|598/1635|200/544||,A|non_coding_transcript_exon_variant|MODIFIER|Ly9|Ly9|transcript|NR_102726.1|pseudogene|4/10|n.1031C>T||||||	.	.	87	0	0	0	0,0	0,0	87,87	0,0	78	0	0	0	4,4	0,0	74,74	0,0	FALSE	TRUE
chr1	171601850	.	T	C	.	PASS	38	1	ref	38	1	TT->CT	.	212	60	0	-0.32	0	.	.	8.24	C|missense_variant|MODERATE|Ly9|Ly9|transcript|NM_008534.3|protein_coding|3/10|c.667A>G|p.Lys223Glu|754/2499|667/1965|223/654||,C|missense_variant|MODERATE|Ly9|Ly9|transcript|NM_001277968.1|protein_coding|2/9|c.337A>G|p.Lys113Glu|424/2169|337/1635|113/544||,C|non_coding_transcript_exon_variant|MODIFIER|Ly9|Ly9|transcript|NR_102726.1|pseudogene|3/10|n.770A>G||||||	.	.	98	0	0	0	0,0	0,0	0,0	98,98	114	0	0	0	0,0	4,4	0,0	110,110	FALSE	TRUE
chr1	171607177	.	C	T	.	PASS	41	1	ref	41	1	CC->CT	.	177	60	0	0.28	0	.	.	8.08	T|intron_variant|MODIFIER|Ly9|Ly9|transcript|NM_008534.3|protein_coding|1/9|c.124+23G>A||||||,T|intron_variant|MODIFIER|Ly9|Ly9|transcript|NM_001277968.1|protein_coding|1/8|c.124+23G>A||||||,T|non_coding_transcript_exon_variant|MODIFIER|Ly9|Ly9|transcript|NR_102726.1|pseudogene|1/10|n.158G>A||||||	.	.	74	0	0	0	0,0	74,75	0,0	0,0	102	0	0	0	0,0	98,98	0,0	4,4	FALSE	FALSE
chr1	171636183	.	C	A	.	PASS	72	1	ref	72	1	CC->AC	.	77	60	0	0.7	0	.	.	18.84	A|intron_variant|MODIFIER|Slamf7|Slamf7|transcript|NM_144539.5|protein_coding|7/7|c.930+129G>T||||||	.	.	35	0	0	0	0,0	35,35	0,0	0,0	42	0	0	0	6,6	36,36	0,0	0,0	FALSE	FALSE
chr1	171641253	.	C	T	.	PASS	29	1	ref	29	1	CC->CT	.	284	60	0	0.58	0	.	.	7.55	T|missense_variant|MODERATE|Slamf7|Slamf7|transcript|NM_144539.5|protein_coding|3/8|c.70G>A|p.Gly24Arg|523/3977|70/1002|24/333||,T|downstream_gene_variant|MODIFIER|Mir7683|Mir7683|transcript|NR_106151.1|pseudogene||n.*587G>A|||||587|	.	.	131	1	0	0	0,0	130,131	0,0	0,0	153	0	0	0	0,0	149,149	0,0	4,4	FALSE	TRUE
chr1	171679395	.	C	T	.	PASS	106	1	ref	106	1	CC->CT	.	620	59.97	0	-1.18	0	.	.	8.95	T|upstream_gene_variant|MODIFIER|Cd48|Cd48|transcript|NM_007649.4|protein_coding||c.-2699C>T|||||2660|,T|intergenic_region|MODIFIER|Slamf7-Cd48|Slamf7-Cd48|intergenic_region|Slamf7-Cd48|||n.171679395C>T||||||	.	.	294	0	0	0	0,0	294,294	0,0	0,1	325	1	0	0	0,0	316,317	0,0	8,8	FALSE	FALSE
chr1	171695866	.	A	G	.	PASS	110	1	ref	110	1	AA->AG	.	809	60	0	3.8	0	.	.	9.51	G|synonymous_variant|LOW|Cd48|Cd48|transcript|NM_007649.4|protein_coding|2/4|c.276A>G|p.Ala92Ala|315/1142|276/723|92/240||	.	.	351	1	0	0	349,356	0,0	1,1	0,0	452	2	0	0	435,436	3,3	11,11	1,2	FALSE	FALSE
chr1	171704759	.	G	A	.	PASS	110	1	ref	110	1	GG->AG	.	517	60	0	-2.59	0	.	.	9.15	A|intron_variant|MODIFIER|Cd48|Cd48|transcript|NM_007649.4|protein_coding|3/3|c.644-39G>A||||||	.	.	268	1	0	0	0,0	0,0	267,272	0,0	242	0	0	0	8,8	0,0	234,237	0,0	FALSE	FALSE
chr1	171774890	.	C	T	.	PASS	79	2	ref	79	2	CC->CT	.	144	60	0	-0.68	0	.	.	16.83	T|missense_variant|MODERATE|Slamf1|Slamf1|transcript|NM_013730.4|protein_coding|2/7|c.184C>T|p.Arg62Cys|279/2688|184/1032|62/343||	.	.	91	0	0	0	0,0	91,91	0,0	0,0	53	1	0	0	0,0	47,48	0,0	5,5	FALSE	TRUE
chr1	171777223	.	T	C	.	PASS	37	1	ref	37	1	TT->CT	.	217	60	0	0.06	0	.	.	7.94	C|missense_variant|MODERATE|Slamf1|Slamf1|transcript|NM_013730.4|protein_coding|3/7|c.560T>C|p.Leu187Pro|655/2688|560/1032|187/343||	.	.	98	2	0	0	0,0	0,0	0,0	96,99	117	0	0	0	0,0	4,4	0,0	113,114	FALSE	TRUE
chr1	171884905	.	C	A	.	PASS	43	1	ref	43	1	CC->AC	.	31	60	0	-0.23	0	.	.	14.96	A|intron_variant|MODIFIER|Cd84|Cd84|transcript|NM_013489.3|protein_coding|6/8|c.861+226C>A||||||,A|intron_variant|MODIFIER|Cd84|Cd84|transcript|NM_001289470.1|protein_coding|6/8|c.858+226C>A||||||	.	.	17	0	0	0	0,0	17,17	0,0	0,0	14	0	0	0	3,3	11,11	0,0	0,0	FALSE	FALSE
chr1	171886448	.	T	C	.	PASS	75	1	ref	75	1	TT->CT	.	305	59.95	0	-0.63	0	.	.	8.94	C|intron_variant|MODIFIER|Cd84|Cd84|transcript|NM_013489.3|protein_coding|8/8|c.990+22T>C||||||,C|intron_variant|MODIFIER|Cd84|Cd84|transcript|NM_001289470.1|protein_coding|8/8|c.987+22T>C||||||	.	.	110	0	0	0	0,0	0,0	0,0	110,113	192	1	0	0	0,0	6,7	0,0	185,185	FALSE	FALSE
chr1	171896497	.	C	T	.	PASS	66	1	ref	66	1	CC->CT	.	420	60	0	0.1	0	.	.	10.1	T|intergenic_region|MODIFIER|Cd84-Slamf6|Cd84-Slamf6|intergenic_region|Cd84-Slamf6|||n.171896497C>T||||||	.	.	173	0	0	0	0,0	173,174	0,0	0,0	246	0	0	0	2,2	240,240	0,0	4,4	FALSE	FALSE
chr1	171896565	.	G	T	.	PASS	66	2	ref	66	2	GG->GT	.	430	60	0	0.26	0	.	.	10.1	T|intergenic_region|MODIFIER|Cd84-Slamf6|Cd84-Slamf6|intergenic_region|Cd84-Slamf6|||n.171896565G>T||||||	.	.	184	0	0	0	0,0	0,0	184,185	0,0	244	0	0	0	0,0	0,0	238,239	6,6	FALSE	FALSE
chr1	171917712	.	C	T	.	PASS	83	1	ref	83	1	CC->CT	.	295	60	0	0.4	0	.	.	10.23	T|missense_variant|MODERATE|Slamf6|Slamf6|transcript|NM_030710.2|protein_coding|1/8|c.5C>T|p.Ala2Val|176/2443|5/996|2/331||	.	.	135	0	0	0	0,0	135,137	0,0	0,0	158	1	0	0	0,0	149,150	0,0	8,8	FALSE	TRUE
chr1	171947874	.	T	C	.	PASS	59	1	ref	59	1	TT->CT	.	242	60	0	1	0	.	.	10.13	C|downstream_gene_variant|MODIFIER|Slamf6|Slamf6|transcript|NM_030710.2|protein_coding||c.*5282T>C|||||4006|,C|intergenic_region|MODIFIER|Slamf6-Vangl2|Slamf6-Vangl2|intergenic_region|Slamf6-Vangl2|||n.171947874T>C||||||	.	.	96	0	0	0	0,0	0,0	0,0	96,96	146	0	0	0	0,0	5,5	0,0	141,141	FALSE	FALSE
chr1	172012908	.	T	C	.	PASS	46	1	ref	46	1	TT->CT	.	145	60	0	-0.88	0	.	.	9.19	C|missense_variant|MODERATE|Vangl2|Vangl2|transcript|NM_033509.4|protein_coding|3/8|c.112A>G|p.Ser38Gly|602/5698|112/1566|38/521||	.	.	65	0	0	0	0,0	0,0	0,0	65,65	80	0	0	0	0,0	4,4	0,0	76,76	FALSE	TRUE
chr1	172069987	.	G	A	.	PASS	65	1	ref	65	1	GG->AG	.	134	60	0	-2.83	0	.	.	11.51	A|synonymous_variant|LOW|Ncstn|Ncstn|transcript|NM_021607.3|protein_coding|11/17|c.1338C>T|p.Ser446Ser|1405/2855|1338/2127|446/708||	.	.	44	0	0	0	0,0	0,0	44,46	0,0	88	0	0	0	6,6	0,0	82,82	0,0	FALSE	FALSE
chr1	172070176	.	G	T	.	PASS	59	1	ref	59	1	GG->GT	.	55	60	0	3.23	1.32	.	.	7.99	T|intron_variant|MODIFIER|Ncstn|Ncstn|transcript|NM_021607.3|protein_coding|10/16|c.1177-28C>A||||||	.	.	18	0	0	0	0,0	0,0	18,18	0,0	37	0	0	0	0,0	0,0	33,33	4,4	FALSE	FALSE
chr1	172071330	.	T	G	.	PASS	42	1	ref	42	1	TT->GT	.	242	60	0	0.47	0	.	.	8.52	G|splice_acceptor_variant&intron_variant|HIGH|Ncstn|Ncstn|transcript|NM_021607.3|protein_coding|9/16|c.1099-2A>C||||||	(Ncstn|Ncstn|1|1.00)	.	124	0	0	0	0,0	0,0	0,0	124,125	117	0	0	0	0,0	0,0	5,5	112,112	TRUE	FALSE
chr1	172082620	.	A	G	.	PASS	45	1	ref	45	1	AA->AG	.	151	60	0	0.26	0	.	.	8.77	G|synonymous_variant|LOW|Ncstn|Ncstn|transcript|NM_021607.3|protein_coding|1/17|c.63T>C|p.Ser21Ser|130/2855|63/2127|21/708||,G|5_prime_UTR_variant|MODIFIER|Copa|Copa|transcript|NM_009938.4|protein_coding|1/33|c.-290A>G|||||290|	.	.	66	1	0	0	65,66	0,0	0,0	0,0	85	0	0	0	81,81	0,0	4,4	0,0	FALSE	FALSE
chr1	172097796	.	G	A	.	PASS	83	1	ref	83	1	GG->AG	.	274	60	0	1.39	0	.	.	10.1	A|intron_variant|MODIFIER|Copa|Copa|transcript|NM_009938.4|protein_coding|7/32|c.606+13G>A||||||	.	.	139	0	0	0	0,0	0,0	139,139	0,0	135	1	0	0	6,6	0,0	128,129	0,0	FALSE	FALSE
chr1	172102238	.	C	A	.	PASS	37	1	ref	37	1	CC->AC	.	251	60	0	0.97	0	.	.	8.23	A|missense_variant|MODERATE|Copa|Copa|transcript|NM_009938.4|protein_coding|10/33|c.871C>A|p.His291Asn|1252/4629|871/3675|291/1224||	.	.	132	2	0	0	0,0	130,132	0,0	0,0	119	1	0	0	4,4	114,115	0,0	0,0	FALSE	TRUE
chr1	172104126	.	A	G	.	PASS	101	1	ref	101	1	AA->AG	.	466	60	0	0.07	0	.	.	10.1	G|missense_variant|MODERATE|Copa|Copa|transcript|NM_009938.4|protein_coding|11/33|c.943A>G|p.Ile315Val|1324/4629|943/3675|315/1224||	.	.	218	3	0	0	215,218	0,0	0,0	0,0	248	0	0	0	240,240	0,0	8,8	0,0	FALSE	TRUE
chr1	172109958	.	T	C	.	PASS	82	1	ref	82	1	TT->CT	.	276	60	0	0.29	0	.	.	12.44	C|intron_variant|MODIFIER|Copa|Copa|transcript|NM_009938.4|protein_coding|15/32|c.1442+33T>C||||||	.	.	122	0	0	0	0,0	0,0	0,0	122,122	153	0	0	0	0,0	10,10	0,0	143,144	FALSE	FALSE
chr1	172112952	.	C	T	.	PASS	60	1	ref	60	1	CC->CT	.	60	60	0	-0.15	0	.	.	16.08	T|intron_variant|MODIFIER|Copa|Copa|transcript|NM_009938.4|protein_coding|19/32|c.1978-74C>T||||||	.	.	23	0	0	0	0,0	23,23	0,0	0,0	37	0	0	0	0,0	33,33	0,0	4,4	FALSE	FALSE
chr1	172114827	.	G	T	.	PASS	59	1	ref	59	1	GG->GT	.	358	60	0	1.23	0	.	.	8.39	T|missense_variant|MODERATE|Copa|Copa|transcript|NM_009938.4|protein_coding|22/33|c.2346G>T|p.Lys782Asn|2727/4629|2346/3675|782/1224||	.	.	159	1	0	0	0,0	0,0	157,158	1,1	197	0	0	0	0,0	0,0	191,193	6,6	FALSE	TRUE
chr1	172117956	.	G	A	.	PASS	61	1	ref	61	1	GG->AG	.	81	60	0	-1.11	0	.	.	17.43	A|intron_variant|MODIFIER|Copa|Copa|transcript|NM_009938.4|protein_coding|25/32|c.2677-59G>A||||||	.	.	42	0	0	0	0,0	0,0	42,42	0,0	39	0	0	0	4,4	0,0	35,35	0,0	FALSE	FALSE
chr1	172119202	.	A	G	.	PASS	88	1	ref	88	1	AA->AG	.	292	60	0	0.17	0	.	.	10.53	G|synonymous_variant|LOW|Copa|Copa|transcript|NM_009938.4|protein_coding|29/33|c.2976A>G|p.Leu992Leu|3357/4629|2976/3675|992/1224||	.	.	158	1	0	0	157,160	0,0	0,0	0,0	132	0	0	0	125,125	1,1	6,6	0,0	FALSE	FALSE
chr1	172121916	.	C	A	.	PASS	65	1	ref	65	1	CC->AC	.	469	60	0	2.34	0	.	.	8.39	A|3_prime_UTR_variant|MODIFIER|Copa|Copa|transcript|NM_009938.4|protein_coding|33/33|c.*157C>A|||||157|,A|upstream_gene_variant|MODIFIER|Pex19|Pex19|transcript|NM_023041.3|protein_coding||c.-4863C>A|||||4839|,A|upstream_gene_variant|MODIFIER|Pex19|Pex19|transcript|NM_001159525.1|protein_coding||c.-4863C>A|||||4839|	.	.	214	1	0	0	1,1	212,215	0,0	0,0	253	0	0	0	6,6	247,247	0,0	0,0	FALSE	FALSE
chr1	172130703	.	T	C	.	PASS	38	1	ref	38	1	TT->CT	.	205	60	0	0.19	0	.	.	8.11	C|missense_variant|MODERATE|Pex19|Pex19|transcript|NM_023041.3|protein_coding|5/8|c.524T>C|p.Met175Thr|548/3131|524/900|175/299||,C|missense_variant|MODERATE|Pex19|Pex19|transcript|NM_001159525.1|protein_coding|3/6|c.248T>C|p.Met83Thr|272/2855|248/624|83/207||	.	.	94	1	0	0	0,0	0,0	0,0	93,94	111	0	0	0	0,0	4,4	0,0	107,107	FALSE	TRUE
chr1	172194499	.	C	A	.	PASS	43	1	ref	43	1	CC->AC	.	38	60	0	0.93	0	.	.	17.29	A|downstream_gene_variant|MODIFIER|Pea15a|Pea15a|transcript|NM_001329869.1|protein_coding||c.*4127G>T|||||2229|,A|downstream_gene_variant|MODIFIER|Pea15a|Pea15a|transcript|NM_001329871.1|protein_coding||c.*4127G>T|||||2229|,A|downstream_gene_variant|MODIFIER|Pea15a|Pea15a|transcript|NM_011063.3|protein_coding||c.*4127G>T|||||2229|,A|intron_variant|MODIFIER|Dcaf8|Dcaf8|transcript|NM_153555.2|protein_coding|13/13|c.1660-57C>A||||||	.	.	17	0	0	0	0,0	17,17	0,0	0,0	21	0	0	0	6,6	15,15	0,0	0,0	FALSE	FALSE
chr1	172200667	.	C	G	.	PASS	61	1	ref	61	1	CC->CG	.	46	60	0	3.16	1.17	.	.	7.33	G|downstream_gene_variant|MODIFIER|Dcaf8|Dcaf8|transcript|NM_153555.2|protein_coding||c.*5995C>G|||||4274|,G|intron_variant|MODIFIER|Pea15a|Pea15a|transcript|NM_001329869.1|protein_coding|1/3|c.-2-86G>C||||||,G|intron_variant|MODIFIER|Pea15a|Pea15a|transcript|NM_001329871.1|protein_coding|1/3|c.-2-86G>C||||||,G|intron_variant|MODIFIER|Pea15a|Pea15a|transcript|NM_011063.3|protein_coding|1/3|c.-2-86G>C||||||	.	.	17	0	0	0	0,0	17,17	0,0	0,0	29	0	0	0	0,0	25,25	4,4	0,0	FALSE	FALSE
chr1	172213877	.	C	A	.	PASS	77	1	ref	77	1	CC->AC	.	150	60	0	-2.57	0	.	.	15.6	A|intron_variant|MODIFIER|Casq1|Casq1|transcript|NM_009813.2|protein_coding|6/10|c.783-26G>T||||||	.	.	71	0	0	0	0,0	71,71	0,0	0,0	79	1	0	0	8,8	70,71	0,0	0,0	FALSE	FALSE
chr1	172213893	.	C	A	.	PASS	57	1	ref	57	1	CC->AC	.	120	60	0	-0.13	0	.	.	14.95	A|intron_variant|MODIFIER|Casq1|Casq1|transcript|NM_009813.2|protein_coding|6/10|c.783-42G>T||||||	.	.	57	0	0	0	0,0	57,57	0,0	0,0	63	0	0	0	5,5	58,58	0,0	0,0	FALSE	FALSE
chr1	172216136	.	G	T	.	PASS	43	1	ref	43	1	GG->GT	.	31	60	0	-2.57	0	.	.	14.45	T|intron_variant|MODIFIER|Casq1|Casq1|transcript|NM_009813.2|protein_coding|3/10|c.466-116C>A||||||	.	.	17	0	0	0	0,0	0,0	17,17	0,0	14	0	0	0	0,0	0,0	11,11	3,3	FALSE	FALSE
chr1	172216718	.	A	G	.	PASS	30	1	ref	30	1	AA->AG	.	48	59.65	0	1.21	0	.	.	9.56	G|intron_variant|MODIFIER|Casq1|Casq1|transcript|NM_009813.2|protein_coding|3/10|c.465+76T>C||||||	.	.	29	1	0	0	27,30	0,0	0,0	1,1	17	1	0	0	12,12	1,1	2,3	1,1	FALSE	FALSE
chr1	172217880	.	C	T	.	PASS	48	1	ref	48	1	CC->CT	.	148	60	0	-0.05	0	.	.	9.86	T|intron_variant|MODIFIER|Casq1|Casq1|transcript|NM_009813.2|protein_coding|2/10|c.364+10G>A||||||	.	.	74	1	0	0	0,0	73,74	0,0	0,0	72	0	0	0	0,0	68,70	0,0	4,4	FALSE	FALSE
chr1	172217910	.	G	T	.	PASS	46	1	ref	46	1	GG->GT	.	169	60	0	3.16	0	.	.	7.38	T|missense_variant|MODERATE|Casq1|Casq1|transcript|NM_009813.2|protein_coding|2/11|c.344C>A|p.Ala115Glu|549/1874|344/1218|115/405||	.	.	87	0	0	0	0,0	0,0	86,86	1,1	80	0	0	0	0,0	0,0	76,78	4,4	FALSE	TRUE
chr1	172219685	.	T	C	.	PASS	74	1	ref	74	1	TT->CT	.	108	59.92	0	-0.69	0	.	.	15.2	C|synonymous_variant|LOW|Casq1|Casq1|transcript|NM_009813.2|protein_coding|1/11|c.6A>G|p.Arg2Arg|211/1874|6/1218|2/405||,C|downstream_gene_variant|MODIFIER|Atp1a4|Atp1a4|transcript|NM_013734.1|protein_coding||c.*4113A>G|||||3823|	.	.	50	0	0	0	0,0	0,0	0,0	50,54	54	2	0	0	0,0	6,6	0,0	46,48	FALSE	FALSE
chr1	172227383	.	G	T	.	PASS	76	1	ref	76	1	GG->GT	.	190	60	0	-0.05	0	.	.	13.43	T|missense_variant|MODERATE|Atp1a4|Atp1a4|transcript|NM_013734.1|protein_coding|20/23|c.2793C>A|p.Phe931Leu|2889/3485|2793/3099|931/1032||	.	.	104	1	0	0	0,0	0,0	103,104	0,0	86	1	0	0	0,0	0,0	79,80	6,6	FALSE	TRUE
chr1	172231288	.	C	T	.	PASS	43	1	ref	43	1	CC->CT	.	203	60	0	-0.04	0	.	.	7.37	T|intron_variant|MODIFIER|Atp1a4|Atp1a4|transcript|NM_013734.1|protein_coding|18/22|c.2600-11G>A||||||	.	.	108	0	0	0	1,1	107,108	0,0	0,0	92	0	0	0	0,0	88,90	0,0	4,4	FALSE	FALSE
chr1	172234708	.	C	G	.	PASS	38	1	ref	38	1	CC->CG	.	30	60	0	2.27	0	.	.	11.36	G|intron_variant|MODIFIER|Atp1a4|Atp1a4|transcript|NM_013734.1|protein_coding|14/22|c.2001-152G>C||||||	.	.	13	0	0	0	0,0	13,13	0,0	0,0	17	0	0	0	0,0	14,14	3,3	0,0	FALSE	FALSE
chr1	172235029	.	G	A	.	PASS	83	2	ref	83	2	GG->AG	.	211	60	0	-0.94	0	.	.	17.43	A|missense_variant|MODERATE|Atp1a4|Atp1a4|transcript|NM_013734.1|protein_coding|14/23|c.1910C>T|p.Ala637Val|2006/3485|1910/3099|637/1032||	.	.	104	1	0	0	0,0	0,0	103,103	0,1	107	0	0	0	10,10	0,0	96,96	1,1	FALSE	TRUE
chr1	172244387	.	C	T	.	PASS	77	1	ref	77	1	CC->CT	.	258	60	0	0.28	0	.	.	10.1	T|missense_variant|MODERATE|Atp1a4|Atp1a4|transcript|NM_013734.1|protein_coding|10/23|c.1316G>A|p.Cys439Tyr|1412/3485|1316/3099|439/1032||	.	.	108	1	0	0	0,0	107,108	0,0	0,0	149	0	0	0	0,0	143,144	0,0	6,6	FALSE	TRUE
chr1	172278318	.	G	A	.	PASS	77	1	ref	77	1	GG->AG	.	140	60	0	-1.65	0	.	.	16.83	A|stop_gained|HIGH|Atp1a2|Atp1a2|transcript|NM_178405.3|protein_coding|20/23|c.2779C>T|p.Gln927*|2951/6227|2779/3063|927/1020||	(Atp1a2|Atp1a2|1|1.00)	(Atp1a2|Atp1a2|1|1.00)	77	0	0	0	0,0	0,0	77,77	0,0	63	0	0	0	6,6	0,0	57,57	0,0	TRUE	FALSE
chr1	172278636	.	G	A	.	PASS	76	1	ref	76	1	GG->AG	.	145	60	0	1.09	0	.	.	17.43	A|synonymous_variant|LOW|Atp1a2|Atp1a2|transcript|NM_178405.3|protein_coding|19/23|c.2608C>T|p.Leu870Leu|2780/6227|2608/3063|870/1020||	.	.	63	0	0	0	0,0	0,0	63,66	0,0	79	1	0	0	8,8	0,0	70,71	0,0	FALSE	FALSE
chr1	172278950	.	G	T	.	PASS	45	1	ref	45	1	GG->GT	.	167	60	0	-0.86	0	.	.	9.19	T|synonymous_variant|LOW|Atp1a2|Atp1a2|transcript|NM_178405.3|protein_coding|18/23|c.2484C>A|p.Ile828Ile|2656/6227|2484/3063|828/1020||	.	.	82	1	0	0	0,0	0,0	81,83	0,0	84	0	0	0	0,0	0,0	80,80	4,4	FALSE	FALSE
chr1	172279282	.	G	C	.	PASS	59	1	ref	59	1	GG->CG	.	67	60	0	-0.62	0.6	.	.	9	C|intron_variant|MODIFIER|Atp1a2|Atp1a2|transcript|NM_178405.3|protein_coding|17/22|c.2439+31C>G||||||	.	.	25	0	0	0	0,0	0,0	25,26	0,0	41	0	0	0	0,0	4,4	37,37	0,0	FALSE	FALSE
chr1	172290339	.	C	A	.	PASS	44	1	ref	44	1	CC->AC	.	159	60	0	-1.78	0	.	.	8.61	A|stop_gained|HIGH|Atp1a2|Atp1a2|transcript|NM_178405.3|protein_coding|6/23|c.544G>T|p.Glu182*|716/6227|544/3063|182/1020||	(Atp1a2|Atp1a2|1|1.00)	(Atp1a2|Atp1a2|1|1.00)	70	0	0	0	0,0	70,70	0,0	0,0	89	0	0	0	4,4	85,85	0,0	0,0	TRUE	FALSE
chr1	172290538	.	C	T	.	PASS	68	1	ref	68	1	CC->CT	.	168	60	0	-2.8	0	.	.	9.67	T|intron_variant|MODIFIER|Atp1a2|Atp1a2|transcript|NM_178405.3|protein_coding|5/22|c.495+73G>A||||||	.	.	61	0	0	0	0,0	61,61	0,0	0,0	107	0	0	0	0,0	101,101	0,0	6,6	FALSE	FALSE
chr1	172290589	.	G	A	.	PASS	32	1	ref	32	1	GG->AG	.	240	60	0	-0.71	0	.	.	7.46	A|intron_variant|MODIFIER|Atp1a2|Atp1a2|transcript|NM_178405.3|protein_coding|5/22|c.495+22C>T||||||	.	.	98	1	0	0	0,0	0,0	97,99	0,0	141	1	0	0	4,4	0,0	136,137	0,0	FALSE	FALSE
chr1	172293501	.	G	A	.	PASS	48	1	ref	48	1	GG->AG	.	117	60	0	-0.07	0	.	.	9.07	A|intron_variant|MODIFIER|Atp1a2|Atp1a2|transcript|NM_178405.3|protein_coding|2/22|c.117+71C>T||||||	.	.	44	2	0	0	0,0	0,0	42,43	0,0	73	0	0	0	4,4	0,0	69,69	0,0	FALSE	FALSE
chr1	172317460	.	C	T	.	PASS	57	1	ref	57	1	CC->CT	.	41	60	0	0.59	0	.	.	16.76	T|missense_variant|MODERATE|Igsf8|Igsf8|transcript|NM_080419.2|protein_coding|3/7|c.542C>T|p.Ala181Val|711/2280|542/1836|181/611||,T|downstream_gene_variant|MODIFIER|Kcnj9|Kcnj9|transcript|NM_008429.2|protein_coding||c.*5403G>A|||||3573|	.	.	16	0	0	0	0,0	16,16	0,0	0,0	25	0	0	0	0,0	21,21	0,0	4,4	FALSE	TRUE
chr1	172317998	.	G	A	.	PASS	47	1	ref	47	1	GG->AG	.	115	60	0	0.96	0	.	.	8.83	A|downstream_gene_variant|MODIFIER|Kcnj9|Kcnj9|transcript|NM_008429.2|protein_coding||c.*4865C>T|||||3035|,A|intron_variant|MODIFIER|Igsf8|Igsf8|transcript|NM_080419.2|protein_coding|3/6|c.899-39G>A||||||	.	.	38	0	0	0	0,0	0,0	38,38	0,0	77	0	0	0	4,4	0,0	73,73	0,0	FALSE	FALSE
chr1	172325891	.	G	T	.	PASS	67	1	ref	67	1	GG->GT	.	114	60	0	1.3	0	.	.	16.04	T|missense_variant|MODERATE|Kcnj9|Kcnj9|transcript|NM_008429.2|protein_coding|3/4|c.665C>A|p.Pro222His|923/3270|665/1182|222/393||	.	.	43	0	0	0	0,0	0,0	43,43	0,0	71	0	0	0	0,0	0,0	65,65	6,6	FALSE	TRUE
chr1	172368923	.	G	T	.	PASS	36	1	ref	36	1	GG->GT	.	206	60	0	0.19	0	.	.	7.68	T|start_lost&splice_region_variant|HIGH|Kcnj10|Kcnj10|transcript|NM_001039484.1|protein_coding|2/2|c.3G>T|p.Met1?|245/5407|3/1140|1/379||	(Kcnj10|Kcnj10|1|1.00)	.	83	0	0	0	0,0	0,0	83,83	0,0	123	1	0	0	0,0	0,0	118,118	4,5	TRUE	FALSE
chr1	172369571	.	G	A	.	PASS	43	2	ref	43	2	GG->AG	.	218	60	0	-0.07	0	.	.	8.52	A|synonymous_variant|LOW|Kcnj10|Kcnj10|transcript|NM_001039484.1|protein_coding|2/2|c.651G>A|p.Leu217Leu|893/5407|651/1140|217/379||	.	.	106	0	0	0	0,0	0,0	106,107	0,0	111	2	0	0	4,4	0,0	104,106	1,1	FALSE	FALSE
chr1	172376817	.	A	G	.	PASS	79	1	ref	79	1	AA->AG	.	136	60	0	2.47	0	.	.	18.1	G|missense_variant|MODERATE|Pigm|Pigm|transcript|NM_026234.4|protein_coding|1/1|c.119A>G|p.Asp40Gly|287/7569|119/1272|40/423||,G|downstream_gene_variant|MODIFIER|Kcnj10|Kcnj10|transcript|NM_001039484.1|protein_coding||c.*6757A>G|||||2732|	.	.	65	0	0	0	65,65	0,0	0,0	0,0	71	0	0	0	63,63	0,0	8,8	0,0	FALSE	TRUE
chr1	172377042	.	T	C	.	PASS	51	1	ref	51	1	TT->CT	.	129	60	0	-1.31	0	.	.	11.13	C|missense_variant|MODERATE|Pigm|Pigm|transcript|NM_026234.4|protein_coding|1/1|c.344T>C|p.Leu115Pro|512/7569|344/1272|115/423||,C|downstream_gene_variant|MODIFIER|Kcnj10|Kcnj10|transcript|NM_001039484.1|protein_coding||c.*6982T>C|||||2957|	.	.	63	0	0	0	0,0	0,0	0,0	63,64	65	0	0	0	0,0	4,4	0,0	61,61	FALSE	TRUE
chr1	172378265	.	A	T	.	PASS	62	1	ref	62	1	AA->AT	.	495	60	0	1.74	0	.	.	10.1	T|3_prime_UTR_variant|MODIFIER|Pigm|Pigm|transcript|NM_026234.4|protein_coding|1/1|c.*295A>T|||||295|,T|downstream_gene_variant|MODIFIER|Kcnj10|Kcnj10|transcript|NM_001039484.1|protein_coding||c.*8205A>T|||||4180|	.	.	224	2	0	0	222,227	0,0	0,0	0,1	267	2	0	0	259,260	0,0	0,0	6,7	FALSE	FALSE
chr1	172380254	.	C	A	.	PASS	33	1	ref	33	1	CC->AC	.	257	60	0	-0.17	0	.	.	7.73	A|3_prime_UTR_variant|MODIFIER|Pigm|Pigm|transcript|NM_026234.4|protein_coding|1/1|c.*2284C>A|||||2284|	.	.	101	0	0	0	0,0	101,101	0,0	0,0	156	0	0	0	5,5	151,151	0,0	0,0	FALSE	FALSE
chr1	172476086	.	G	A	.	PASS	57	2	ref	57	2	GG->AG	.	79	60	0	0.04	0	.	.	15.71	A|intron_variant|MODIFIER|Slamf9|Slamf9|transcript|NM_029612.4|protein_coding|1/3|c.44-47G>A||||||	.	.	33	0	0	0	0,0	0,0	33,33	0,0	45	0	0	0	4,4	0,0	41,42	0,0	FALSE	FALSE
chr1	172484360	.	A	G	.	PASS	36	1	ref	36	1	AA->AG	.	27	60	0	-1.94	0	.	.	16.28	G|5_prime_UTR_variant|MODIFIER|Igsf9|Igsf9|transcript|NM_001145800.1|protein_coding|2/21|c.-129A>G|||||129|,G|5_prime_UTR_variant|MODIFIER|Igsf9|Igsf9|transcript|NM_033608.3|protein_coding|2/21|c.-129A>G|||||129|	.	.	15	0	0	0	15,15	0,0	0,0	0,0	12	0	0	0	9,9	0,0	3,3	0,0	FALSE	FALSE
chr1	172484991	.	G	T	.	PASS	59	1	ref	59	1	GG->GT	.	71	60	0	-1.93	0	.	.	16.34	T|intron_variant|MODIFIER|Igsf9|Igsf9|transcript|NM_001145800.1|protein_coding|3/20|c.247+21G>T||||||,T|intron_variant|MODIFIER|Igsf9|Igsf9|transcript|NM_033608.3|protein_coding|3/20|c.247+21G>T||||||	.	.	29	0	0	0	0,0	0,0	29,29	0,0	42	1	0	0	0,0	0,0	37,38	4,4	FALSE	FALSE
chr1	172490290	.	G	A	.	PASS	69	1	ref	69	1	GG->AG	.	83	60	0	-0.09	0	.	.	18.15	A|splice_region_variant&synonymous_variant|LOW|Igsf9|Igsf9|transcript|NM_001145800.1|protein_coding|5/21|c.402G>A|p.Ser134Ser|658/4135|402/3540|134/1179||,A|splice_region_variant&synonymous_variant|LOW|Igsf9|Igsf9|transcript|NM_033608.3|protein_coding|5/21|c.402G>A|p.Ser134Ser|724/4201|402/3540|134/1179||	.	.	33	0	0	0	0,0	0,0	33,33	0,0	50	0	0	0	6,6	0,0	44,44	0,0	FALSE	FALSE
chr1	172491889	.	C	A	.	PASS	76	1	ref	76	1	CC->AC	.	288	60	0	0.31	0	.	.	9.21	A|synonymous_variant|LOW|Igsf9|Igsf9|transcript|NM_001145800.1|protein_coding|8/21|c.840C>A|p.Ile280Ile|1096/4135|840/3540|280/1179||,A|synonymous_variant|LOW|Igsf9|Igsf9|transcript|NM_033608.3|protein_coding|8/21|c.840C>A|p.Ile280Ile|1162/4201|840/3540|280/1179||	.	.	126	0	0	0	1,1	125,127	0,0	0,0	159	1	0	0	7,8	151,152	0,0	0,0	FALSE	FALSE
chr1	172494368	.	G	A	.	PASS	58	1	ref	58	1	GG->AG	.	55	60	0	2.59	0	.	.	19.78	A|intron_variant|MODIFIER|Igsf9|Igsf9|transcript|NM_001145800.1|protein_coding|11/20|c.1363-38G>A||||||,A|intron_variant|MODIFIER|Igsf9|Igsf9|transcript|NM_033608.3|protein_coding|11/20|c.1363-38G>A||||||	.	.	28	0	0	0	0,0	0,0	28,28	0,0	27	0	0	0	4,4	0,0	23,23	0,0	FALSE	FALSE
chr1	172497165	.	C	A	.	PASS	68	1	ref	68	1	CC->AC	.	116	60	0	-3.56	2.02	.	.	7.09	A|synonymous_variant|LOW|Igsf9|Igsf9|transcript|NM_001145800.1|protein_coding|19/21|c.2649C>A|p.Ser883Ser|2905/4135|2649/3540|883/1179||,A|synonymous_variant|LOW|Igsf9|Igsf9|transcript|NM_033608.3|protein_coding|19/21|c.2649C>A|p.Ser883Ser|2971/4201|2649/3540|883/1179||,A|upstream_gene_variant|MODIFIER|Tagln2|Tagln2|transcript|NM_178598.2|protein_coding||c.-7983C>A|||||3081|	.	.	52	0	0	0	0,0	52,52	0,0	0,0	64	0	0	0	5,5	59,59	0,0	0,0	FALSE	FALSE
chr1	172506655	.	G	A	.	PASS	42	2	ref	42	2	GG->AG	.	196	60	0	-0.62	0	.	.	8.7	A|missense_variant|MODERATE|Tagln2|Tagln2|transcript|NM_178598.2|protein_coding|5/5|c.547G>A|p.Gly183Arg|662/1382|547/600|183/199||	.	.	97	1	0	0	0,0	0,0	96,100	0,1	94	0	0	0	4,4	0,0	90,91	0,0	FALSE	TRUE
chr1	172506682	.	T	C	.	PASS	47	1	ref	47	1	TT->CT	.	170	60	0	-1.51	0	.	.	9.31	C|missense_variant|MODERATE|Tagln2|Tagln2|transcript|NM_178598.2|protein_coding|5/5|c.574T>C|p.Tyr192His|689/1382|574/600|192/199||	.	.	88	1	0	0	0,0	0,0	0,0	87,92	77	0	0	0	0,0	4,4	0,0	73,74	FALSE	TRUE
chr1	172527663	.	C	A	.	PASS	37	1	ref	37	1	CC->AC	.	29	60	0	-0.93	0	.	.	16.51	A|intron_variant|MODIFIER|Cfap45|Cfap45|transcript|NM_027972.1|protein_coding|1/11|c.4-127C>A||||||	.	.	16	0	0	0	0,0	16,16	0,0	0,0	13	0	0	0	4,4	9,9	0,0	0,0	FALSE	FALSE
chr1	172538619	.	G	T	.	PASS	47	1	ref	47	1	GG->GT	.	175	59.96	0	-1.19	0	.	.	7.18	T|missense_variant|MODERATE|Cfap45|Cfap45|transcript|NM_027972.1|protein_coding|8/12|c.1038G>T|p.Lys346Asn|1087/1822|1038/1656|346/551||,T|downstream_gene_variant|MODIFIER|4933439K11Rik|4933439K11Rik|transcript|NR_040558.1|pseudogene||n.*3001C>A|||||3001|	.	.	98	2	0	0	0,0	0,0	96,98	0,0	77	0	0	0	0,0	0,0	73,73	4,4	FALSE	TRUE
chr1	172538722	.	G	T	.	PASS	65	1	ref	65	1	GG->GT	.	50	60	0	2.49	0	.	.	19.87	T|downstream_gene_variant|MODIFIER|4933439K11Rik|4933439K11Rik|transcript|NR_040558.1|pseudogene||n.*2898C>A|||||2898|,T|intron_variant|MODIFIER|Cfap45|Cfap45|transcript|NM_027972.1|protein_coding|8/11|c.1044+97G>T||||||	.	.	20	0	0	0	0,0	0,0	20,20	0,0	30	0	0	0	0,0	0,0	24,24	6,6	FALSE	FALSE
chr1	172560448	.	C	T	.	PASS	72	1	ref	72	1	CC->CT	.	126	59.87	0	-0.14	0	.	.	14.71	T|intron_variant|MODIFIER|Vsig8|Vsig8|transcript|NM_177723.4|protein_coding|3/6|c.427+13C>T||||||,T|intron_variant|MODIFIER|Vsig8|Vsig8|transcript|NR_027644.1|pseudogene|2/5|n.280+13C>T||||||	.	.	60	2	0	0	0,0	58,60	0,0	0,0	65	0	0	0	0,0	59,60	0,0	6,6	FALSE	FALSE
chr1	172560559	.	A	G	.	PASS	52	1	ref	52	1	AA->AG	.	108	60	0	-1.93	0	.	.	8.62	G|splice_region_variant&synonymous_variant|LOW|Vsig8|Vsig8|transcript|NM_177723.4|protein_coding|4/7|c.429A>G|p.Ala143Ala|563/1801|429/1254|143/417||,G|splice_region_variant&non_coding_transcript_exon_variant|LOW|Vsig8|Vsig8|transcript|NR_027644.1|pseudogene|3/6|n.282A>G||||||	.	.	48	0	0	0	47,47	0,0	0,0	1,1	59	0	0	0	55,56	0,0	4,4	0,0	FALSE	FALSE
chr1	172561398	.	A	T	.	PASS	64	1	ref	64	1	AA->AT	.	78	60	0	0.65	0	.	.	18.09	T|intron_variant|MODIFIER|Vsig8|Vsig8|transcript|NM_177723.4|protein_coding|4/6|c.650-98A>T||||||,T|intron_variant|MODIFIER|Vsig8|Vsig8|transcript|NR_027644.1|pseudogene|3/5|n.503-98A>T||||||	.	.	33	0	0	0	33,34	0,0	0,0	0,0	44	0	0	0	39,39	0,0	0,0	5,5	FALSE	FALSE
chr1	172561615	.	G	T	.	PASS	60	1	ref	60	1	GG->GT	.	58	60	0	2.27	2.09	.	.	7.58	T|missense_variant&splice_region_variant|MODERATE|Vsig8|Vsig8|transcript|NM_177723.4|protein_coding|5/7|c.769G>T|p.Asp257Tyr|903/1801|769/1254|257/417||,T|splice_region_variant&non_coding_transcript_exon_variant|LOW|Vsig8|Vsig8|transcript|NR_027644.1|pseudogene|4/6|n.622G>T||||||	.	.	13	0	0	0	0,0	0,0	13,15	0,0	38	0	0	0	0,0	0,0	33,38	5,5	FALSE	TRUE
chr1	172582598	.	A	G	.	PASS	58	1	ref	58	1	AA->AG	.	76	60	0	0	0	.	.	16.19	G|intron_variant|MODIFIER|Slamf8|Slamf8|transcript|NM_029084.3|protein_coding|4/4|c.776-93T>C||||||	.	.	32	0	0	0	32,32	0,0	0,0	0,0	44	0	0	0	40,40	0,0	4,4	0,0	FALSE	FALSE
chr1	172584174	.	T	C	.	PASS	38	1	ref	38	1	TT->CT	.	228	60	0	0.66	0	.	.	8.24	C|synonymous_variant|LOW|Slamf8|Slamf8|transcript|NM_029084.3|protein_coding|4/5|c.753A>G|p.Ala251Ala|889/2040|753/837|251/278||	.	.	95	0	0	0	0,0	0,0	0,0	95,96	132	0	0	0	0,0	4,4	1,1	127,127	FALSE	FALSE
chr1	172599957	.	G	T	.	PASS	76	1	ref	76	1	GG->GT	.	143	60	0	1.55	0	.	.	16.41	T|intron_variant|MODIFIER|Fcrl6|Fcrl6|transcript|NM_001164725.1|protein_coding|2/6|c.52+80C>A||||||	.	.	73	0	0	0	0,0	1,1	72,72	0,0	70	0	0	0	2,2	0,0	62,62	6,6	FALSE	FALSE
chr1	172600117	.	C	A	.	PASS	59	1	ref	59	1	CC->AC	.	104	60	0	-0.44	0	.	.	16.12	A|intron_variant|MODIFIER|Fcrl6|Fcrl6|transcript|NM_001164725.1|protein_coding|1/6|c.32-60G>T||||||	.	.	59	1	0	0	0,0	58,59	0,0	0,0	45	0	0	0	4,4	41,41	0,0	0,0	FALSE	FALSE
chr1	172669412	.	C	A	.	PASS	48	2	ref	48	2	CC->AC	.	438	59.84	0	-0.32	0	.	.	7.15	A|intergenic_region|MODIFIER|Dusp23-Crp|Dusp23-Crp|intergenic_region|Dusp23-Crp|||n.172669412C>A||||||	.	.	240	2	0	0	0,0	238,242	0,0	0,0	195	0	0	0	5,5	190,191	0,0	0,0	FALSE	FALSE
chr1	172894909	.	C	T	.	PASS	40	1	ref	40	1	CC->CT	.	207	60	0	0.32	0	.	.	8.34	T|5_prime_UTR_variant|MODIFIER|Apcs|Apcs|transcript|NM_011318.2|protein_coding|1/2|c.-22G>A|||||22|	.	.	102	0	0	0	0,0	102,102	0,0	0,0	105	0	0	0	0,0	101,101	0,0	4,4	FALSE	FALSE
chr1	173130430	.	T	C	.	PASS	41	1	ref	41	1	TT->CT	.	719	60	0	3.11	0	.	.	7.96	C|synonymous_variant|LOW|Olfr1408|Olfr1408|transcript|NM_146764.1|protein_coding|1/1|c.786A>G|p.Lys262Lys|786/933|786/933|262/310||	.	.	355	2	0	0	0,0	0,0	0,0	353,359	360	0	0	0	0,0	6,6	0,0	354,354	FALSE	FALSE
chr1	173130461	.	C	T	.	PASS	53	1	ref	53	1	CC->CT	.	619	60	0	-1.07	0	.	.	9.88	T|missense_variant|MODERATE|Olfr1408|Olfr1408|transcript|NM_146764.1|protein_coding|1/1|c.755G>A|p.Gly252Asp|755/933|755/933|252/310||	.	.	291	0	0	0	0,0	291,295	0,0	0,0	324	0	0	0	1,1	317,317	0,0	6,6	FALSE	TRUE
chr1	173130727	.	T	C	.	PASS	58	1	ref	58	1	TT->CT	.	560	60	0	-0.2	0	.	.	7.27	C|missense_variant|MODERATE|Olfr1408|Olfr1408|transcript|NM_146764.1|protein_coding|1/1|c.489A>G|p.Ile163Met|489/933|489/933|163/310||	.	.	276	2	0	0	1,1	0,0	2,2	271,274	283	0	0	0	0,0	6,6	0,0	277,277	FALSE	TRUE
chr1	173204318	.	C	A	.	PASS	70	1	ref	70	1	CC->AC	.	90	60	0	2.49	0	.	.	18.1	A|downstream_gene_variant|MODIFIER|Olfr218|Olfr218|transcript|NM_001001809.2|protein_coding||c.*19C>A|||||19|,A|intergenic_region|MODIFIER|Olfr218-Olfr1404|Olfr218-Olfr1404|intergenic_region|Olfr218-Olfr1404|||n.173204318C>A||||||	.	.	38	0	0	0	0,0	38,38	0,0	0,0	52	0	0	0	6,6	46,46	0,0	0,0	FALSE	FALSE
chr1	173225295	.	C	A	.	PASS	56	2	ref	56	2	CC->AC	.	504	60	0	-2.96	0	.	.	8.94	A|splice_region_variant&intron_variant|LOW|Fcer1a|Fcer1a|transcript|NM_010184.2|protein_coding|3/4|c.328+5G>T||||||	.	.	210	2	0	0	0,0	208,211	0,0	0,0	288	0	0	0	6,6	282,287	0,0	0,0	FALSE	FALSE
chr1	173226750	.	G	A	.	PASS	86	1	ref	86	1	GG->AG	.	298	60	0	-1.4	0	.	.	10.53	A|splice_region_variant&intron_variant|LOW|Fcer1a|Fcer1a|transcript|NM_010184.2|protein_coding|1/4|c.50-3C>T||||||	.	.	146	0	0	0	0,0	0,0	146,146	0,0	152	1	0	0	8,8	0,0	143,143	0,1	FALSE	FALSE
chr1	173270171	.	T	C	.	PASS	69	1	ref	69	1	TT->CT	.	331	60	0	0.32	0	.	.	10.1	C|5_prime_UTR_variant|MODIFIER|Olfr418|Olfr418|transcript|NM_146651.2|protein_coding|1/1|c.-6T>C|||||6|,C|downstream_gene_variant|MODIFIER|Mptx2|Mptx2|transcript|NM_001205011.2|protein_coding||c.*4290A>G|||||4290|	.	.	150	0	0	0	0,0	0,0	0,0	150,150	181	0	0	0	0,0	6,6	0,0	175,175	FALSE	FALSE
chr1	173270407	.	T	C	.	PASS	60	1	ref	60	1	TT->CT	.	521	60	0	-2.42	0	.	.	9.18	C|synonymous_variant|LOW|Olfr418|Olfr418|transcript|NM_146651.2|protein_coding|1/1|c.231T>C|p.Ile77Ile|261/991|231/933|77/310||,C|downstream_gene_variant|MODIFIER|Mptx2|Mptx2|transcript|NM_001205011.2|protein_coding||c.*4054A>G|||||4054|	.	.	227	1	0	0	0,0	0,0	0,0	226,227	294	1	0	0	1,1	6,6	0,0	286,287	FALSE	FALSE
chr1	173270699	.	C	A	.	PASS	94	2	ref	94	2	CC->AC	.	394	60	0	0.83	0	.	.	9.5	A|missense_variant|MODERATE|Olfr418|Olfr418|transcript|NM_146651.2|protein_coding|1/1|c.523C>A|p.His175Asn|553/991|523/933|175/310||,A|downstream_gene_variant|MODIFIER|Mptx2|Mptx2|transcript|NM_001205011.2|protein_coding||c.*3762G>T|||||3762|	.	.	203	0	0	0	0,1	203,203	0,0	0,0	190	0	0	0	8,8	182,182	0,0	0,0	FALSE	TRUE
chr1	173333079	.	G	T	.	PASS	35	1	ref	35	1	GG->GT	.	61	60	0	0	0	.	.	9.66	T|downstream_gene_variant|MODIFIER|Cadm3|Cadm3|transcript|NM_053199.3|protein_coding||c.*3942C>A|||||1175|,T|intron_variant|MODIFIER|Ackr1|Ackr1|transcript|NM_010045.2|protein_coding|1/1|c.22-150C>A||||||	.	.	32	0	0	0	0,0	0,0	32,32	0,0	29	0	0	0	0,0	0,0	26,26	3,3	FALSE	FALSE
chr1	173338035	.	A	G	.	PASS	72	1	ref	72	1	AA->AG	.	369	60	0	-1.77	0	.	.	9.98	G|synonymous_variant|LOW|Cadm3|Cadm3|transcript|NM_053199.3|protein_coding|8/9|c.1057T>C|p.Leu353Leu|1258/4159|1057/1191|353/396||,G|upstream_gene_variant|MODIFIER|Ackr1|Ackr1|transcript|NM_010045.2|protein_coding||c.-4625T>C|||||4532|	.	.	148	1	0	0	147,149	0,0	0,0	0,0	220	3	0	0	211,214	0,0	6,6	0,0	FALSE	FALSE
chr1	173345775	.	G	A	.	PASS	51	1	ref	51	1	GG->AG	.	131	60	0	1.29	0	.	.	10.83	A|stop_gained|HIGH|Cadm3|Cadm3|transcript|NM_053199.3|protein_coding|3/9|c.346C>T|p.Arg116*|547/4159|346/1191|116/396||	(Cadm3|Cadm3|1|1.00)	(Cadm3|Cadm3|1|1.00)	51	0	0	0	0,0	0,0	51,51	0,0	80	0	0	0	4,4	0,0	75,75	1,1	TRUE	FALSE
chr1	173455423	.	C	T	.	PASS	40	2	ref	40	2	CC->CT	.	197	60	0	0.86	0	.	.	8.24	T|missense_variant|MODERATE|Aim2|Aim2|transcript|NM_001013779.2|protein_coding|5/9|c.70C>T|p.Arg24Trp|524/2537|70/1065|24/354||	.	.	94	1	0	0	0,0	93,94	0,0	0,0	102	0	0	0	0,0	98,99	0,0	4,4	FALSE	TRUE
chr1	173481435	.	T	C	.	PASS	68	1	ref	68	1	TT->CT	.	356	59.94	0	0.53	0	.	.	10.16	C|intergenic_region|MODIFIER|Aim2-BC094916|Aim2-BC094916|intergenic_region|Aim2-BC094916|||n.173481435T>C||||||	.	.	139	0	0	0	1,1	0,0	0,0	138,139	216	0	0	0	0,0	14,14	0,0	202,202	FALSE	FALSE
chr1	173481779	.	C	T	.	PASS	48	1	ref	48	1	CC->CT	.	152	59.9	0	0.64	0	.	.	7.31	T|intergenic_region|MODIFIER|Aim2-BC094916|Aim2-BC094916|intergenic_region|Aim2-BC094916|||n.173481779C>T||||||	.	.	77	1	0	0	0,0	76,77	0,0	0,0	75	0	0	0	0,0	71,71	0,0	4,4	FALSE	FALSE
chr1	173582053	.	A	G	.	PASS	30	1	ref	30	1	AA->AG	.	293	60	0	0.9	0	.	.	7.78	G|intergenic_region|MODIFIER|BC094916-Pydc4|BC094916-Pydc4|intergenic_region|BC094916-Pydc4|||n.173582053A>G||||||	.	.	142	1	0	0	141,143	0,0	0,0	0,0	149	0	0	0	145,146	0,0	4,4	0,0	FALSE	FALSE
chr1	173590558	.	A	G	.	PASS	65	1	ref	65	1	AA->AG	.	60	60	0	-0.73	0	.	.	18.5	G|downstream_gene_variant|MODIFIER|Pydc4|Pydc4|transcript|NM_001177349.1|protein_coding||c.*3356T>C|||||1399|,G|downstream_gene_variant|MODIFIER|Pydc4|Pydc4|transcript|NM_001177350.1|protein_coding||c.*3356T>C|||||1399|,G|intergenic_region|MODIFIER|BC094916-Pydc4|BC094916-Pydc4|intergenic_region|BC094916-Pydc4|||n.173590558A>G||||||	.	.	30	0	0	0	30,30	0,0	0,0	0,0	30	0	0	0	26,26	0,0	4,4	0,0	FALSE	FALSE
chr1	173641294	.	G	A	.	PASS	61	1	ref	61	1	GG->AG	.	482	60	0	0.87	0	.	.	7.33	A|intron_variant|MODIFIER|Pyhin1|Pyhin1|transcript|NM_175026.3|protein_coding|4/6|c.639+50G>A||||||	.	.	209	0	0	0	0,0	0,0	207,211	2,2	269	0	0	0	4,4	0,0	263,263	2,2	FALSE	FALSE
chr1	173641448	.	G	C	.	PASS	57	1	ref	57	1	GG->CG	.	36	60	0	-2.01	0	.	.	19.83	C|intron_variant|MODIFIER|Pyhin1|Pyhin1|transcript|NM_175026.3|protein_coding|4/6|c.639+204G>C||||||	.	.	23	0	0	0	0,0	0,0	23,23	0,0	13	0	0	0	0,0	4,4	9,9	0,0	FALSE	FALSE
chr1	173682944	.	A	C	.	PASS	29	1	ref	29	1	AA->AC	.	249	60	0	-1.05	0	.	.	7.01	C|missense_variant|MODERATE|Pydc3|Pydc3|transcript|NM_001162938.1|protein_coding|4/7|c.664A>C|p.Ser222Arg|959/2987|664/1767|222/588||	.	.	96	0	0	0	96,96	0,0	0,0	0,0	153	1	0	0	148,149	4,4	0,0	0,0	FALSE	TRUE
chr1	173695931	.	G	A	.	PASS	46	2	ref	46	2	GG->AG	.	176	60	0	-0.6	0	.	.	8.75	A|intron_variant|MODIFIER|Pydc3|Pydc3|transcript|NM_001162938.1|protein_coding|6/6|c.1704+62G>A||||||	.	.	97	1	0	0	0,0	0,0	95,96	1,1	77	0	0	0	4,4	0,0	73,75	0,0	FALSE	FALSE
chr1	173695968	.	C	T	.	PASS	55	1	ref	55	1	CC->CT	.	89	60	0	1.65	0.03	.	.	7.85	T|intron_variant|MODIFIER|Pydc3|Pydc3|transcript|NM_001162938.1|protein_coding|6/6|c.1704+99C>T||||||	.	.	47	0	0	0	1,1	46,46	0,0	0,0	42	0	0	0	0,0	37,37	0,0	5,5	FALSE	FALSE
chr1	173703920	.	G	T	.	PASS	70	1	ref	70	1	GG->GT	.	303	59.59	0	-1.82	0	.	.	7.34	T|intergenic_region|MODIFIER|Pydc3-AI607873|Pydc3-AI607873|intergenic_region|Pydc3-AI607873|||n.173703920G>T||||||	.	.	122	0	0	0	0,0	0,0	122,127	0,0	175	0	0	0	0,0	0,0	169,170	6,6	FALSE	FALSE
chr1	173723822	.	C	G	.	PASS	113	1	ref	113	1	CC->CG	.	560	59.98	0	0.89	0	.	.	8.95	G|intron_variant|MODIFIER|AI607873|AI607873|transcript|NM_001204910.1|protein_coding|7/7|c.2917-70G>C||||||	.	.	269	1	0	0	0,0	268,269	0,0	0,0	291	0	0	0	2,2	279,279	10,10	0,0	FALSE	FALSE
chr1	173732415	.	C	T	.	PASS	40	2	ref	40	2	CC->CT	.	194	60	0	0.77	0	.	.	8.24	T|missense_variant|MODERATE|AI607873|AI607873|transcript|NM_001204910.1|protein_coding|4/8|c.511G>A|p.Glu171Lys|753/3483|511/2937|171/978||	.	.	91	0	0	0	0,0	91,91	0,0	0,0	101	0	0	0	0,0	97,99	0,0	4,4	FALSE	TRUE
chr1	173736257	.	C	A	.	PASS	78	1	ref	78	1	CC->AC	.	733	60	0	0.82	0	.	.	8.4	A|synonymous_variant|LOW|AI607873|AI607873|transcript|NM_001204910.1|protein_coding|2/8|c.195G>T|p.Leu65Leu|437/3483|195/2937|65/978||	.	.	278	1	0	0	1,1	276,278	0,0	0,0	453	0	0	0	8,8	445,446	0,0	0,0	FALSE	FALSE
chr1	173751951	.	G	C	.	PASS	88	2	ref	88	2	GG->CG	.	660	59.97	0	1.03	0	.	.	8.95	C|missense_variant|MODERATE|Ifi204|Ifi204|transcript|NM_008329.2|protein_coding|7/9|c.1327C>G|p.Pro443Ala|1456/2295|1327/1860|443/619||	.	.	250	0	0	0	0,0	0,0	250,253	0,0	407	3	0	0	0,0	8,8	396,399	0,0	FALSE	TRUE
chr1	173759386	.	G	T	.	PASS	78	1	ref	78	1	GG->GT	.	302	59.62	0	0.46	0	.	.	8.34	T|intron_variant|MODIFIER|Ifi204|Ifi204|transcript|NM_008329.2|protein_coding|4/8|c.621+83C>A||||||	.	.	124	0	0	0	0,0	0,0	124,124	0,0	177	1	0	0	0,0	0,0	170,172	6,6	FALSE	FALSE
chr1	173794097	.	C	A	.	PASS	86	1	ref	86	1	CC->AC	.	196	59.93	0	-0.24	0	.	.	15.29	A|intergenic_region|MODIFIER|Ifi204-Mndal|Ifi204-Mndal|intergenic_region|Ifi204-Mndal|||n.173794097C>A||||||	.	.	98	1	0	0	0,0	97,98	0,0	0,0	96	1	0	0	10,10	85,88	0,0	0,0	FALSE	FALSE
chr1	173797061	.	A	G	.	PASS	50	1	ref	50	1	AA->AG	.	322	60	0	0.86	0	.	.	9.43	G|intergenic_region|MODIFIER|Ifi204-Mndal|Ifi204-Mndal|intergenic_region|Ifi204-Mndal|||n.173797061A>G||||||	.	.	132	0	0	0	132,132	0,0	0,0	0,0	190	0	0	0	185,185	0,0	5,5	0,0	FALSE	FALSE
chr1	173850644	.	T	C	.	PASS	72	1	ref	72	1	TT->CT	.	245	60	0	-2.82	0	.	.	9.09	C|intergenic_region|MODIFIER|Ifi204-Mndal|Ifi204-Mndal|intergenic_region|Ifi204-Mndal|||n.173850644T>C||||||	.	.	88	1	0	0	0,0	0,0	0,0	87,88	156	1	0	0	0,0	6,6	0,0	149,151	FALSE	FALSE
chr1	173872877	.	G	A	.	PASS	71	2	ref	71	2	GG->AG	.	293	60	0	-2.69	0	.	.	7.96	A|missense_variant|MODERATE|Mndal|Mndal|transcript|NM_001170853.1|protein_coding|5/10|c.527C>T|p.Thr176Ile|653/1908|527/1617|176/538||	.	.	122	3	0	0	0,0	0,0	118,120	1,2	171	1	0	0	8,8	0,1	162,162	0,0	FALSE	TRUE
chr1	173924285	.	G	T	.	PASS	56	1	ref	56	1	GG->GT	.	85	59.29	0	-1.31	0	.	.	7.51	T|intron_variant|MODIFIER|Ifi203|Ifi203|transcript|NM_001302649.1|protein_coding|8/9|c.2359-148C>A||||||,T|intron_variant|MODIFIER|Ifi203|Ifi203|transcript|NM_001302651.1|protein_coding|6/7|c.973-148C>A||||||,T|intron_variant|MODIFIER|Ifi203|Ifi203|transcript|NM_001302650.1|protein_coding|7/8|c.1117-148C>A||||||	.	.	34	0	0	0	0,0	0,0	34,35	0,0	50	1	0	0	0,0	0,0	45,46	4,4	FALSE	FALSE
chr1	174042960	.	T	C	.	PASS	63	1	ref	63	1	TT->CT	.	609	60	0	-0.83	0	.	.	10.1	C|downstream_gene_variant|MODIFIER|Olfr433|Olfr433|transcript|NM_146717.2|protein_coding||c.*64T>C|||||24|,C|intergenic_region|MODIFIER|Olfr433-Olfr432|Olfr433-Olfr432|intergenic_region|Olfr433-Olfr432|||n.174042960T>C||||||	.	.	253	0	0	0	0,0	0,0	0,0	253,253	356	0	0	0	0,0	8,8	0,0	348,348	FALSE	FALSE
chr1	174069611	.	C	A	.	PASS	94	1	ref	94	1	CC->AC	.	426	60	0	0.24	0	.	.	9.78	A|missense_variant|MODERATE|Olfr430|Olfr430|transcript|NM_146718.2|protein_coding|1/1|c.312C>A|p.Phe104Leu|312/954|312/954|104/317||	.	.	206	0	0	0	1,1	205,205	0,0	0,0	220	0	0	0	10,10	210,210	0,0	0,0	FALSE	TRUE
chr1	174069969	.	G	A	.	PASS	76	1	ref	76	1	GG->AG	.	413	60	0	-0.77	0	.	.	10.1	A|missense_variant|MODERATE|Olfr430|Olfr430|transcript|NM_146718.2|protein_coding|1/1|c.670G>A|p.Ala224Thr|670/954|670/954|224/317||	.	.	187	1	0	0	0,0	0,0	186,188	0,0	224	0	0	0	6,6	0,0	217,218	1,1	FALSE	TRUE
chr1	174089515	.	G	C	.	PASS	35	1	ref	35	1	GG->CG	.	231	60	0	-2.72	0	.	.	7.03	C|synonymous_variant|LOW|Olfr429|Olfr429|transcript|NM_146722.2|protein_coding|1/1|c.474G>C|p.Val158Val|478/943|474/939|158/312||	.	.	102	0	0	0	0,0	0,0	102,103	0,0	128	1	0	0	0,0	4,4	123,124	0,0	FALSE	FALSE
chr1	174089909	.	T	C	.	PASS	58	1	ref	58	1	TT->CT	.	535	60	0	2.88	0	.	.	9.91	C|missense_variant|MODERATE|Olfr429|Olfr429|transcript|NM_146722.2|protein_coding|1/1|c.868T>C|p.Tyr290His|872/943|868/939|290/312||	.	.	249	3	0	0	0,0	0,0	0,0	246,252	282	0	0	0	0,0	6,6	0,0	276,277	FALSE	TRUE
chr1	174099326	.	T	C	.	PASS	39	1	ref	39	1	TT->CT	.	36	60	0	-1.1	0	.	.	10.12	C|upstream_gene_variant|MODIFIER|Olfr427|Olfr427|transcript|NM_207158.2|protein_coding||c.-134T>C|||||134|,C|upstream_gene_variant|MODIFIER|Olfr426|Olfr426|transcript|NM_001206926.1|protein_coding||c.-134T>C|||||134|WARNING_TRANSCRIPT_INCOMPLETE,C|intergenic_region|MODIFIER|Olfr429-Olfr427|Olfr429-Olfr427|intergenic_region|Olfr429-Olfr427|||n.174099326T>C||||||	.	.	13	0	0	0	0,0	0,0	0,0	13,13	23	0	0	0	0,0	3,3	0,0	20,20	FALSE	FALSE
chr1	174151930	.	C	T	.	PASS	57	1	ref	57	1	CC->CT	.	867	60	0	-1.41	0	.	.	8.22	T|missense_variant|MODERATE|Olfr421-ps1|Olfr421-ps1|transcript|NM_146720.3|protein_coding|1/1|c.413C>T|p.Pro138Leu|450/1050|413/948|138/315||,T|non_coding_transcript_exon_variant|MODIFIER|Olfr421-ps1|Olfr421-ps1|transcript|NR_047667.1|pseudogene|1/1|n.450C>T||||||	.	.	448	0	0	0	2,2	446,448	0,0	0,0	417	0	0	0	1,1	410,410	0,0	6,6	FALSE	TRUE
chr1	174181819	.	C	T	.	PASS	44	1	ref	44	1	CC->CT	.	155	60	0	-0.1	0	.	.	8.6	T|synonymous_variant|LOW|Spta1|Spta1|transcript|NM_011465.4|protein_coding|7/52|c.921C>T|p.Leu307Leu|1086/8405|921/7248|307/2415||	.	.	65	0	0	0	0,0	65,66	0,0	0,0	89	0	0	0	0,0	85,85	0,0	4,4	FALSE	FALSE
chr1	174185694	.	G	T	.	PASS	51	1	ref	51	1	GG->GT	.	584	60	0	0.33	0	.	.	9.79	T|synonymous_variant|LOW|Spta1|Spta1|transcript|NM_011465.4|protein_coding|9/52|c.1170G>T|p.Leu390Leu|1335/8405|1170/7248|390/2415||	.	.	268	3	0	0	0,0	0,0	265,270	0,1	313	0	0	0	0,0	0,0	307,307	6,6	FALSE	FALSE
chr1	174187352	.	T	C	.	PASS	81	1	ref	81	1	TT->CT	.	279	60	0	-0.6	0	.	.	10.1	C|intron_variant|MODIFIER|Spta1|Spta1|transcript|NM_011465.4|protein_coding|10/51|c.1344+53T>C||||||	.	.	131	0	0	0	0,0	0,0	0,0	131,131	148	0	0	0	0,0	6,6	0,0	142,142	FALSE	FALSE
chr1	174197453	.	G	T	.	PASS	21	1	ref	21	1	GG->GT	.	17	60	0	-1.55	0	.	.	10.75	T|intron_variant|MODIFIER|Spta1|Spta1|transcript|NM_011465.4|protein_coding|15/51|c.2033-150G>T||||||	.	.	13	1	0	0	0,0	0,0	12,13	0,0	4	0	0	0	0,0	0,0	2,2	2,2	FALSE	FALSE
chr1	174202199	.	G	C	.	PASS	64	1	ref	64	1	GG->CG	.	48	60	0	-2.87	0	.	.	18.97	C|intron_variant|MODIFIER|Spta1|Spta1|transcript|NM_011465.4|protein_coding|18/51|c.2582-52G>C||||||	.	.	20	0	0	0	0,0	0,0	20,20	0,0	27	0	0	0	0,0	4,4	23,23	0,1	FALSE	FALSE
chr1	174203160	.	C	T	.	PASS	34	1	ref	34	1	CC->CT	.	140	60	0	0.62	0	.	.	7.9	T|intron_variant|MODIFIER|Spta1|Spta1|transcript|NM_011465.4|protein_coding|19/51|c.2800-93C>T||||||	.	.	60	0	0	0	0,0	60,60	0,0	0,0	80	0	0	0	0,0	76,76	0,0	4,4	FALSE	FALSE
chr1	174203413	.	G	A	.	PASS	58	2	ref	58	2	GG->AG	.	76	59.97	0	1.73	0	.	.	9.7	A|intron_variant|MODIFIER|Spta1|Spta1|transcript|NM_011465.4|protein_coding|20/51|c.2892+68G>A||||||	.	.	33	1	0	0	0,0	0,0	31,31	1,2	43	0	0	0	6,6	0,0	37,37	0,0	FALSE	FALSE
chr1	174205192	.	A	G	.	PASS	46	1	ref	46	1	AA->AG	.	159	60	0	-0.36	0	.	.	9.31	G|intron_variant|MODIFIER|Spta1|Spta1|transcript|NM_011465.4|protein_coding|20/51|c.2893-79A>G||||||	.	.	80	0	0	0	80,80	0,0	0,0	0,0	79	0	0	0	75,75	0,0	4,4	0,0	FALSE	FALSE
chr1	174207225	.	G	A	.	PASS	50	1	ref	50	1	GG->AG	.	109	60	0	-2.25	0	.	.	7.05	A|intron_variant|MODIFIER|Spta1|Spta1|transcript|NM_011465.4|protein_coding|22/51|c.3182+37G>A||||||	.	.	42	0	0	0	0,0	0,0	41,41	1,1	67	0	0	0	4,4	0,0	63,63	0,0	FALSE	FALSE
chr1	174208374	.	A	G	.	PASS	79	1	ref	79	1	AA->AG	.	307	60	0	1.86	0	.	.	9.95	G|missense_variant|MODERATE|Spta1|Spta1|transcript|NM_011465.4|protein_coding|23/52|c.3245A>G|p.Glu1082Gly|3410/8405|3245/7248|1082/2415||	.	.	117	0	0	0	117,117	0,0	0,0	0,0	189	0	0	0	181,182	0,0	8,8	0,0	FALSE	TRUE
chr1	174211614	.	T	C	.	PASS	44	1	ref	44	1	TT->CT	.	193	60	0	0.24	0	.	.	9.02	C|synonymous_variant|LOW|Spta1|Spta1|transcript|NM_011465.4|protein_coding|25/52|c.3522T>C|p.Tyr1174Tyr|3687/8405|3522/7248|1174/2415||	.	.	105	0	0	0	0,0	0,0	0,0	105,105	88	0	0	0	0,0	4,4	0,0	84,84	FALSE	FALSE
chr1	174214090	.	C	A	.	PASS	34	1	ref	34	1	CC->AC	.	233	60	0	-1.49	0	.	.	7.73	A|missense_variant|MODERATE|Spta1|Spta1|transcript|NM_011465.4|protein_coding|29/52|c.4025C>A|p.Thr1342Asn|4190/8405|4025/7248|1342/2415||	.	.	102	1	0	0	0,0	101,104	0,0	0,0	129	0	0	0	4,4	125,125	0,0	0,0	FALSE	TRUE
chr1	174215504	.	C	T	.	PASS	78	1	ref	78	1	CC->CT	.	214	60	0	-0.27	0	.	.	13.43	T|synonymous_variant|LOW|Spta1|Spta1|transcript|NM_011465.4|protein_coding|30/52|c.4215C>T|p.Val1405Val|4380/8405|4215/7248|1405/2415||	.	.	100	0	0	0	0,0	100,100	0,0	0,0	114	1	0	0	0,0	105,106	0,0	8,8	FALSE	FALSE
chr1	174217309	.	C	A	.	PASS	44	1	ref	44	1	CC->AC	.	167	60	0	1.82	0	.	.	8.76	A|intron_variant|MODIFIER|Spta1|Spta1|transcript|NM_011465.4|protein_coding|31/51|c.4436+74C>A||||||	.	.	79	0	0	0	0,0	79,79	0,0	0,0	88	1	0	0	4,5	83,83	0,0	0,0	FALSE	FALSE
chr1	174217967	.	A	G	.	PASS	73	1	ref	73	1	AA->AG	.	401	60	0	-1.27	0	.	.	8.97	G|missense_variant|MODERATE|Spta1|Spta1|transcript|NM_011465.4|protein_coding|33/52|c.4690A>G|p.Ile1564Val|4855/8405|4690/7248|1564/2415||	.	.	185	0	0	0	184,185	0,0	0,0	1,1	214	0	0	0	208,209	0,0	6,6	0,0	FALSE	TRUE
chr1	174219721	.	G	A	.	PASS	74	1	ref	74	1	GG->AG	.	236	60	0	-0.11	0	.	.	10.1	A|intron_variant|MODIFIER|Spta1|Spta1|transcript|NM_011465.4|protein_coding|35/51|c.4975-45G>A||||||	.	.	95	0	0	0	0,0	0,0	95,96	0,0	140	0	0	0	6,6	0,0	134,134	0,0	FALSE	FALSE
chr1	174223162	.	T	G	.	PASS	45	1	ref	45	1	TT->GT	.	187	60	0	0.3	0	.	.	7.78	G|intron_variant|MODIFIER|Spta1|Spta1|transcript|NM_011465.4|protein_coding|37/51|c.5305-99T>G||||||	.	.	83	0	0	0	1,1	0,0	0,0	82,82	104	0	0	0	1,1	0,0	4,4	99,99	FALSE	FALSE
chr1	174223383	.	G	A	.	PASS	56	1	ref	56	1	GG->AG	.	84	60	0	0.14	0	.	.	14.64	A|splice_donor_variant&intron_variant|HIGH|Spta1|Spta1|transcript|NM_011465.4|protein_coding|38/51|c.5426+1G>A||||||	(Spta1|Spta1|1|1.00)	.	34	0	0	0	0,0	0,0	34,34	0,0	50	0	0	0	4,4	0,0	46,46	0,0	TRUE	FALSE
chr1	174224530	.	G	T	.	PASS	60	1	ref	60	1	GG->GT	.	231	60	0	0.17	2.53	.	.	7.41	T|synonymous_variant|LOW|Spta1|Spta1|transcript|NM_011465.4|protein_coding|39/52|c.5529G>T|p.Gly1843Gly|5694/8405|5529/7248|1843/2415||	.	.	136	2	0	0	0,0	0,0	134,137	0,0	93	0	0	0	0,0	0,0	88,89	5,5	FALSE	FALSE
chr1	174237755	.	T	G	.	PASS	61	1	ref	61	1	TT->GT	.	54	60	0	-0.28	0	.	.	16.15	G|intron_variant|MODIFIER|Spta1|Spta1|transcript|NM_011465.4|protein_coding|42/51|c.5899-30T>G||||||	.	.	20	0	0	0	0,0	0,0	0,0	20,21	33	0	0	0	0,0	0,0	4,4	29,29	FALSE	FALSE
chr1	174241121	.	C	T	.	PASS	82	1	ref	82	1	CC->CT	.	382	60	0	2.6	0	.	.	9.95	T|synonymous_variant|LOW|Spta1|Spta1|transcript|NM_011465.4|protein_coding|45/52|c.6486C>T|p.Ala2162Ala|6651/8405|6486/7248|2162/2415||	.	.	208	0	0	0	0,0	208,208	0,0	0,0	174	0	0	0	0,0	168,168	0,0	6,6	FALSE	FALSE
chr1	174242150	.	C	T	.	PASS	50	1	ref	50	1	CC->CT	.	389	60	0	1.1	0	.	.	9.07	T|intron_variant|MODIFIER|Spta1|Spta1|transcript|NM_011465.4|protein_coding|45/51|c.6519-78C>T||||||	.	.	122	2	0	0	0,1	120,122	0,0	0,0	265	1	0	0	0,0	258,260	0,0	6,6	FALSE	FALSE
chr1	174245271	.	T	C	.	PASS	69	1	ref	69	1	TT->CT	.	169	60	0	-0.51	0	.	.	11.22	C|downstream_gene_variant|MODIFIER|Olfr419|Olfr419|transcript|NM_146715.2|protein_coding||c.*4713A>G|||||4618|,C|intron_variant|MODIFIER|Spta1|Spta1|transcript|NM_011465.4|protein_coding|49/51|c.6830+79T>C||||||	.	.	65	0	0	0	0,0	0,0	0,0	65,65	103	0	0	0	0,0	6,6	0,0	97,98	FALSE	FALSE
chr1	174245818	.	G	A	.	PASS	41	1	ref	41	1	GG->AG	.	194	60	0	-0.57	0	.	.	8.69	A|downstream_gene_variant|MODIFIER|Olfr419|Olfr419|transcript|NM_146715.2|protein_coding||c.*4166C>T|||||4071|,A|intron_variant|MODIFIER|Spta1|Spta1|transcript|NM_011465.4|protein_coding|50/51|c.6977+25G>A||||||	.	.	94	0	0	0	0,0	0,0	94,94	0,0	99	0	0	0	2,2	0,0	95,96	2,2	FALSE	FALSE
chr1	174332142	.	T	C	.	PASS	75	1	ref	75	1	TT->CT	.	313	60	0	0.01	0	.	.	10.06	C|intron_variant|MODIFIER|Mptx1|Mptx1|transcript|NM_025470.3|protein_coding|1/1|c.65-52T>C||||||	.	.	116	1	0	0	0,0	0,0	0,0	115,116	197	0	0	0	0,0	6,6	0,0	191,191	FALSE	FALSE
chr1	174332174	.	T	C	.	PASS	59	1	ref	59	1	TT->CT	.	376	59.98	0	0.52	0	.	.	8.92	C|intron_variant|MODIFIER|Mptx1|Mptx1|transcript|NM_025470.3|protein_coding|1/1|c.65-20T>C||||||	.	.	128	1	26	0	0,0	0,0	0,0	127,128	248	4	23	0	1,2	6,6	0,0	237,240	FALSE	FALSE
chr1	174332936	.	C	T	.	PASS	42	1	ref	42	1	CC->CT	.	155	60	0	0.47	0	.	.	7.96	T|downstream_gene_variant|MODIFIER|Mptx1|Mptx1|transcript|NM_025470.3|protein_coding||c.*147C>T|||||59|,T|intergenic_region|MODIFIER|Mptx1-Olfr417|Mptx1-Olfr417|intergenic_region|Mptx1-Olfr417|||n.174332936C>T||||||	.	.	57	1	0	0	0,0	56,57	0,0	0,0	98	0	0	0	0,0	94,94	0,0	4,4	FALSE	FALSE
chr1	174390901	.	G	C	.	PASS	60	1	ref	60	1	GG->CG	.	60	60	0	-3.23	0	.	.	13.5	C|upstream_gene_variant|MODIFIER|Olfr248|Olfr248|transcript|NM_146714.2|protein_coding||c.-170G>C|||||145|,C|intergenic_region|MODIFIER|Olfr417-Olfr248|Olfr417-Olfr248|intergenic_region|Olfr417-Olfr248|||n.174390901G>C||||||	.	.	22	0	0	0	0,0	0,0	22,22	0,0	38	0	0	0	0,0	4,4	34,34	0,0	FALSE	FALSE
chr1	174431232	.	T	C	.	PASS	89	1	ref	89	1	TT->CT	.	305	60	0	1.69	0	.	.	11.12	C|missense_variant|MODERATE|Olfr414|Olfr414|transcript|NM_146761.2|protein_coding|1/1|c.803T>C|p.Phe268Ser|803/955|803/954|268/317||	.	.	158	1	0	0	0,0	0,0	0,0	157,159	146	0	0	0	0,0	8,8	0,0	138,138	FALSE	TRUE
chr1	174431356	.	C	T	.	PASS	37	1	ref	37	1	CC->CT	.	224	60	0	-1.36	0	.	.	8.21	T|synonymous_variant|LOW|Olfr414|Olfr414|transcript|NM_146761.2|protein_coding|1/1|c.927C>T|p.Cys309Cys|927/955|927/954|309/317||	.	.	109	0	0	0	0,0	109,109	0,0	0,0	115	0	0	0	0,0	111,111	0,0	4,4	FALSE	FALSE
chr1	174502306	.	C	T	.	PASS	58	1	ref	58	1	CC->CT	.	68	59.84	0	-1.25	0	.	.	13.51	T|synonymous_variant|LOW|Fmn2|Fmn2|transcript|NM_019445.2|protein_coding|1/18|c.261C>T|p.Cys87Cys|482/6442|261/4737|87/1578||	.	.	24	1	0	0	0,0	23,24	0,0	0,0	43	0	0	0	0,0	39,40	0,0	4,4	FALSE	FALSE
chr1	174502648	.	G	A	.	PASS	53	1	ref	53	1	GG->AG	.	114	60	0	-0.71	0	.	.	12.39	A|synonymous_variant|LOW|Fmn2|Fmn2|transcript|NM_019445.2|protein_coding|1/18|c.603G>A|p.Leu201Leu|824/6442|603/4737|201/1578||	.	.	38	0	0	0	0,0	0,0	38,40	0,0	74	0	0	0	4,4	0,0	69,69	1,1	FALSE	FALSE
chr1	174608374	.	T	C	.	PASS	38	1	ref	38	1	TT->CT	.	228	60	0	-1.29	0	.	.	8.34	C|splice_region_variant&intron_variant|LOW|Fmn2|Fmn2|transcript|NM_019445.2|protein_coding|4/17|c.1918-8T>C||||||	.	.	114	0	0	0	0,0	0,0	0,0	114,116	112	0	0	0	0,0	4,4	0,0	108,108	FALSE	FALSE
chr1	174608635	.	C	T	.	PASS	38	1	ref	38	1	CC->CT	.	245	60	0	-0.86	0	.	.	8.34	T|missense_variant|MODERATE|Fmn2|Fmn2|transcript|NM_019445.2|protein_coding|5/18|c.2171C>T|p.Ser724Phe|2392/6442|2171/4737|724/1578||	.	.	130	2	0	0	0,0	128,131	0,0	0,0	114	0	0	0	0,0	110,110	0,0	4,4	FALSE	TRUE
chr1	174647350	.	G	T	.	PASS	39	1	ref	39	1	GG->GT	.	34	60	0	2.73	0	.	.	7.96	T|intron_variant|MODIFIER|Fmn2|Fmn2|transcript|NM_019445.2|protein_coding|7/17|c.3721+157G>T||||||	.	.	12	0	0	0	0,0	0,0	12,12	0,0	22	0	0	0	0,0	0,0	19,19	3,3	FALSE	FALSE
chr1	174695667	.	A	G	.	PASS	78	1	ref	78	1	AA->AG	.	350	60	0	0.58	0	.	.	10.1	G|missense_variant|MODERATE|Fmn2|Fmn2|transcript|NM_019445.2|protein_coding|11/18|c.4087A>G|p.Thr1363Ala|4308/6442|4087/4737|1363/1578||	.	.	157	0	0	0	157,158	0,0	0,0	0,0	189	0	0	0	183,186	0,0	6,6	0,0	FALSE	TRUE
chr1	174791304	.	G	A	.	PASS	88	2	ref	88	2	GG->AG	.	774	60	0	-0.23	0	.	.	9.69	A|missense_variant|MODERATE|Fmn2|Fmn2|transcript|NM_019445.2|protein_coding|16/18|c.4525G>A|p.Glu1509Lys|4746/6442|4525/4737|1509/1578||	.	.	366	4	0	0	0,0	0,0	361,364	1,3	405	0	0	0	8,8	0,0	397,399	0,0	FALSE	TRUE
chr1	175066478	.	C	T	.	PASS	61	1	ref	61	1	CC->CT	.	45	60	0	-2.1	0	.	.	16.73	T|intron_variant|MODIFIER|Rgs7|Rgs7|transcript|NM_001199003.1|protein_coding|17/17|c.*24+139G>A||||||,T|intron_variant|MODIFIER|Rgs7|Rgs7|transcript|NM_011880.3|protein_coding|16/16|c.1360-6684G>A||||||	.	.	17	0	0	0	0,0	17,17	0,0	0,0	28	0	0	0	0,0	24,24	0,0	4,4	FALSE	FALSE
chr1	175066501	.	T	C	.	PASS	32	1	ref	32	1	TT->CT	.	63	60	0	1.77	0	.	.	8.22	C|intron_variant|MODIFIER|Rgs7|Rgs7|transcript|NM_001199003.1|protein_coding|17/17|c.*24+116A>G||||||,C|intron_variant|MODIFIER|Rgs7|Rgs7|transcript|NM_011880.3|protein_coding|16/16|c.1360-6707A>G||||||	.	.	28	0	0	0	0,0	0,0	0,0	28,28	35	0	0	0	0,0	3,3	0,0	32,32	FALSE	FALSE
chr1	175086192	.	C	T	.	PASS	72	1	ref	72	1	CC->CT	.	677	60	0	-0.46	0	.	.	10.1	T|missense_variant|MODERATE|Rgs7|Rgs7|transcript|NM_001199003.1|protein_coding|13/18|c.880G>A|p.Asp294Asn|1211/2487|880/1413|294/470||,T|missense_variant|MODERATE|Rgs7|Rgs7|transcript|NM_011880.3|protein_coding|13/17|c.880G>A|p.Asp294Asn|1211/2409|880/1410|294/469||	.	.	286	0	0	0	0,0	286,286	0,0	0,0	391	0	0	0	1,1	382,382	0,0	8,8	FALSE	TRUE
chr1	175601461	.	T	C	.	PASS	94	1	ref	94	1	TT->CT	.	356	60	0	2.01	0	.	.	9.95	C|missense_variant|MODERATE|Fh1|Fh1|transcript|NM_010209.2|protein_coding|10/10|c.1487A>G|p.Glu496Gly|1549/1632|1487/1524|496/507||	.	.	182	0	0	0	0,0	0,0	0,0	182,182	174	0	0	0	0,0	8,8	0,0	166,166	FALSE	TRUE
chr1	175609731	.	G	A	.	PASS	34	1	ref	34	1	GG->AG	.	243	60	0	1.12	0	.	.	7.98	A|synonymous_variant|LOW|Fh1|Fh1|transcript|NM_010209.2|protein_coding|6/10|c.801C>T|p.Tyr267Tyr|863/1632|801/1524|267/507||	.	.	109	0	0	0	0,0	0,0	109,111	0,0	132	0	0	0	4,4	0,0	128,128	0,0	FALSE	FALSE
chr1	175612256	.	C	T	.	PASS	42	1	ref	42	1	CC->CT	.	186	60	0	-1.09	0	.	.	8.58	T|missense_variant|MODERATE|Fh1|Fh1|transcript|NM_010209.2|protein_coding|5/10|c.620G>A|p.Gly207Glu|682/1632|620/1524|207/507||	.	.	86	0	0	0	0,0	86,89	0,0	0,0	97	0	0	0	0,0	93,93	0,0	4,4	FALSE	TRUE
chr1	175614804	.	T	C	.	PASS	35	1	ref	35	1	TT->CT	.	229	60	0	2.3	0	.	.	7.59	C|missense_variant|MODERATE|Fh1|Fh1|transcript|NM_010209.2|protein_coding|4/10|c.479A>G|p.Glu160Gly|541/1632|479/1524|160/507||	.	.	100	0	0	0	0,0	0,0	0,0	100,101	128	0	0	0	0,0	4,4	0,0	124,124	FALSE	TRUE
chr1	175637643	.	T	C	.	PASS	79	1	ref	79	1	TT->CT	.	322	60	0	-0.09	0	.	.	10.1	C|intron_variant|MODIFIER|Kmo|Kmo|transcript|NM_133809.1|protein_coding|2/14|c.124+65T>C||||||	.	.	117	0	0	0	0,0	0,0	0,0	117,118	204	0	0	0	0,0	8,8	0,0	196,196	FALSE	FALSE
chr1	175637970	.	G	T	.	PASS	81	1	ref	81	1	GG->GT	.	201	59.97	0	-0.22	0	.	.	13.18	T|missense_variant|MODERATE|Kmo|Kmo|transcript|NM_133809.1|protein_coding|3/15|c.208G>T|p.Gly70Cys|235/2498|208/1440|70/479||	.	.	100	1	0	0	0,0	0,0	99,101	0,0	99	5	0	0	0,0	0,0	86,88	8,12	FALSE	TRUE
chr1	175639118	.	C	T	.	PASS	59	1	ref	59	1	CC->CT	.	543	60	0	-0.24	0	.	.	9.02	T|missense_variant|MODERATE|Kmo|Kmo|transcript|NM_133809.1|protein_coding|4/15|c.241C>T|p.Pro81Ser|268/2498|241/1440|81/479||	.	.	261	3	0	0	0,0	257,262	0,0	1,1	277	0	0	0	0,0	271,274	0,0	6,6	FALSE	TRUE
chr1	175639220	.	G	A	.	PASS	79	2	ref	79	2	GG->AG	.	340	60	0	-2.93	0	.	.	9.15	A|intron_variant|MODIFIER|Kmo|Kmo|transcript|NM_133809.1|protein_coding|4/14|c.312+31G>A||||||	.	.	154	0	0	0	0,0	0,0	154,156	0,0	182	0	0	0	6,6	0,0	176,178	0,0	FALSE	FALSE
chr1	175653630	.	G	A	.	PASS	42	1	ref	42	1	GG->AG	.	208	60	0	-0.32	0	.	.	8.52	A|missense_variant|MODERATE|Kmo|Kmo|transcript|NM_133809.1|protein_coding|10/15|c.913G>A|p.Ala305Thr|940/2498|913/1440|305/479||	.	.	112	1	0	0	0,0	0,0	111,112	0,0	95	0	0	0	4,4	0,0	91,92	0,0	FALSE	TRUE
chr1	175656808	.	G	A	.	PASS	70	2	ref	70	2	GG->AG	.	749	60	0	2.46	0	.	.	7.13	A|splice_region_variant&intron_variant|LOW|Kmo|Kmo|transcript|NM_133809.1|protein_coding|12/14|c.1098+5G>A||||||	.	.	312	3	0	0	0,0	0,0	307,311	2,2	433	1	0	0	8,8	0,0	424,428	0,0	FALSE	FALSE
chr1	175659789	.	A	T	.	PASS	73	1	ref	73	1	AA->AT	.	411	60	0	-0.89	0	.	.	9.02	T|synonymous_variant|LOW|Kmo|Kmo|transcript|NM_133809.1|protein_coding|15/15|c.1407A>T|p.Thr469Thr|1434/2498|1407/1440|469/479||,T|downstream_gene_variant|MODIFIER|Opn3|Opn3|transcript|NM_010098.3|protein_coding||c.*3102T>A|||||2632|	.	.	197	1	0	0	195,196	0,0	0,0	1,1	214	0	0	0	208,208	0,0	0,0	6,6	FALSE	FALSE
chr1	175659839	.	C	T	.	PASS	89	2	ref	89	2	CC->CT	.	357	60	0	-0.88	0	.	.	10.1	T|3_prime_UTR_variant|MODIFIER|Kmo|Kmo|transcript|NM_133809.1|protein_coding|15/15|c.*17C>T|||||17|,T|downstream_gene_variant|MODIFIER|Opn3|Opn3|transcript|NM_010098.3|protein_coding||c.*3052G>A|||||2582|	.	.	178	2	0	0	0,1	176,179	0,0	0,0	177	0	0	0	0,0	169,169	0,0	8,8	FALSE	FALSE
chr1	175686480	.	G	T	.	PASS	39	1	ref	39	1	GG->GT	.	188	60	0	1.51	0	.	.	7.7	T|3_prime_UTR_variant|MODIFIER|Chml|Chml|transcript|NM_021350.2|protein_coding|1/1|c.*8C>A|||||8|,T|intron_variant|MODIFIER|Opn3|Opn3|transcript|NM_010098.3|protein_coding|1/3|c.367+5690C>A||||||	.	.	59	1	0	0	0,0	0,0	58,59	0,0	129	0	0	0	0,0	0,0	124,124	5,5	FALSE	FALSE
chr1	175688405	.	G	T	.	PASS	63	1	ref	63	1	GG->GT	.	62	60	0	-0.85	0	.	.	16.08	T|upstream_gene_variant|MODIFIER|Chml|Chml|transcript|NM_021350.2|protein_coding||c.-52C>A|||||52|,T|intron_variant|MODIFIER|Opn3|Opn3|transcript|NM_010098.3|protein_coding|1/3|c.367+3765C>A||||||	.	.	15	0	0	0	0,0	0,0	15,15	0,0	47	0	0	0	0,0	0,0	40,40	7,7	FALSE	FALSE
chr1	175724601	.	T	C	.	PASS	48	2	ref	48	2	TT->CT	.	396	60	0	0.38	0	.	.	7.04	C|intron_variant|MODIFIER|Wdr64|Wdr64|transcript|NM_029453.2|protein_coding|4/27|c.484-66T>C||||||	.	.	188	2	0	0	0,1	0,0	3,4	183,183	208	0	0	0	0,0	6,6	0,0	202,202	FALSE	FALSE
chr1	175766944	.	G	A	.	PASS	37	1	ref	37	1	GG->AG	.	214	60	0	-1.4	0	.	.	7.67	A|intron_variant|MODIFIER|Wdr64|Wdr64|transcript|NM_029453.2|protein_coding|11/27|c.1322-62G>A||||||	.	.	73	0	0	0	0,0	0,0	73,75	0,0	139	0	0	0	4,4	0,0	134,134	1,1	FALSE	FALSE
chr1	175766945	.	G	A	.	PASS	70	1	ref	70	1	GG->AG	.	215	60	0	1.92	0	.	.	10.04	A|intron_variant|MODIFIER|Wdr64|Wdr64|transcript|NM_029453.2|protein_coding|11/27|c.1322-61G>A||||||	.	.	74	0	0	0	0,0	0,0	74,76	0,0	139	0	0	0	6,6	0,0	132,132	1,1	FALSE	FALSE
chr1	175772285	.	C	A	.	PASS	77	1	ref	77	1	CC->AC	.	309	60	0	2.2	0	.	.	9.93	A|synonymous_variant|LOW|Wdr64|Wdr64|transcript|NM_029453.2|protein_coding|14/28|c.1707C>A|p.Pro569Pro|1901/3816|1707/3255|569/1084||	.	.	122	2	0	0	0,0	120,123	0,0	0,0	186	0	0	0	6,6	180,180	0,0	0,0	FALSE	FALSE
chr1	175793118	.	C	T	.	PASS	33	1	ref	33	1	CC->CT	.	170	60	0	-2.45	0	.	.	7.34	T|intron_variant|MODIFIER|Wdr64|Wdr64|transcript|NM_029453.2|protein_coding|20/27|c.2424+21C>T||||||	.	.	85	0	0	0	0,0	85,85	0,0	0,0	85	0	0	0	0,0	81,81	0,0	4,4	FALSE	FALSE
chr1	175799293	.	C	T	.	PASS	102	1	ref	102	1	CC->CT	.	494	60	0	1.24	0	.	.	9.72	T|intron_variant|MODIFIER|Wdr64|Wdr64|transcript|NM_029453.2|protein_coding|22/27|c.2589+18C>T||||||	.	.	260	1	0	0	2,2	257,258	0,0	0,0	234	0	0	0	0,0	224,224	0,0	10,10	FALSE	FALSE
chr1	175800392	.	C	T	.	PASS	43	1	ref	43	1	CC->CT	.	191	60	0	-2.62	0	.	.	7.72	T|missense_variant|MODERATE|Wdr64|Wdr64|transcript|NM_029453.2|protein_coding|23/28|c.2681C>T|p.Ser894Phe|2875/3816|2681/3255|894/1084||	.	.	97	0	0	0	0,0	97,99	0,0	0,0	92	0	0	0	0,0	88,88	0,0	4,4	FALSE	TRUE
chr1	175811951	.	T	C	.	PASS	76	1	ref	76	1	TT->CT	.	317	60	0	0.39	0	.	.	8.25	C|intron_variant|MODIFIER|Wdr64|Wdr64|transcript|NM_029453.2|protein_coding|26/27|c.3076-61T>C||||||	.	.	131	1	0	0	1,1	0,0	0,0	129,133	181	0	0	0	0,0	6,6	0,0	175,177	FALSE	FALSE
chr1	175892212	.	G	A	.	PASS	55	1	ref	55	1	GG->AG	.	107	60	0	-0.34	0	.	.	14.45	A|intron_variant|MODIFIER|Exo1|Exo1|transcript|NM_012012.4|protein_coding|7/14|c.756+66G>A||||||	.	.	54	0	0	0	0,0	0,0	54,55	0,0	52	0	0	0	4,4	0,0	48,48	0,0	FALSE	FALSE
chr1	175892819	.	C	A	.	PASS	71	1	ref	71	1	CC->AC	.	197	59.93	0	0.64	0	.	.	8.93	A|intron_variant|MODIFIER|Exo1|Exo1|transcript|NM_012012.4|protein_coding|7/14|c.757-55C>A||||||	.	.	78	1	0	0	0,0	77,79	0,0	0,0	118	0	0	0	6,6	112,112	0,0	0,0	FALSE	FALSE
chr1	175899507	.	C	A	.	PASS	76	1	ref	76	1	CC->AC	.	292	60	0	-1.62	0	.	.	9.95	A|synonymous_variant|LOW|Exo1|Exo1|transcript|NM_012012.4|protein_coding|11/15|c.1383C>A|p.Pro461Pro|1544/5506|1383/2514|461/837||	.	.	109	0	0	0	0,0	109,109	0,0	0,0	183	1	0	0	6,7	176,176	0,0	0,0	FALSE	FALSE
chr1	175899783	.	C	A	.	PASS	14	1	ref	14	1	CC->AC	.	17	60	0	-1.34	0	.	.	8.48	A|intron_variant|MODIFIER|Exo1|Exo1|transcript|NM_012012.4|protein_coding|11/14|c.1508+151C>A||||||	.	.	9	0	0	0	0,0	9,9	0,0	0,0	8	0	0	0	3,3	5,5	0,0	0,0	FALSE	FALSE
chr1	175963743	.	A	G	.	PASS	42	1	ref	42	1	AA->AG	.	166	60	0	-0.48	0	.	.	8.08	G|3_prime_UTR_variant|MODIFIER|Pld5|Pld5|transcript|NM_176916.4|protein_coding|10/10|c.*85T>C|||||85|,G|3_prime_UTR_variant|MODIFIER|Pld5|Pld5|transcript|NM_001195816.1|protein_coding|10/10|c.*85T>C|||||85|	.	.	70	1	0	0	69,71	0,0	0,0	0,0	95	0	0	0	91,91	0,0	4,4	0,0	FALSE	FALSE
chr1	175970423	.	G	T	.	PASS	43	1	ref	43	1	GG->GT	.	143	60	0	-0.68	0	.	.	7.96	T|intron_variant|MODIFIER|Pld5|Pld5|transcript|NM_176916.4|protein_coding|9/9|c.1354+55C>A||||||,T|intron_variant|MODIFIER|Pld5|Pld5|transcript|NM_001195816.1|protein_coding|9/9|c.1168+55C>A||||||	.	.	50	0	0	0	0,0	0,0	50,50	0,0	93	0	0	0	0,0	0,0	89,89	4,4	FALSE	FALSE
chr1	175978676	.	A	G	.	PASS	116	1	ref	116	1	AA->AG	.	684	60	0	-2.62	0	.	.	9.15	G|intron_variant|MODIFIER|Pld5|Pld5|transcript|NM_176916.4|protein_coding|7/9|c.1071-3049T>C||||||,G|intron_variant|MODIFIER|Pld5|Pld5|transcript|NM_001195816.1|protein_coding|7/9|c.885-3049T>C||||||	.	.	284	2	0	0	282,288	0,0	0,0	0,0	396	0	0	0	386,386	0,0	10,10	0,0	FALSE	FALSE
chr1	176089757	.	T	G	.	PASS	53	1	ref	53	1	TT->GT	.	97	60	0	-3.02	0	.	.	10.38	G|intron_variant|MODIFIER|Pld5|Pld5|transcript|NM_176916.4|protein_coding|3/9|c.495+114A>C||||||,G|intron_variant|MODIFIER|Pld5|Pld5|transcript|NM_001195816.1|protein_coding|3/9|c.309+114A>C||||||	.	.	38	0	0	0	0,0	0,0	0,0	38,38	59	0	0	0	0,0	0,0	4,4	55,55	FALSE	FALSE
chr1	176736851	.	C	T	.	PASS	64	2	ref	64	2	CC->CT	.	792	60	0	-0.55	0	.	.	10.1	T|synonymous_variant|LOW|Cep170|Cep170|transcript|NM_001099637.2|protein_coding|19/20|c.4428G>A|p.Gln1476Gln|4594/6930|4428/4737|1476/1578||	.	.	276	0	0	0	0,0	276,278	0,0	0,0	514	1	0	0	0,0	505,506	0,0	8,8	FALSE	FALSE
chr1	176739777	.	T	C	.	PASS	64	1	ref	64	1	TT->CT	.	49	60	0	1.58	0	.	.	18.62	C|intron_variant|MODIFIER|Cep170|Cep170|transcript|NM_001099637.2|protein_coding|16/19|c.4200+142A>G||||||	.	.	21	0	0	0	0,0	0,0	0,0	21,21	28	0	0	0	0,0	4,4	0,0	24,24	FALSE	FALSE
chr1	176755493	.	C	A	.	PASS	32	1	ref	32	1	CC->AC	.	260	60	0	0.68	0	.	.	7.96	A|missense_variant|MODERATE|Cep170|Cep170|transcript|NM_001099637.2|protein_coding|13/20|c.3319G>T|p.Ala1107Ser|3485/6930|3319/4737|1107/1578||	.	.	119	0	0	0	0,0	119,119	0,0	0,0	141	0	0	0	4,4	137,137	0,0	0,0	FALSE	TRUE
chr1	176755749	.	A	G	.	PASS	61	2	ref	61	2	AA->AG	.	524	60	0	-2.86	0	.	.	9.15	G|synonymous_variant|LOW|Cep170|Cep170|transcript|NM_001099637.2|protein_coding|13/20|c.3063T>C|p.Pro1021Pro|3229/6930|3063/4737|1021/1578||	.	.	256	0	0	0	256,257	0,0	0,0	0,0	265	0	0	0	259,261	0,0	6,6	0,0	FALSE	FALSE
chr1	176758481	.	A	G	.	PASS	44	1	ref	44	1	AA->AG	.	717	60	0	-1.91	0	.	.	8.8	G|missense_variant|MODERATE|Cep170|Cep170|transcript|NM_001099637.2|protein_coding|12/20|c.1744T>C|p.Ser582Pro|1910/6930|1744/4737|582/1578||	.	.	367	0	0	0	367,370	0,0	0,0	0,0	347	0	0	0	341,341	0,0	6,6	0,0	FALSE	TRUE
chr1	176769265	.	C	A	.	PASS	29	1	ref	29	1	CC->AC	.	611	60	0	3.69	0	.	.	7.24	A|stop_gained|HIGH|Cep170|Cep170|transcript|NM_001099637.2|protein_coding|10/20|c.1525G>T|p.Glu509*|1691/6930|1525/4737|509/1578||,A|downstream_gene_variant|MODIFIER|Mir350|Mir350|transcript|NR_029775.1|pseudogene||n.*3060G>T|||||3060|	(Cep170|Cep170|1|1.00)	(Cep170|Cep170|1|1.00)	247	1	0	0	0,0	246,250	0,0	0,0	361	0	0	0	6,6	355,355	0,0	0,0	TRUE	FALSE
chr1	176774443	.	T	C	.	PASS	51	1	ref	51	1	TT->CT	.	789	60	0	-0.45	0	.	.	8.55	C|missense_variant|MODERATE|Cep170|Cep170|transcript|NM_001099637.2|protein_coding|8/20|c.1096A>G|p.Arg366Gly|1262/6930|1096/4737|366/1578||,C|upstream_gene_variant|MODIFIER|Mir350|Mir350|transcript|NR_029775.1|pseudogene||n.-2020A>G|||||2020|	.	.	301	0	2	0	1,1	0,0	0,0	300,301	487	0	0	0	2,2	7,7	0,0	478,478	FALSE	TRUE
chr1	176826427	.	G	A	.	PASS	60	1	ref	60	1	GG->AG	.	54	60	0	-0.4	0	.	.	15.99	A|intron_variant|MODIFIER|Sdccag8|Sdccag8|transcript|NM_029756.3|protein_coding|3/17|c.306+143G>A||||||	.	.	18	0	0	0	0,0	0,0	18,18	0,0	36	0	0	0	4,4	0,0	32,32	0,0	FALSE	FALSE
chr1	176831133	.	C	A	.	PASS	33	1	ref	33	1	CC->AC	.	489	60	0	-0.5	0	.	.	8.23	A|missense_variant|MODERATE|Sdccag8|Sdccag8|transcript|NM_029756.3|protein_coding|5/18|c.497C>A|p.Ser166Tyr|826/2771|497/2154|166/717||,A|downstream_gene_variant|MODIFIER|Hmga2-ps1|Hmga2-ps1|transcript|NR_037996.1|pseudogene||n.*3491G>T|||||3491|	.	.	224	0	0	0	0,0	224,225	0,0	0,0	264	1	0	0	5,6	258,258	0,0	0,0	FALSE	TRUE
chr1	176835937	.	C	A	.	PASS	81	1	ref	81	1	CC->AC	.	371	60	0	2.1	0	.	.	8.69	A|intron_variant|MODIFIER|Sdccag8|Sdccag8|transcript|NM_029756.3|protein_coding|5/17|c.547-4348C>A||||||,A|non_coding_transcript_exon_variant|MODIFIER|Hmga2-ps1|Hmga2-ps1|transcript|NR_037996.1|pseudogene|1/1|n.197G>T||||||	.	.	147	0	0	0	1,1	146,148	0,0	0,0	222	2	0	0	8,9	212,213	0,0	0,0	FALSE	FALSE
chr1	176839169	.	A	G	.	PASS	67	1	ref	67	1	AA->AG	.	57	60	0	0.34	0	.	.	19.77	G|upstream_gene_variant|MODIFIER|Hmga2-ps1|Hmga2-ps1|transcript|NR_037996.1|pseudogene||n.-3036T>C|||||3036|,G|intron_variant|MODIFIER|Sdccag8|Sdccag8|transcript|NM_029756.3|protein_coding|5/17|c.547-1116A>G||||||	.	.	30	0	0	0	30,30	0,0	0,0	0,0	27	0	0	0	23,23	0,0	4,4	0,0	FALSE	FALSE
chr1	176878075	.	A	T	.	PASS	93	1	ref	93	1	AA->AT	.	477	60	0	1.08	0	.	.	9.69	T|missense_variant|MODERATE|Sdccag8|Sdccag8|transcript|NM_029756.3|protein_coding|12/18|c.1454A>T|p.Lys485Met|1783/2771|1454/2154|485/717||	.	.	200	1	0	0	198,199	1,1	0,0	0,0	277	1	0	0	266,267	0,0	0,0	10,10	FALSE	TRUE
chr1	176955816	.	A	T	.	PASS	89	1	ref	89	1	AA->AT	.	412	60	0	-1.2	0	.	.	10.1	T|missense_variant|MODERATE|Sdccag8|Sdccag8|transcript|NM_029756.3|protein_coding|16/18|c.1890A>T|p.Gln630His|2219/2771|1890/2154|630/717||	.	.	166	3	0	0	163,168	0,0	0,0	0,0	244	0	0	0	235,235	1,1	0,0	8,8	FALSE	TRUE
chr1	177043553	.	G	A	.	PASS	25	1	ref	25	1	GG->AG	.	28	60	0	1.42	0	.	.	12.08	A|intron_variant|MODIFIER|Akt3|Akt3|transcript|NM_011785.3|protein_coding|11/12|c.1251+222C>T||||||	.	.	12	0	0	0	0,0	0,0	12,12	0,0	16	0	0	0	5,5	0,0	11,11	0,0	FALSE	FALSE
chr1	177078825	.	G	T	.	PASS	49	1	ref	49	1	GG->GT	.	751	60	0	-1.23	0	.	.	9.45	T|missense_variant|MODERATE|Akt3|Akt3|transcript|NM_011785.3|protein_coding|7/13|c.645C>A|p.Phe215Leu|691/4735|645/1440|215/479||	.	.	272	2	0	0	0,0	0,0	270,273	0,1	477	2	0	0	0,0	0,0	467,468	8,9	FALSE	TRUE
chr1	177103005	.	C	A	.	PASS	53	2	ref	53	2	CC->AC	.	524	60	0	-0.61	0	.	.	8.17	A|missense_variant|MODERATE|Akt3|Akt3|transcript|NM_011785.3|protein_coding|4/13|c.386G>T|p.Gly129Val|432/4735|386/1440|129/479||	.	.	196	0	0	0	1,1	195,197	0,0	0,0	322	1	0	0	7,7	314,319	0,0	0,0	FALSE	TRUE
chr1	177248684	.	T	C	.	PASS	54	1	ref	54	1	TT->CT	.	508	59.95	0	0.02	0	.	.	8.6	C|missense_variant|MODERATE|Akt3|Akt3|transcript|NM_011785.3|protein_coding|1/13|c.38A>G|p.Gln13Arg|84/4735|38/1440|13/479||	.	.	259	4	0	0	0,1	0,0	0,0	255,259	246	0	0	0	0,0	6,6	0,0	240,242	FALSE	TRUE
chr1	177248848	.	T	C	.	PASS	58	1	ref	58	1	TT->CT	.	69	60	0	3.27	0	.	.	14.02	C|upstream_gene_variant|MODIFIER|Akt3|Akt3|transcript|NM_011785.3|protein_coding||c.-127A>G|||||81|,C|intergenic_region|MODIFIER|Akt3-Zbtb18|Akt3-Zbtb18|intergenic_region|Akt3-Zbtb18|||n.177248848T>C||||||	.	.	25	0	0	0	0,0	0,0	0,0	25,25	44	0	0	0	0,0	4,4	0,0	40,40	FALSE	FALSE
chr1	177447530	.	G	A	.	PASS	69	1	ref	69	1	GG->AG	.	317	60	0	2.35	0	.	.	9.95	A|missense_variant|MODERATE|Zbtb18|Zbtb18|transcript|NM_001012330.1|protein_coding|2/2|c.455G>A|p.Ser152Asn|604/3838|455/1596|152/531||,A|missense_variant|MODERATE|Zbtb18|Zbtb18|transcript|NM_013915.3|protein_coding|1/1|c.428G>A|p.Ser143Asn|1710/4944|428/1569|143/522||	.	.	134	0	0	0	0,0	0,0	134,136	0,0	181	1	0	0	6,6	0,0	174,175	0,0	FALSE	TRUE
chr1	177448879	.	A	G	.	PASS	65	1	ref	65	1	AA->AG	.	378	60	0	-0.7	0	.	.	7.3	G|3_prime_UTR_variant|MODIFIER|Zbtb18|Zbtb18|transcript|NM_001012330.1|protein_coding|2/2|c.*208A>G|||||208|,G|3_prime_UTR_variant|MODIFIER|Zbtb18|Zbtb18|transcript|NM_013915.3|protein_coding|1/1|c.*208A>G|||||208|	.	.	129	0	0	0	128,128	0,0	0,0	1,1	248	0	0	0	242,243	0,0	6,6	0,0	FALSE	FALSE
chr1	177449130	.	T	C	.	PASS	73	1	ref	73	1	TT->CT	.	304	60	0	1.08	0	.	.	9.78	C|3_prime_UTR_variant|MODIFIER|Zbtb18|Zbtb18|transcript|NM_001012330.1|protein_coding|2/2|c.*459T>C|||||459|,C|3_prime_UTR_variant|MODIFIER|Zbtb18|Zbtb18|transcript|NM_013915.3|protein_coding|1/1|c.*459T>C|||||459|	.	.	102	0	0	0	0,0	0,0	0,0	102,102	202	0	0	0	0,0	6,6	0,0	196,196	FALSE	FALSE
chr1	177771960	.	G	A	.	PASS	56	1	ref	56	1	GG->AG	.	82	60	0	-2.04	0	.	.	14.71	A|intron_variant|MODIFIER|Adss|Adss|transcript|NM_007422.3|protein_coding|9/12|c.945+112C>T||||||	.	.	33	0	0	0	0,0	0,0	33,33	0,0	49	0	0	0	4,4	0,0	45,45	0,0	FALSE	FALSE
chr1	177773544	.	T	C	.	PASS	79	1	ref	79	1	TT->CT	.	345	60	0	1.5	0	.	.	10.1	C|intron_variant|MODIFIER|Adss|Adss|transcript|NM_007422.3|protein_coding|8/12|c.790+31A>G||||||	.	.	119	3	0	0	0,0	0,0	0,0	116,119	225	1	0	0	1,1	8,8	1,1	214,216	FALSE	FALSE
chr1	177775374	.	G	T	.	PASS	34	1	ref	34	1	GG->GT	.	49	60	0	1.56	0	.	.	8.62	T|intron_variant|MODIFIER|Adss|Adss|transcript|NM_007422.3|protein_coding|7/12|c.663+207C>A||||||	.	.	19	0	0	0	0,0	0,0	19,19	0,0	30	0	0	0	0,0	0,0	27,27	3,3	FALSE	FALSE
chr1	177776404	.	C	A	.	PASS	33	1	ref	33	1	CC->AC	.	225	60	0	0.17	0	.	.	7.63	A|intron_variant|MODIFIER|Adss|Adss|transcript|NM_007422.3|protein_coding|6/12|c.581+53G>T||||||	.	.	89	1	0	0	0,0	88,90	0,0	0,0	135	0	0	0	4,4	131,131	0,0	0,0	FALSE	FALSE
chr1	177776895	.	A	G	.	PASS	36	2	ref	36	2	AA->AG	.	621	60	0	-1.11	0	.	.	8.12	G|intron_variant|MODIFIER|Adss|Adss|transcript|NM_007422.3|protein_coding|4/12|c.407-16T>C||||||	.	.	239	0	0	0	239,240	0,0	0,0	0,0	378	0	0	0	372,375	0,0	6,6	0,0	FALSE	FALSE
chr1	177782690	.	C	T	.	PASS	37	1	ref	37	1	CC->CT	.	158	60	0	0.49	0	.	.	8.25	T|intron_variant|MODIFIER|Adss|Adss|transcript|NM_007422.3|protein_coding|4/12|c.406+153G>A||||||	.	.	86	0	0	0	0,0	86,86	0,0	0,0	72	0	0	0	0,0	68,68	0,0	4,4	FALSE	FALSE
chr1	177787365	.	G	A	.	PASS	90	1	ref	90	1	GG->AG	.	388	59.95	0	-3.66	0	.	.	7.88	A|intron_variant|MODIFIER|Adss|Adss|transcript|NM_007422.3|protein_coding|1/12|c.184-2367C>T||||||	.	.	165	1	0	0	0,0	0,0	164,167	0,0	221	0	0	0	8,8	0,0	213,213	0,0	FALSE	FALSE
chr1	177860168	.	C	T	.	PASS	48	1	ref	48	1	CC->CT	.	149	60	0	-1.7	0	.	.	9.45	T|intergenic_region|MODIFIER|Adss-Gm16432|Adss-Gm16432|intergenic_region|Adss-Gm16432|||n.177860168C>T||||||	.	.	74	0	0	0	0,0	74,74	0,0	0,0	75	0	0	0	0,0	71,71	0,0	4,4	FALSE	FALSE
chr1	178103884	.	G	A	.	PASS	52	1	ref	52	1	GG->AG	.	453	60	0	-1.41	0	.	.	9.76	A|intergenic_region|MODIFIER|Gm16432-Desi2|Gm16432-Desi2|intergenic_region|Gm16432-Desi2|||n.178103884G>A||||||	.	.	195	1	0	0	0,0	0,0	194,195	0,0	258	0	0	0	6,6	0,0	252,252	0,0	FALSE	FALSE
chr1	178144433	.	C	T	.	PASS	32	1	ref	32	1	CC->CT	.	25	60	0	-2.45	0	.	.	16.28	T|intergenic_region|MODIFIER|Gm16432-Desi2|Gm16432-Desi2|intergenic_region|Gm16432-Desi2|||n.178144433C>T||||||	.	.	14	0	0	0	0,0	14,14	0,0	0,0	11	0	0	0	0,0	8,8	0,0	3,3	FALSE	FALSE
chr1	178154360	.	T	C	.	PASS	51	1	ref	51	1	TT->CT	.	106	60	0	1.44	0	.	.	10.67	C|intergenic_region|MODIFIER|Gm16432-Desi2|Gm16432-Desi2|intergenic_region|Gm16432-Desi2|||n.178154360T>C||||||	.	.	40	0	0	0	0,0	0,0	0,0	40,42	64	0	0	0	0,0	4,4	0,0	60,60	FALSE	FALSE
chr1	178238197	.	C	T	.	PASS	40	1	ref	40	1	CC->CT	.	35	60	0	2.71	0	.	.	10.11	T|intron_variant|MODIFIER|Desi2|Desi2|transcript|NM_024282.3|protein_coding|2/4|c.115+213C>T||||||	.	.	14	0	0	0	0,0	14,14	0,0	0,0	21	0	0	0	0,0	18,18	0,0	3,3	FALSE	FALSE
chr1	178244267	.	A	G	.	PASS	52	1	ref	52	1	AA->AG	.	192	60	0	-1.54	0	.	.	9.39	G|intron_variant|MODIFIER|Desi2|Desi2|transcript|NM_024282.3|protein_coding|3/4|c.210-74A>G||||||	.	.	64	0	0	0	63,63	0,0	1,1	0,0	128	0	0	0	120,120	0,0	8,8	0,0	FALSE	FALSE
chr1	178329502	.	C	T	.	PASS	37	1	ref	37	1	CC->CT	.	207	60	0	-0.13	0	.	.	7.77	T|intron_variant|MODIFIER|Hnrnpu|Hnrnpu|transcript|NM_016805.2|protein_coding|13/13|c.2350-95G>A||||||	.	.	90	0	0	0	0,0	90,90	0,0	0,0	117	0	0	0	0,0	113,113	0,0	4,4	FALSE	FALSE
chr1	178331000	.	G	T	.	PASS	69	1	ref	69	1	GG->GT	.	153	60	0	-1.35	0	.	.	12.64	T|intron_variant|MODIFIER|Hnrnpu|Hnrnpu|transcript|NM_016805.2|protein_coding|10/13|c.1840+93C>A||||||	.	.	73	0	0	0	0,0	0,0	72,77	1,1	75	0	0	0	0,0	0,0	69,69	6,6	FALSE	FALSE
chr1	178331134	.	T	C	.	PASS	95	1	ref	95	1	TT->CT	.	446	59.94	0	0.45	0	.	.	8.95	C|missense_variant|MODERATE|Hnrnpu|Hnrnpu|transcript|NM_016805.2|protein_coding|10/14|c.1799A>G|p.Glu600Gly|2012/3670|1799/2403|600/800||	.	.	190	0	0	0	0,0	0,0	0,0	190,193	253	2	0	0	1,1	8,8	0,0	242,244	FALSE	TRUE
chr1	178333452	.	C	T	.	PASS	71	1	ref	71	1	CC->CT	.	259	60	0	-0.84	0	.	.	9.78	T|intron_variant|MODIFIER|Hnrnpu|Hnrnpu|transcript|NM_016805.2|protein_coding|5/13|c.1045+95G>A||||||	.	.	83	0	0	0	0,0	83,83	0,0	0,0	173	0	0	0	0,0	167,170	0,0	6,6	FALSE	FALSE
chr1	178333681	.	G	A	.	PASS	73	2	ref	73	2	GG->AG	.	421	60	0	-0.88	0	.	.	10.1	A|intron_variant|MODIFIER|Hnrnpu|Hnrnpu|transcript|NM_016805.2|protein_coding|4/13|c.946-35C>T||||||	.	.	146	1	0	0	0,1	0,1	145,146	0,1	271	0	0	0	8,8	0,0	262,263	1,1	FALSE	FALSE
chr1	178437288	.	G	T	.	PASS	30	1	ref	30	1	GG->GT	.	77	60	0	1.11	0	.	.	7.39	T|intron_variant|MODIFIER|Efcab2|Efcab2|transcript|NM_026626.2|protein_coding|1/6|c.32-114G>T||||||	.	.	38	0	0	0	0,0	0,0	38,38	0,0	39	0	0	0	0,0	0,0	36,36	3,3	FALSE	FALSE
chr1	178455786	.	T	A	.	PASS	41	1	ref	41	1	TT->AT	.	539	60	0	-2.13	0	.	.	7.8	A|intron_variant|MODIFIER|Efcab2|Efcab2|transcript|NM_026626.2|protein_coding|2/6|c.117-30T>A||||||	.	.	177	1	0	0	0,0	0,0	0,0	176,177	362	1	0	0	6,6	0,1	0,0	355,355	FALSE	FALSE
chr1	178475938	.	A	T	.	PASS	73	1	ref	73	1	AA->AT	.	412	59.96	0	-0.38	0	.	.	9.44	T|intron_variant|MODIFIER|Efcab2|Efcab2|transcript|NM_026626.2|protein_coding|6/6|c.379+47A>T||||||	.	.	165	0	0	0	164,167	0,0	0,0	1,1	243	0	0	0	229,230	0,0	0,0	14,14	FALSE	FALSE
chr1	178476005	.	G	A	.	PASS	66	1	ref	66	1	GG->AG	.	147	60	0	-0.48	0	.	.	10.97	A|intron_variant|MODIFIER|Efcab2|Efcab2|transcript|NM_026626.2|protein_coding|6/6|c.379+114G>A||||||	.	.	57	1	0	0	0,0	0,0	56,57	0,0	90	0	0	0	5,5	0,0	85,85	0,0	FALSE	FALSE
chr1	178530701	.	G	T	.	PASS	25	1	ref	25	1	GG->GT	.	26	60	0	-0.62	0	.	.	10.97	T|missense_variant|MODERATE|Kif26b|Kif26b|transcript|NM_001161665.1|protein_coding|2/15|c.376G>T|p.Gly126Cys|814/7406|376/6339|126/2112||	.	.	12	0	0	0	0,0	0,0	12,13	0,0	13	0	0	0	0,0	0,0	9,9	4,4	FALSE	TRUE
chr1	178716082	.	G	A	.	PASS	37	1	ref	37	1	GG->AG	.	29	60	0	-1.85	0	.	.	16.51	A|intron_variant|MODIFIER|Kif26b|Kif26b|transcript|NM_001161665.1|protein_coding|4/14|c.1166+113G>A||||||	.	.	16	0	0	0	0,0	0,0	16,16	0,0	13	0	0	0	4,4	0,0	9,9	0,0	FALSE	FALSE
chr1	178869416	.	T	C	.	PASS	77	1	ref	77	1	TT->CT	.	217	60	0	-1.04	0	.	.	10.99	C|missense_variant|MODERATE|Kif26b|Kif26b|transcript|NM_001161665.1|protein_coding|7/15|c.1628T>C|p.Phe543Ser|2066/7406|1628/6339|543/2112||	.	.	102	0	0	0	0,0	0,0	0,0	102,104	112	1	0	0	0,0	6,6	0,0	105,107	FALSE	TRUE
chr1	178914914	.	T	C	.	PASS	46	1	ref	46	1	TT->CT	.	153	60	0	-2.93	0	.	.	7.94	C|synonymous_variant|LOW|Kif26b|Kif26b|transcript|NM_001161665.1|protein_coding|12/15|c.2574T>C|p.Ser858Ser|3012/7406|2574/6339|858/2112||	.	.	54	0	0	0	0,0	0,0	0,0	54,54	98	0	0	0	1,1	4,4	0,0	93,94	FALSE	FALSE
chr1	178914953	.	T	C	.	PASS	65	1	ref	65	1	TT->CT	.	120	60	0	0.11	0	.	.	16.98	C|synonymous_variant|LOW|Kif26b|Kif26b|transcript|NM_001161665.1|protein_coding|12/15|c.2613T>C|p.Asn871Asn|3051/7406|2613/6339|871/2112||	.	.	49	0	0	0	0,0	0,0	0,0	49,49	70	0	0	0	0,0	4,4	3,3	63,64	FALSE	FALSE
chr1	178916541	.	A	G	.	PASS	72	1	ref	72	1	AA->AG	.	142	60	0	-2.68	0	.	.	14.24	G|missense_variant|MODERATE|Kif26b|Kif26b|transcript|NM_001161665.1|protein_coding|12/15|c.4201A>G|p.Ser1401Gly|4639/7406|4201/6339|1401/2112||	.	.	75	0	0	0	75,76	0,0	0,0	0,0	66	0	0	0	60,60	0,0	6,6	0,0	FALSE	TRUE
chr1	178916852	.	T	C	.	PASS	46	1	ref	46	1	TT->CT	.	149	60	0	-1.66	0	.	.	9.05	C|synonymous_variant|LOW|Kif26b|Kif26b|transcript|NM_001161665.1|protein_coding|12/15|c.4512T>C|p.Asp1504Asp|4950/7406|4512/6339|1504/2112||	.	.	68	0	0	0	0,0	0,0	0,0	68,68	81	0	0	0	0,0	4,4	0,0	77,77	FALSE	FALSE
chr1	178916903	.	G	T	.	PASS	71	1	ref	71	1	GG->GT	.	180	60	0	-2.82	0	.	.	9.78	T|synonymous_variant|LOW|Kif26b|Kif26b|transcript|NM_001161665.1|protein_coding|12/15|c.4563G>T|p.Val1521Val|5001/7406|4563/6339|1521/2112||	.	.	77	0	0	0	0,0	0,0	77,77	0,0	103	1	0	0	0,0	0,0	96,97	6,6	FALSE	FALSE
chr1	178917094	.	A	G	.	PASS	54	1	ref	54	1	AA->AG	.	104	60	0	0.25	0	.	.	12.95	G|missense_variant|MODERATE|Kif26b|Kif26b|transcript|NM_001161665.1|protein_coding|12/15|c.4754A>G|p.His1585Arg|5192/7406|4754/6339|1585/2112||	.	.	48	0	0	0	48,48	0,0	0,0	0,0	56	0	0	0	52,52	0,0	4,4	0,0	FALSE	TRUE
chr1	178957674	.	C	A	.	PASS	15	1	ref	15	1	CC->AC	.	29	60	0	-3.3	0	.	.	8.8	A|intron_variant|MODIFIER|Smyd3|Smyd3|transcript|NM_027188.3|protein_coding|11/11|c.1186-112G>T||||||	.	.	10	0	0	0	0,0	10,10	0,0	0,0	19	0	0	0	8,8	11,11	0,0	0,0	FALSE	FALSE
chr1	179086325	.	T	G	.	PASS	33	1	ref	33	1	TT->GT	.	241	60	0	-0.06	0	.	.	7.73	G|missense_variant&splice_region_variant|MODERATE|Smyd3|Smyd3|transcript|NM_027188.3|protein_coding|8/12|c.812A>C|p.Lys271Thr|864/3761|812/1287|271/428||	.	.	103	0	0	0	0,0	0,0	0,0	103,104	137	0	0	0	0,0	0,0	4,4	133,133	FALSE	TRUE
chr1	179086532	.	G	A	.	PASS	34	1	ref	34	1	GG->AG	.	26	60	0	0	0	.	.	16.51	A|intron_variant|MODIFIER|Smyd3|Smyd3|transcript|NM_027188.3|protein_coding|7/11|c.703-98C>T||||||	.	.	16	0	0	0	0,0	0,0	16,16	0,0	10	0	0	0	4,4	0,0	6,6	0,0	FALSE	FALSE
chr1	179153908	.	C	A	.	PASS	56	1	ref	56	1	CC->AC	.	464	60	0	-1.97	0	.	.	9.98	A|intron_variant|MODIFIER|Smyd3|Smyd3|transcript|NM_027188.3|protein_coding|5/11|c.532-59506G>T||||||	.	.	222	2	0	0	0,1	220,224	0,0	0,0	239	0	0	0	6,6	233,233	0,0	0,0	FALSE	FALSE
chr1	179410918	.	C	A	.	PASS	39	2	ref	39	2	CC->AC	.	138	60	0	0.87	0	.	.	7.79	A|intron_variant|MODIFIER|Smyd3|Smyd3|transcript|NM_027188.3|protein_coding|3/11|c.337-454G>T||||||	.	.	73	1	0	0	1,1	71,74	0,0	0,0	61	0	0	0	4,4	57,59	0,0	0,0	FALSE	FALSE
chr1	179531909	.	T	C	.	PASS	51	1	ref	51	1	TT->CT	.	100	60	0	-3.21	0	.	.	9.1	C|intron_variant|MODIFIER|Tfb2m|Tfb2m|transcript|NM_008249.4|protein_coding|6/7|c.852+156A>G||||||	.	.	37	0	0	0	0,0	0,0	0,0	37,37	63	0	0	0	0,0	4,4	0,0	59,59	FALSE	FALSE
chr1	179533654	.	A	G	.	PASS	61	2	ref	61	2	AA->AG	.	496	60	0	-1.59	0	.	.	9.98	G|synonymous_variant|LOW|Tfb2m|Tfb2m|transcript|NM_008249.4|protein_coding|5/8|c.768T>C|p.Cys256Cys|904/2448|768/1191|256/396||	.	.	227	0	0	0	227,228	0,0	0,0	0,0	266	0	0	0	260,262	0,0	6,6	0,0	FALSE	FALSE
chr1	179538714	.	A	G	.	PASS	68	1	ref	68	1	AA->AG	.	182	60	0	0.45	0	.	.	10.19	G|intron_variant|MODIFIER|Tfb2m|Tfb2m|transcript|NM_008249.4|protein_coding|3/7|c.551-867T>C||||||	.	.	66	0	0	0	66,66	0,0	0,0	0,0	116	0	0	0	110,110	0,0	6,6	0,0	FALSE	FALSE
chr1	179579552	.	G	T	.	PASS	39	1	ref	39	1	GG->GT	.	184	60	0	1.11	0	.	.	7.8	T|stop_gained|HIGH|Cnst|Cnst|transcript|NM_146105.3|protein_coding|2/11|c.163G>T|p.Glu55*|303/4545|163/2136|55/711||	(Cnst|Cnst|1|1.00)	(Cnst|Cnst|1|1.00)	76	0	0	0	0,0	0,0	76,76	0,0	108	0	0	0	0,0	0,0	104,104	4,4	TRUE	FALSE
chr1	179579616	.	C	T	.	PASS	40	2	ref	40	2	CC->CT	.	171	60	0	-2.28	0	.	.	7.09	T|missense_variant|MODERATE|Cnst|Cnst|transcript|NM_146105.3|protein_coding|2/11|c.227C>T|p.Pro76Leu|367/4545|227/2136|76/711||	.	.	68	0	0	0	0,0	68,68	0,0	0,0	103	1	0	0	0,0	98,99	0,0	4,4	FALSE	TRUE
chr1	179579679	.	A	G	.	PASS	33	1	ref	33	1	AA->AG	.	144	60	0	-2.21	0	.	.	7.43	G|missense_variant|MODERATE|Cnst|Cnst|transcript|NM_146105.3|protein_coding|2/11|c.290A>G|p.Asp97Gly|430/4545|290/2136|97/711||	.	.	61	1	0	0	60,60	0,0	0,0	0,1	83	0	0	0	79,79	0,0	4,4	0,0	FALSE	TRUE
chr1	179601630	.	C	T	.	PASS	50	1	ref	50	1	CC->CT	.	549	60	0	1	0	.	.	9.62	T|intron_variant|MODIFIER|Cnst|Cnst|transcript|NM_146105.3|protein_coding|3/10|c.562-72C>T||||||	.	.	227	1	0	0	0,0	226,230	0,0	0,0	319	0	0	0	0,0	313,313	0,0	6,6	FALSE	FALSE
chr1	179622704	.	G	A	.	PASS	34	1	ref	34	1	GG->AG	.	199	60	0	1.61	0	.	.	7.55	A|intron_variant|MODIFIER|Cnst|Cnst|transcript|NM_146105.3|protein_coding|9/10|c.1795-63G>A||||||	.	.	68	0	0	0	0,0	0,0	68,68	0,0	131	0	0	0	4,4	0,0	127,127	0,0	FALSE	FALSE
chr1	179624996	.	C	T	.	PASS	65	1	ref	65	1	CC->CT	.	173	60	0	0.8	1	.	.	7.34	T|splice_region_variant&intron_variant|LOW|Cnst|Cnst|transcript|NM_146105.3|protein_coding|10/10|c.1931-3C>T||||||	.	.	63	2	0	0	0,0	61,64	0,0	0,0	109	0	0	0	0,0	104,104	0,0	5,5	FALSE	FALSE
chr1	179625114	.	T	C	.	PASS	30	1	ref	30	1	TT->CT	.	260	60	0	1.48	0	.	.	7.11	C|synonymous_variant|LOW|Cnst|Cnst|transcript|NM_146105.3|protein_coding|11/11|c.2046T>C|p.Val682Val|2186/4545|2046/2136|682/711||	.	.	112	0	0	0	0,0	0,0	0,0	112,113	147	0	0	0	0,0	4,4	0,0	143,143	FALSE	FALSE
chr1	179678080	.	G	A	.	PASS	85	2	ref	85	2	GG->AG	.	471	60	0	-0.93	0	.	.	8.25	A|missense_variant|MODERATE|Sccpdh|Sccpdh|transcript|NM_178653.3|protein_coding|4/12|c.424G>A|p.Ala142Thr|549/1922|424/1290|142/429||	.	.	203	1	0	0	0,0	0,0	200,200	2,3	268	0	0	0	10,10	0,0	258,258	0,0	FALSE	TRUE
chr1	179679799	.	A	G	.	PASS	79	1	ref	79	1	AA->AG	.	304	60	0	-0.22	0	.	.	10.1	G|intron_variant|MODIFIER|Sccpdh|Sccpdh|transcript|NM_178653.3|protein_coding|6/11|c.695+84A>G||||||	.	.	131	2	0	0	129,131	0,0	0,0	0,0	173	0	0	0	167,167	0,0	6,6	0,0	FALSE	FALSE
chr1	179681313	.	C	T	.	PASS	56	1	ref	56	1	CC->CT	.	95	60	0	0.14	0	.	.	14.9	T|intron_variant|MODIFIER|Sccpdh|Sccpdh|transcript|NM_178653.3|protein_coding|7/11|c.814-120C>T||||||	.	.	45	1	0	0	0,0	44,45	0,0	0,0	50	0	0	0	0,0	46,46	0,0	4,4	FALSE	FALSE
chr1	179748735	.	G	A	.	PASS	70	1	ref	70	1	GG->AG	.	329	60	0	-0.91	0	.	.	10.1	A|intron_variant|MODIFIER|Ahctf1|Ahctf1|transcript|NM_026375.2|protein_coding|33/35|c.6326-45C>T||||||	.	.	156	0	0	0	0,0	0,0	156,156	0,0	173	0	0	0	6,6	0,0	167,167	0,0	FALSE	FALSE
chr1	179757939	.	T	A	.	PASS	104	1	ref	104	1	TT->AT	.	587	60	0	-1.72	0	.	.	9.98	A|missense_variant|MODERATE|Ahctf1|Ahctf1|transcript|NM_026375.2|protein_coding|31/36|c.4353A>T|p.Lys1451Asn|5023/8831|4353/6732|1451/2243||	.	.	231	1	0	0	0,0	0,0	0,0	230,231	353	0	0	0	8,8	0,0	3,3	342,345	FALSE	TRUE
chr1	179758040	.	A	T	.	PASS	88	1	ref	88	1	AA->AT	.	373	60	0	-0.36	0	.	.	10.1	T|intron_variant|MODIFIER|Ahctf1|Ahctf1|transcript|NM_026375.2|protein_coding|30/35|c.4263-11T>A||||||	.	.	159	1	0	0	158,160	0,0	0,0	0,0	213	0	0	0	204,204	0,0	0,0	9,9	FALSE	FALSE
chr1	179762451	.	T	C	.	PASS	59	1	ref	59	1	TT->CT	.	159	60	0	0.28	0	.	.	8.27	C|intron_variant|MODIFIER|Ahctf1|Ahctf1|transcript|NM_026375.2|protein_coding|29/35|c.4162+94A>G||||||	.	.	55	2	0	0	0,0	0,0	1,1	52,54	102	0	0	0	0,0	6,6	0,0	96,98	FALSE	FALSE
chr1	179763648	.	G	A	.	PASS	89	1	ref	89	1	GG->AG	.	301	60	0	-2.13	0	.	.	10.97	A|missense_variant|MODERATE|Ahctf1|Ahctf1|transcript|NM_026375.2|protein_coding|28/36|c.3566C>T|p.Ala1189Val|4236/8831|3566/6732|1189/2243||	.	.	158	0	0	0	0,0	0,0	158,158	0,0	143	0	0	0	8,8	0,0	135,135	0,0	FALSE	TRUE
chr1	179789708	.	G	T	.	PASS	101	2	ref	101	2	GG->GT	.	798	59.98	0	4.86	0	.	.	8.5	T|missense_variant|MODERATE|Ahctf1|Ahctf1|transcript|NM_026375.2|protein_coding|7/36|c.907C>A|p.Leu303Met|1577/8831|907/6732|303/2243||	.	.	258	7	0	0	0,0	0,1	251,256	0,1	539	3	0	0	0,0	0,0	523,526	13,14	FALSE	TRUE
chr1	179799148	.	A	T	.	PASS	68	2	ref	68	2	AA->AT	.	442	60	0	1.45	0	.	.	8.97	T|intron_variant|MODIFIER|Ahctf1|Ahctf1|transcript|NM_026375.2|protein_coding|2/35|c.121+63T>A||||||	.	.	202	1	0	0	200,205	1,1	0,0	0,0	235	0	0	0	229,230	0,0	0,0	6,6	FALSE	FALSE
chr1	179961257	.	G	A	.	PASS	63	1	ref	63	1	GG->AG	.	469	60	0	0.32	0	.	.	8.4	A|missense_variant|MODERATE|Cdc42bpa|Cdc42bpa|transcript|NM_001033285.1|protein_coding|1/37|c.148G>A|p.Glu50Lys|169/8656|148/5199|50/1732||	.	.	207	1	0	0	0,0	0,0	205,206	1,1	262	0	0	0	5,5	1,1	256,256	0,0	FALSE	TRUE
chr1	180061971	.	T	C	.	PASS	71	1	ref	71	1	TT->CT	.	200	60	0	0.89	0	.	.	10.23	C|intron_variant|MODIFIER|Cdc42bpa|Cdc42bpa|transcript|NM_001033285.1|protein_coding|6/36|c.693+88T>C||||||	.	.	81	0	0	0	0,0	0,0	0,0	81,83	117	0	0	0	0,0	6,6	0,0	111,111	FALSE	FALSE
chr1	180072338	.	C	A	.	PASS	54	2	ref	54	2	CC->AC	.	225	59.93	0	3.05	0	.	.	8.52	A|splice_region_variant&intron_variant|LOW|Cdc42bpa|Cdc42bpa|transcript|NM_001033285.1|protein_coding|9/36|c.1224-7C>A||||||	.	.	93	5	0	0	4,6	84,86	0,0	0,1	132	3	0	0	16,17	108,110	1,1	4,4	FALSE	FALSE
chr1	180093985	.	A	C	.	PASS	77	1	ref	77	1	AA->AC	.	410	60	0	0.51	0	.	.	10.1	C|missense_variant|MODERATE|Cdc42bpa|Cdc42bpa|transcript|NM_001033285.1|protein_coding|13/37|c.1689A>C|p.Lys563Asn|1710/8656|1689/5199|563/1732||	.	.	189	2	0	0	187,191	0,0	0,0	0,0	218	0	0	0	211,212	7,7	0,0	0,0	FALSE	TRUE
chr1	180111760	.	A	T	.	PASS	89	1	ref	89	1	AA->AT	.	403	60	0	1.21	0	.	.	10.1	T|missense_variant|MODERATE|Cdc42bpa|Cdc42bpa|transcript|NM_001033285.1|protein_coding|19/37|c.2602A>T|p.Met868Leu|2623/8656|2602/5199|868/1732||	.	.	163	0	0	0	163,163	0,0	0,0	0,0	240	0	0	0	230,230	0,0	0,0	10,10	FALSE	TRUE
chr1	180113874	.	T	A	.	PASS	45	2	ref	45	2	TT->AT	.	125	60	0	1.68	0	.	.	8.78	A|intron_variant|MODIFIER|Cdc42bpa|Cdc42bpa|transcript|NM_001033285.1|protein_coding|19/36|c.2736-149T>A||||||	.	.	41	1	0	0	0,0	0,0	0,0	40,42	82	0	0	0	4,4	0,0	0,0	78,79	FALSE	FALSE
chr1	180113900	.	G	A	.	PASS	36	1	ref	36	1	GG->AG	.	181	60	0	0.12	0	.	.	7.09	A|intron_variant|MODIFIER|Cdc42bpa|Cdc42bpa|transcript|NM_001033285.1|protein_coding|19/36|c.2736-123G>A||||||	.	.	58	1	0	0	0,0	0,0	57,59	0,0	121	0	0	0	4,4	0,0	117,118	0,0	FALSE	FALSE
chr1	180114168	.	C	T	.	PASS	78	1	ref	78	1	CC->CT	.	243	60	0	-2.39	0	.	.	13.43	T|intron_variant|MODIFIER|Cdc42bpa|Cdc42bpa|transcript|NM_001033285.1|protein_coding|20/36|c.2827+54C>T||||||	.	.	96	0	0	0	0,0	96,96	0,0	0,0	147	0	0	0	3,3	136,136	0,0	8,8	FALSE	FALSE
chr1	180117716	.	G	A	.	PASS	30	2	ref	30	2	GG->AG	.	636	60	0	1.29	0	.	.	7.1	A|synonymous_variant|LOW|Cdc42bpa|Cdc42bpa|transcript|NM_001033285.1|protein_coding|21/37|c.2877G>A|p.Thr959Thr|2898/8656|2877/5199|959/1732||	.	.	224	1	0	0	0,0	0,0	223,227	0,0	407	3	0	0	6,6	0,0	398,403	0,0	FALSE	FALSE
chr1	180138502	.	T	C	.	PASS	34	2	ref	34	2	TT->CT	.	190	60	0	-1.34	0	.	.	7.09	C|missense_variant|MODERATE|Cdc42bpa|Cdc42bpa|transcript|NM_001033285.1|protein_coding|26/37|c.3341T>C|p.Phe1114Ser|3362/8656|3341/5199|1114/1732||	.	.	61	0	0	0	0,0	0,0	0,0	61,61	128	0	0	0	0,0	4,4	0,0	124,125	FALSE	TRUE
chr1	180141426	.	G	T	.	PASS	82	2	ref	82	2	GG->GT	.	321	59.97	0	-0.82	0	.	.	8.95	T|missense_variant|MODERATE|Cdc42bpa|Cdc42bpa|transcript|NM_001033285.1|protein_coding|28/37|c.3577G>T|p.Val1193Leu|3598/8656|3577/5199|1193/1732||	.	.	151	0	0	0	0,0	0,0	151,154	0,0	162	1	0	0	0,0	0,0	155,161	6,6	FALSE	TRUE
chr1	180144556	.	C	A	.	PASS	73	1	ref	73	1	CC->AC	.	283	60	0	-1.39	0	.	.	10.1	A|missense_variant|MODERATE|Cdc42bpa|Cdc42bpa|transcript|NM_001033285.1|protein_coding|30/37|c.3922C>A|p.Leu1308Met|3943/8656|3922/5199|1308/1732||	.	.	126	1	0	0	0,0	125,126	0,0	0,0	157	0	0	0	6,6	151,151	0,0	0,0	FALSE	TRUE
chr1	180159626	.	C	A	.	PASS	34	1	ref	34	1	CC->AC	.	228	60	0	0.36	0	.	.	7.73	A|missense_variant|MODERATE|Cdc42bpa|Cdc42bpa|transcript|NM_001033285.1|protein_coding|35/37|c.4812C>A|p.Ser1604Arg|4833/8656|4812/5199|1604/1732||	.	.	98	0	0	0	0,0	98,98	0,0	0,0	130	0	0	0	2,2	126,126	0,0	2,2	FALSE	TRUE
chr1	180161523	.	C	A	.	PASS	35	1	ref	35	1	CC->AC	.	212	60	0	0.41	0	.	.	7.56	A|downstream_gene_variant|MODIFIER|Coq8a|Coq8a|transcript|NM_001163290.1|protein_coding||c.*5646G>T|||||3715|,A|downstream_gene_variant|MODIFIER|Coq8a|Coq8a|transcript|NM_023341.3|protein_coding||c.*5646G>T|||||3715|,A|intron_variant|MODIFIER|Cdc42bpa|Cdc42bpa|transcript|NM_001033285.1|protein_coding|35/36|c.4910-17C>A||||||	.	.	81	1	0	0	0,0	80,81	0,0	0,0	130	4	0	0	4,8	122,123	0,0	0,0	FALSE	FALSE
chr1	180169993	.	A	G	.	PASS	34	1	ref	34	1	AA->AG	.	31	60	0	1.8	0	.	.	11.21	G|downstream_gene_variant|MODIFIER|Cdc42bpa|Cdc42bpa|transcript|NM_001033285.1|protein_coding||c.*7827A>G|||||4391|,G|intron_variant|MODIFIER|Coq8a|Coq8a|transcript|NM_001163290.1|protein_coding|8/14|c.1071+69T>C||||||,G|intron_variant|MODIFIER|Coq8a|Coq8a|transcript|NM_023341.3|protein_coding|8/14|c.1071+69T>C||||||	.	.	12	0	0	0	12,12	0,0	0,0	0,0	19	0	0	0	15,15	0,0	4,4	0,0	FALSE	FALSE
chr1	180174338	.	G	A	.	PASS	72	1	ref	72	1	GG->AG	.	155	60	0	-2.81	0	.	.	11.82	A|intron_variant|MODIFIER|Coq8a|Coq8a|transcript|NM_001163290.1|protein_coding|4/14|c.647-13C>T||||||,A|intron_variant|MODIFIER|Coq8a|Coq8a|transcript|NM_023341.3|protein_coding|4/14|c.647-13C>T||||||	.	.	71	0	0	0	0,0	0,0	71,71	0,0	84	0	0	0	6,6	0,0	78,78	0,0	FALSE	FALSE
chr1	180179269	.	C	A	.	PASS	64	1	ref	64	1	CC->AC	.	161	60	0	-0.46	2.21	.	.	7.33	A|stop_gained|HIGH|Coq8a|Coq8a|transcript|NM_001163290.1|protein_coding|3/15|c.193G>T|p.Glu65*|252/3928|193/1938|65/645||,A|stop_gained|HIGH|Coq8a|Coq8a|transcript|NM_023341.3|protein_coding|3/15|c.193G>T|p.Glu65*|350/4026|193/1938|65/645||	(Coq8a|Coq8a|2|1.00)	(Coq8a|Coq8a|2|1.00)	55	0	0	0	0,0	55,58	0,0	0,0	103	0	0	0	5,5	98,98	0,0	0,0	TRUE	FALSE
chr1	180327852	.	C	G	.	PASS	128	1	ref	128	1	CC->CG	.	916	59.96	0	1.73	0	.	.	8.95	G|upstream_gene_variant|MODIFIER|Itpkb|Itpkb|transcript|NM_001081175.1|protein_coding||c.-4459C>G|||||2624|,G|non_coding_transcript_exon_variant|MODIFIER|Gm5069|Gm5069|transcript|NR_003623.1|pseudogene|1/1|n.2698G>C||||||	.	.	338	2	0	0	0,0	336,339	0,0	0,0	577	1	0	0	0,0	564,565	12,12	0,0	FALSE	FALSE
chr1	180334028	.	A	G	.	PASS	59	1	ref	59	1	AA->AG	.	67	60	0	-1.85	0	.	.	15.96	G|missense_variant|MODERATE|Itpkb|Itpkb|transcript|NM_001081175.1|protein_coding|2/8|c.1718A>G|p.Gln573Arg|2221/5101|1718/2829|573/942||,G|upstream_gene_variant|MODIFIER|Gm5069|Gm5069|transcript|NR_003623.1|pseudogene||n.-3479T>C|||||3479|	.	.	26	0	0	0	26,26	0,0	0,0	0,0	41	0	0	0	37,37	0,0	4,4	0,0	FALSE	TRUE
chr1	180433676	.	T	C	.	PASS	29	2	ref	29	2	TT->CT	.	301	60	0	-1	0	.	.	7.79	C|3_prime_UTR_variant|MODIFIER|Stum|Stum|transcript|NM_001081227.2|protein_coding|4/4|c.*4653A>G|||||4653|	.	.	149	2	0	0	0,1	0,0	0,0	147,149	149	0	0	0	0,0	4,4	0,0	145,147	FALSE	FALSE
chr1	180433835	.	G	A	.	PASS	81	1	ref	81	1	GG->AG	.	352	60	0	0.53	0	.	.	10.1	A|3_prime_UTR_variant|MODIFIER|Stum|Stum|transcript|NM_001081227.2|protein_coding|4/4|c.*4494C>T|||||4494|	.	.	175	1	0	0	0,0	0,0	174,176	0,0	176	0	0	0	6,6	0,0	170,170	0,0	FALSE	FALSE
chr1	180442727	.	G	A	.	PASS	36	1	ref	36	1	GG->AG	.	33	60	0	-1.46	0	.	.	9.36	A|splice_region_variant&intron_variant|LOW|Stum|Stum|transcript|NM_001081227.2|protein_coding|1/3|c.203-4C>T||||||	.	.	10	0	0	0	0,0	0,0	10,10	0,0	23	0	0	0	4,4	0,0	19,19	0,0	FALSE	FALSE
chr1	180477218	.	C	A	.	PASS	19	1	ref	19	1	CC->AC	.	18	60	0	2	0	.	.	8.22	A|intron_variant|MODIFIER|Stum|Stum|transcript|NM_001081227.2|protein_coding|1/3|c.202+5910G>T||||||	.	.	10	0	0	0	0,0	10,10	0,0	0,0	8	0	0	0	6,6	2,2	0,0	0,0	FALSE	FALSE
chr1	180577780	.	G	A	.	PASS	57	1	ref	57	1	GG->AG	.	51	60	0	-1.85	0	.	.	10.47	A|intron_variant|MODIFIER|Parp1|Parp1|transcript|NM_007415.2|protein_coding|3/22|c.402+82G>A||||||	.	.	12	0	0	0	0,0	0,0	12,12	0,0	39	0	0	0	4,4	0,0	35,35	0,0	FALSE	FALSE
chr1	180587233	.	G	A	.	PASS	47	1	ref	47	1	GG->AG	.	112	60	0	-0.87	0	.	.	9.02	A|intron_variant|MODIFIER|Parp1|Parp1|transcript|NM_007415.2|protein_coding|8/22|c.1163-28G>A||||||,A|non_coding_transcript_exon_variant|MODIFIER|Mir6904|Mir6904|transcript|NR_105869.1|pseudogene|1/1|n.33G>A||||||	.	.	37	0	0	0	0,0	0,0	37,37	0,0	75	0	0	0	4,4	0,0	71,71	0,0	FALSE	FALSE
chr1	180587889	.	G	A	.	PASS	71	1	ref	71	1	GG->AG	.	200	60	0	3.47	0	.	.	11.58	A|downstream_gene_variant|MODIFIER|Mir6904|Mir6904|transcript|NR_105869.1|pseudogene||n.*622G>A|||||622|,A|intron_variant|MODIFIER|Parp1|Parp1|transcript|NM_007415.2|protein_coding|9/22|c.1304-32G>A||||||	.	.	75	0	0	0	0,0	0,0	75,75	0,0	125	0	0	0	8,8	0,0	117,117	0,0	FALSE	FALSE
chr1	180588089	.	G	A	.	PASS	60	2	ref	60	2	GG->AG	.	167	60	0	-0.59	0	.	.	10.27	A|missense_variant|MODERATE|Parp1|Parp1|transcript|NM_007415.2|protein_coding|10/23|c.1472G>A|p.Gly491Asp|1531/3827|1472/3045|491/1014||,A|downstream_gene_variant|MODIFIER|Mir6904|Mir6904|transcript|NR_105869.1|pseudogene||n.*822G>A|||||822|	.	.	50	1	0	0	0,0	0,1	49,49	0,0	115	1	0	0	6,6	0,0	108,111	0,0	FALSE	TRUE
chr1	180588243	.	C	T	.	PASS	65	1	ref	65	1	CC->CT	.	116	60	0	1.96	0	.	.	15.17	T|downstream_gene_variant|MODIFIER|Mir6904|Mir6904|transcript|NR_105869.1|pseudogene||n.*976C>T|||||976|,T|intron_variant|MODIFIER|Parp1|Parp1|transcript|NM_007415.2|protein_coding|10/22|c.1543+83C>T||||||	.	.	39	0	0	0	0,0	39,39	0,0	0,0	76	0	0	0	0,0	70,71	0,0	6,6	FALSE	FALSE
chr1	180600140	.	G	A	.	PASS	73	1	ref	73	1	GG->AG	.	197	60	0	-0.08	0	.	.	10.99	A|missense_variant|MODERATE|Parp1|Parp1|transcript|NM_007415.2|protein_coding|22/23|c.2893G>A|p.Glu965Lys|2952/3827|2893/3045|965/1014||	.	.	86	0	0	0	0,0	0,0	86,86	0,0	111	0	0	0	6,6	0,0	105,105	0,0	FALSE	TRUE
chr1	180665835	.	C	T	.	PASS	92	1	ref	92	1	CC->CT	.	468	60	0	0.13	0	.	.	10.1	T|stop_gained|HIGH|Lin9|Lin9|transcript|NM_001103182.2|protein_coding|7/15|c.625C>T|p.Gln209*|794/3160|625/1677|209/558||,T|non_coding_transcript_exon_variant|MODIFIER|Lin9|Lin9|transcript|NR_120498.1|pseudogene|7/15|n.794C>T||||||	(Lin9|Lin9|2|0.50)	(Lin9|Lin9|2|0.50)	177	0	0	0	0,0	177,180	0,0	0,0	286	0	0	0	0,0	278,280	0,0	8,8	TRUE	FALSE
chr1	180668947	.	C	T	.	PASS	53	1	ref	53	1	CC->CT	.	540	60	0	-1.5	0	.	.	9.88	T|intron_variant|MODIFIER|Lin9|Lin9|transcript|NM_001103182.2|protein_coding|9/14|c.984+64C>T||||||,T|intron_variant|MODIFIER|Lin9|Lin9|transcript|NR_120498.1|pseudogene|9/14|n.1151+64C>T||||||	.	.	233	2	0	0	0,2	231,231	0,0	0,0	305	0	0	0	0,0	299,301	0,0	6,6	FALSE	FALSE
chr1	180668956	.	C	A	.	PASS	56	2	ref	56	2	CC->AC	.	509	60	0	0.63	0	.	.	10.1	A|intron_variant|MODIFIER|Lin9|Lin9|transcript|NM_001103182.2|protein_coding|9/14|c.984+73C>A||||||,A|intron_variant|MODIFIER|Lin9|Lin9|transcript|NR_120498.1|pseudogene|9/14|n.1151+73C>A||||||	.	.	218	2	0	0	0,0	216,217	0,1	0,0	289	0	0	0	6,6	283,285	0,0	0,0	FALSE	FALSE
chr1	180746965	.	C	T	.	PASS	95	1	ref	95	1	CC->CT	.	503	60	0	-2.1	0	.	.	9.58	T|missense_variant|MODERATE|Acbd3|Acbd3|transcript|NM_133225.3|protein_coding|7/8|c.1253C>T|p.Ala418Val|1312/3471|1253/1578|418/525||	.	.	209	0	0	0	1,1	208,211	0,0	0,0	290	0	0	0	0,0	280,280	0,0	10,11	FALSE	TRUE
chr1	180747041	.	T	C	.	PASS	76	1	ref	76	1	TT->CT	.	357	60	0	0.21	0	.	.	10.1	C|synonymous_variant|LOW|Acbd3|Acbd3|transcript|NM_133225.3|protein_coding|7/8|c.1329T>C|p.His443His|1388/3471|1329/1578|443/525||	.	.	156	0	0	0	0,0	0,0	0,0	156,156	200	1	0	0	0,0	6,6	0,0	193,195	FALSE	FALSE
chr1	180803309	.	A	T	.	PASS	54	1	ref	54	1	AA->AT	.	95	60	0	-2.58	0	.	.	11.73	T|intron_variant|MODIFIER|H3f3a|H3f3a|transcript|NM_008210.5|protein_coding|3/3|c.283-104T>A||||||	.	.	41	0	0	0	41,41	0,0	0,0	0,0	54	0	0	0	50,50	0,0	0,0	4,4	FALSE	FALSE
chr1	180855981	.	C	A	.	PASS	60	1	ref	60	1	CC->AC	.	75	60	0	1.62	0.5	.	.	7.1	A|intron_variant|MODIFIER|Sde2|Sde2|transcript|NM_145943.1|protein_coding|2/6|c.238+61C>A||||||	.	.	32	3	0	0	0,0	29,33	0,0	0,0	42	2	0	0	4,5	36,37	0,0	0,0	FALSE	FALSE
chr1	180862651	.	G	A	.	PASS	77	1	ref	77	1	GG->AG	.	222	60	0	1.44	0	.	.	15.95	A|missense_variant|MODERATE|Sde2|Sde2|transcript|NM_145943.1|protein_coding|6/7|c.935G>A|p.Cys312Tyr|957/3190|935/1347|312/448||	.	.	78	0	0	0	0,0	0,0	78,79	0,0	143	0	0	0	12,12	0,0	131,131	0,0	FALSE	TRUE
chr1	180894330	.	G	T	.	PASS	67	2	ref	67	2	GG->GT	.	169	60	0	0.05	0	.	.	12.22	T|missense_variant|MODERATE|Lefty2|Lefty2|transcript|NM_177099.4|protein_coding|2/4|c.446G>T|p.Trp149Leu|522/2477|446/1107|149/368||	.	.	74	1	0	0	0,0	0,0	73,73	0,1	94	0	0	0	0,0	0,0	88,89	6,6	FALSE	TRUE
chr1	180894343	.	T	C	.	PASS	63	1	ref	63	1	TT->CT	.	164	60	0	0.7	0	.	.	8.65	C|synonymous_variant|LOW|Lefty2|Lefty2|transcript|NM_177099.4|protein_coding|2/4|c.459T>C|p.Arg153Arg|535/2477|459/1107|153/368||	.	.	75	2	0	0	2,2	0,0	0,0	71,74	87	0	0	0	0,0	6,6	0,0	81,82	FALSE	FALSE
chr1	180905849	.	C	A	.	PASS	72	1	ref	72	1	CC->AC	.	57	60	0	2.33	0	.	.	19.87	A|intron_variant|MODIFIER|Pycr2|Pycr2|transcript|NM_133705.2|protein_coding|2/6|c.139-25C>A||||||	.	.	36	0	0	0	0,0	36,36	0,0	0,0	21	0	0	0	4,4	17,17	0,0	0,0	FALSE	FALSE
chr1	180935374	.	G	A	.	PASS	61	1	ref	61	1	GG->AG	.	73	60	0	-0.38	0	.	.	17.82	A|intron_variant|MODIFIER|Lefty1|Lefty1|transcript|NM_010094.3|protein_coding|1/3|c.250+15G>A||||||	.	.	35	0	0	0	0,0	0,0	35,35	0,0	38	0	0	0	4,4	0,0	34,34	0,0	FALSE	FALSE
chr1	180956487	.	T	C	.	PASS	48	2	ref	48	2	TT->CT	.	134	60	0	1.12	0	.	.	9.61	C|missense_variant|MODERATE|Tmem63a|Tmem63a|transcript|NM_144794.2|protein_coding|8/23|c.631T>C|p.Trp211Arg|687/3239|631/2415|211/804||	.	.	60	1	0	0	0,0	0,0	0,0	59,62	71	3	0	0	0,0	4,4	0,0	64,68	FALSE	TRUE
chr1	180996085	.	G	T	.	PASS	67	1	ref	67	1	GG->GT	.	109	60	0	0.81	0	.	.	16.04	T|synonymous_variant|LOW|Ephx1|Ephx1|transcript|NM_010145.3|protein_coding|4/9|c.456C>A|p.Gly152Gly|604/1739|456/1368|152/455||,T|synonymous_variant|LOW|Ephx1|Ephx1|transcript|NM_001312918.1|protein_coding|4/9|c.456C>A|p.Gly152Gly|604/1697|456/1326|152/441||	.	.	41	0	0	0	0,0	0,0	41,41	0,0	68	0	0	0	0,0	0,0	62,62	6,6	FALSE	FALSE
chr1	181033830	.	C	T	.	PASS	52	1	ref	52	1	CC->CT	.	58	60	0	-2.49	0	.	.	12.96	T|intergenic_region|MODIFIER|Ephx1-9130409I23Rik|Ephx1-9130409I23Rik|intergenic_region|Ephx1-9130409I23Rik|||n.181033830C>T||||||	.	.	23	0	0	0	0,0	23,23	0,0	0,0	35	0	0	0	0,0	31,31	0,0	4,4	FALSE	FALSE
chr1	181055239	.	A	G	.	PASS	48	1	ref	48	1	AA->AG	.	842	59.97	0	-0.59	0	.	.	7.15	G|missense_variant|MODERATE|9130409I23Rik|9130409I23Rik|transcript|NM_001033819.2|protein_coding|2/3|c.565A>G|p.Asn189Asp|647/1898|565/963|189/320||	.	.	382	3	0	0	379,384	0,0	0,0	0,0	456	0	0	0	449,451	0,0	6,6	1,1	FALSE	TRUE
chr1	181059843	.	A	G	.	PASS	45	1	ref	45	1	AA->AG	.	550	60	0	-1.56	0	.	.	9.16	G|3_prime_UTR_variant|MODIFIER|9130409I23Rik|9130409I23Rik|transcript|NM_001033819.2|protein_coding|3/3|c.*29A>G|||||29|	.	.	208	1	0	0	207,209	0,0	0,0	0,0	340	1	0	0	333,335	0,0	6,6	0,0	FALSE	FALSE
chr1	181074338	.	C	T	.	PASS	38	1	ref	38	1	CC->CT	.	213	60	0	-1.95	0	.	.	7.94	T|intergenic_region|MODIFIER|9130409I23Rik-Nvl|9130409I23Rik-Nvl|intergenic_region|9130409I23Rik-Nvl|||n.181074338C>T||||||	.	.	101	1	0	0	0,0	100,101	0,0	0,0	112	1	0	0	0,1	107,107	0,0	4,4	FALSE	FALSE
chr1	181091433	.	A	G	.	PASS	47	2	ref	47	2	AA->AG	.	110	60	0	-0.29	0	.	.	9.1	G|3_prime_UTR_variant|MODIFIER|Nvl|Nvl|transcript|NM_026171.2|protein_coding|23/23|c.*2432T>C|||||2432|	.	.	35	0	0	0	35,35	0,0	0,0	0,0	73	0	0	0	69,71	0,0	4,4	0,0	FALSE	FALSE
chr1	181099122	.	C	T	.	PASS	90	1	ref	90	1	CC->CT	.	876	60	0	1.92	0	.	.	7.49	T|splice_region_variant&intron_variant|LOW|Nvl|Nvl|transcript|NM_026171.2|protein_coding|20/22|c.2363+5G>A||||||	.	.	278	0	0	0	2,2	276,277	0,0	0,0	595	0	0	0	0,0	585,587	0,0	10,10	FALSE	FALSE
chr1	181114332	.	G	A	.	PASS	32	1	ref	32	1	GG->AG	.	247	60	0	0.61	0	.	.	7.54	A|intron_variant|MODIFIER|Nvl|Nvl|transcript|NM_026171.2|protein_coding|13/22|c.1573-31C>T||||||	.	.	109	0	0	0	0,0	0,0	109,109	0,0	138	0	0	0	4,4	0,0	134,134	0,0	FALSE	FALSE
chr1	181117486	.	C	A	.	PASS	82	1	ref	82	1	CC->AC	.	235	60	0	-1.75	0	.	.	10.97	A|stop_gained|HIGH|Nvl|Nvl|transcript|NM_026171.2|protein_coding|13/23|c.1522G>T|p.Glu508*|1619/9392|1522/2568|508/855||	(Nvl|Nvl|1|1.00)	(Nvl|Nvl|1|1.00)	127	1	0	0	0,0	126,127	0,0	0,0	107	0	0	0	6,6	101,102	0,0	0,0	TRUE	FALSE
chr1	181177734	.	G	A	.	PASS	65	2	ref	65	2	GG->AG	.	429	60	0	0.55	0	.	.	9.45	A|3_prime_UTR_variant|MODIFIER|Wdr26|Wdr26|transcript|NM_145514.5|protein_coding|14/14|c.*72C>T|||||72|	.	.	197	11	0	0	0,0	0,0	184,191	2,7	231	5	0	0	9,10	0,0	215,219	2,2	FALSE	FALSE
chr1	181182662	.	G	T	.	PASS	36	1	ref	36	1	GG->GT	.	56	60	0	-2.78	0	.	.	9.4	T|intron_variant|MODIFIER|Wdr26|Wdr26|transcript|NM_145514.5|protein_coding|12/13|c.1714+107C>A||||||	.	.	29	0	0	0	0,0	0,0	29,29	0,0	27	0	0	0	0,0	0,0	24,24	3,3	FALSE	FALSE
chr1	181183631	.	C	A	.	PASS	67	1	ref	67	1	CC->AC	.	194	60	0	-0.16	0	.	.	9.73	A|intron_variant|MODIFIER|Wdr26|Wdr26|transcript|NM_145514.5|protein_coding|11/13|c.1584+96G>T||||||	.	.	60	0	0	0	0,0	60,60	0,0	0,0	134	0	0	0	6,6	128,128	0,0	0,0	FALSE	FALSE
chr1	181199093	.	C	T	.	PASS	32	1	ref	32	1	CC->CT	.	21	60	0	-1.85	0	.	.	16.4	T|intron_variant|MODIFIER|Wdr26|Wdr26|transcript|NM_145514.5|protein_coding|4/13|c.705-149G>A||||||	.	.	15	0	0	0	0,0	15,15	0,0	0,0	6	0	0	0	0,0	2,2	0,0	4,4	FALSE	FALSE
chr1	181211069	.	C	T	.	PASS	42	2	ref	42	2	CC->CT	.	60	60	0	2.13	0	.	.	14.73	T|splice_region_variant&intron_variant|LOW|Wdr26|Wdr26|transcript|NM_145514.5|protein_coding|1/13|c.362+7G>A||||||	.	.	29	3	0	0	0,0	26,30	0,0	0,0	27	1	0	0	0,0	22,26	0,0	4,4	FALSE	FALSE
chr1	181228051	.	A	T	.	PASS	36	1	ref	36	1	AA->AT	.	193	60	0	-0.16	0	.	.	7.6	T|intergenic_region|MODIFIER|Wdr26-Cnih3|Wdr26-Cnih3|intergenic_region|Wdr26-Cnih3|||n.181228051A>T||||||	.	.	69	1	0	0	68,71	0,0	0,0	0,0	122	0	0	0	118,118	0,0	0,0	4,4	FALSE	FALSE
chr1	181282254	.	A	G	.	PASS	43	1	ref	43	1	AA->AG	.	143	60	0	3.07	0	.	.	7.61	G|intergenic_region|MODIFIER|Wdr26-Cnih3|Wdr26-Cnih3|intergenic_region|Wdr26-Cnih3|||n.181282254A>G||||||	.	.	49	0	0	0	49,49	0,0	0,0	0,0	94	0	0	0	90,90	0,0	4,4	0,0	FALSE	FALSE
chr1	181282738	.	C	T	.	PASS	65	1	ref	65	1	CC->CT	.	148	60	0	-1.74	0	.	.	11.2	T|intergenic_region|MODIFIER|Wdr26-Cnih3|Wdr26-Cnih3|intergenic_region|Wdr26-Cnih3|||n.181282738C>T||||||	.	.	48	1	0	0	0,0	47,48	0,0	0,0	100	0	0	0	0,0	94,94	0,0	6,6	FALSE	FALSE
chr1	181282774	.	C	T	.	PASS	46	1	ref	46	1	CC->CT	.	123	60	0	0.57	0	.	.	8.8	T|intergenic_region|MODIFIER|Wdr26-Cnih3|Wdr26-Cnih3|intergenic_region|Wdr26-Cnih3|||n.181282774C>T||||||	.	.	42	0	0	0	0,0	42,42	0,0	0,0	81	0	0	0	0,0	77,77	0,0	4,4	FALSE	FALSE
chr1	181283542	.	G	A	.	PASS	36	1	ref	36	1	GG->AG	.	240	60	0	-1.81	0	.	.	7.92	A|intergenic_region|MODIFIER|Wdr26-Cnih3|Wdr26-Cnih3|intergenic_region|Wdr26-Cnih3|||n.181283542G>A||||||	.	.	117	0	0	0	0,0	0,0	117,117	0,0	122	0	0	0	4,4	0,0	118,119	0,0	FALSE	FALSE
chr1	181283673	.	C	G	.	PASS	52	1	ref	52	1	CC->CG	.	108	60	0	-0.52	0	.	.	11.84	G|intergenic_region|MODIFIER|Wdr26-Cnih3|Wdr26-Cnih3|intergenic_region|Wdr26-Cnih3|||n.181283673C>G||||||	.	.	45	0	0	0	0,0	45,47	0,0	0,0	61	0	0	0	0,0	57,57	4,4	0,0	FALSE	FALSE
chr1	181353477	.	G	T	.	PASS	49	1	ref	49	1	GG->GT	.	158	60	0	0.04	0	.	.	9.59	T|missense_variant|MODERATE|Cnih3|Cnih3|transcript|NM_028408.3|protein_coding|1/6|c.52G>T|p.Ala18Ser|850/2727|52/540|18/179||,T|missense_variant|MODERATE|Cnih3|Cnih3|transcript|NM_001160211.1|protein_coding|1/6|c.52G>T|p.Ala18Ser|850/2670|52/483|18/160||,T|missense_variant|MODERATE|Cnih3|Cnih3|transcript|NM_001160212.1|protein_coding|1/5|c.52G>T|p.Ala18Ser|850/2526|52/339|18/112||	.	.	50	1	0	0	0,0	0,0	49,50	0,0	107	1	0	0	0,0	0,0	100,102	6,6	FALSE	TRUE
chr1	181400734	.	C	T	.	PASS	64	1	ref	64	1	CC->CT	.	61	60	0	-0.11	0	.	.	16.51	T|intron_variant|MODIFIER|Cnih3|Cnih3|transcript|NM_028408.3|protein_coding|1/5|c.82-5733C>T||||||,T|intron_variant|MODIFIER|Cnih3|Cnih3|transcript|NM_001160211.1|protein_coding|1/5|c.82-5733C>T||||||,T|intron_variant|MODIFIER|Cnih3|Cnih3|transcript|NM_001160212.1|protein_coding|1/4|c.82-5733C>T||||||	.	.	18	0	0	0	0,0	18,18	0,0	0,0	43	0	0	0	0,0	37,37	0,0	6,6	FALSE	FALSE
chr1	181459348	.	G	A	.	PASS	73	1	ref	73	1	GG->AG	.	186	60	0	-0.65	0	.	.	11.24	A|3_prime_UTR_variant|MODIFIER|Cnih3|Cnih3|transcript|NM_028408.3|protein_coding|6/6|c.*96G>A|||||96|,A|3_prime_UTR_variant|MODIFIER|Cnih3|Cnih3|transcript|NM_001160211.1|protein_coding|6/6|c.*96G>A|||||96|,A|3_prime_UTR_variant|MODIFIER|Cnih3|Cnih3|transcript|NM_001160212.1|protein_coding|5/5|c.*96G>A|||||96|	.	.	84	0	0	0	0,0	0,0	84,84	0,0	101	0	0	0	6,6	0,0	95,96	0,0	FALSE	FALSE
chr1	181510303	.	G	A	.	PASS	67	1	ref	67	1	GG->AG	.	67	60	0	-2.66	0.28	.	.	7.31	A|3_prime_UTR_variant|MODIFIER|Ccdc121|Ccdc121|transcript|NM_207280.3|protein_coding|1/1|c.*111C>T|||||111|	.	.	38	0	0	0	0,0	0,0	38,38	0,0	29	0	0	0	4,4	0,0	25,25	0,0	FALSE	FALSE
chr1	181739082	.	A	G	.	PASS	66	1	ref	66	1	AA->AG	.	246	59.89	0	0.47	0	.	.	8.95	G|intergenic_region|MODIFIER|Ccdc121-Lbr|Ccdc121-Lbr|intergenic_region|Ccdc121-Lbr|||n.181739082A>G||||||	.	.	100	0	0	0	100,106	0,0	0,0	0,0	139	0	0	0	133,134	0,0	6,6	0,0	FALSE	FALSE
chr1	181752510	.	G	T	.	PASS	57	1	ref	57	1	GG->GT	.	366	60	0	-2.47	0	.	.	8.97	T|intergenic_region|MODIFIER|Ccdc121-Lbr|Ccdc121-Lbr|intergenic_region|Ccdc121-Lbr|||n.181752510G>T||||||	.	.	190	0	0	0	0,0	0,0	190,190	0,0	175	0	0	0	0,0	0,0	169,170	6,6	FALSE	FALSE
chr1	181764665	.	A	G	.	PASS	56	1	ref	56	1	AA->AG	.	189	60	0	1.74	0	.	.	9.9	G|intergenic_region|MODIFIER|Ccdc121-Lbr|Ccdc121-Lbr|intergenic_region|Ccdc121-Lbr|||n.181764665A>G||||||	.	.	83	0	0	0	82,84	0,0	0,0	1,1	104	0	0	0	98,98	0,0	6,6	0,0	FALSE	FALSE
chr1	181816779	.	T	A	.	PASS	33	1	ref	33	1	TT->AT	.	49	60	0	-1.55	0	.	.	7.24	A|3_prime_UTR_variant|MODIFIER|Lbr|Lbr|transcript|NM_133815.2|protein_coding|14/14|c.*79A>T|||||79|	.	.	17	0	0	0	0,0	0,0	0,0	17,17	32	0	0	0	2,2	1,1	0,0	29,29	FALSE	FALSE
chr1	181817704	.	G	A	.	PASS	38	1	ref	38	1	GG->AG	.	45	60	0	2.51	0	.	.	9.51	A|intron_variant|MODIFIER|Lbr|Lbr|transcript|NM_133815.2|protein_coding|11/13|c.1517-135C>T||||||	.	.	20	0	0	0	0,0	0,0	20,20	0,0	25	0	0	0	3,3	0,0	22,22	0,0	FALSE	FALSE
chr1	181818872	.	C	A	.	PASS	45	1	ref	45	1	CC->AC	.	167	60	0	2.18	0	.	.	8.93	A|missense_variant|MODERATE|Lbr|Lbr|transcript|NM_133815.2|protein_coding|11/14|c.1484G>T|p.Trp495Leu|1612/3552|1484/1881|495/626||	.	.	82	0	0	0	0,0	82,82	0,0	0,0	85	0	0	0	4,4	81,81	0,0	0,0	FALSE	TRUE
chr1	181818973	.	G	T	.	PASS	51	1	ref	51	1	GG->GT	.	126	60	0	-0.19	0	.	.	11.11	T|missense_variant|MODERATE|Lbr|Lbr|transcript|NM_133815.2|protein_coding|11/14|c.1383C>A|p.Asp461Glu|1511/3552|1383/1881|461/626||	.	.	61	0	0	0	0,0	0,0	61,61	0,0	65	0	0	0	0,0	0,0	61,61	4,4	FALSE	TRUE
chr1	181828892	.	C	T	.	PASS	18	2	ref	18	2	CC->CT	.	20	60	0	1.94	0	.	.	7.62	T|missense_variant|MODERATE|Lbr|Lbr|transcript|NM_133815.2|protein_coding|6/14|c.690G>A|p.Met230Ile|818/3552|690/1881|230/626||	.	.	12	0	0	0	0,0	12,12	0,0	0,0	7	0	0	0	0,0	5,6	0,0	2,2	FALSE	TRUE
chr1	181838409	.	G	T	.	PASS	35	1	ref	35	1	GG->GT	.	238	60	0	-0.64	0	.	.	8.12	T|missense_variant|MODERATE|Lbr|Lbr|transcript|NM_133815.2|protein_coding|2/14|c.134C>A|p.Thr45Asn|262/3552|134/1881|45/626||	.	.	111	0	0	0	0,0	0,0	111,111	0,0	127	1	0	0	0,0	0,0	122,123	4,4	FALSE	TRUE
chr1	181917240	.	G	A	.	PASS	66	2	ref	66	2	GG->AG	.	691	60	0	-0.96	0	.	.	8.3	A|missense_variant|MODERATE|Enah|Enah|transcript|NM_010135.3|protein_coding|11/15|c.2132C>T|p.Ala711Val|2578/12335|2132/2415|711/804||,A|missense_variant|MODERATE|Enah|Enah|transcript|NM_001083120.2|protein_coding|10/14|c.2075C>T|p.Ala692Val|2521/12278|2075/2358|692/785||,A|missense_variant|MODERATE|Enah|Enah|transcript|NM_001083121.2|protein_coding|10/14|c.1343C>T|p.Ala448Val|1789/11546|1343/1626|448/541||,A|missense_variant|MODERATE|Enah|Enah|transcript|NM_008680.3|protein_coding|11/15|c.2087C>T|p.Ala696Val|2533/12290|2087/2370|696/789||	.	.	339	2	0	0	2,2	0,0	335,337	0,1	351	1	0	0	8,8	0,0	342,343	0,0	FALSE	TRUE
chr1	181919360	.	C	T	.	PASS	38	2	ref	38	2	CC->CT	.	317	60	0	-0.76	0	.	.	7.7	T|missense_variant|MODERATE|Enah|Enah|transcript|NM_010135.3|protein_coding|8/15|c.1885G>A|p.Ala629Thr|2331/12335|1885/2415|629/804||,T|missense_variant|MODERATE|Enah|Enah|transcript|NM_001083120.2|protein_coding|7/14|c.1828G>A|p.Ala610Thr|2274/12278|1828/2358|610/785||,T|missense_variant|MODERATE|Enah|Enah|transcript|NM_001083121.2|protein_coding|7/14|c.1096G>A|p.Ala366Thr|1542/11546|1096/1626|366/541||,T|missense_variant|MODERATE|Enah|Enah|transcript|NM_008680.3|protein_coding|8/15|c.1840G>A|p.Ala614Thr|2286/12290|1840/2370|614/789||	.	.	181	4	0	0	1,1	176,204	0,0	0,0	106	0	0	0	0,0	102,108	0,0	4,4	FALSE	TRUE
chr1	181930727	.	C	A	.	PASS	81	1	ref	81	1	CC->AC	.	579	60	0	4.63	0	.	.	9.53	A|missense_variant|MODERATE|Enah|Enah|transcript|NM_010135.3|protein_coding|5/15|c.442G>T|p.Ala148Ser|888/12335|442/2415|148/804||,A|missense_variant|MODERATE|Enah|Enah|transcript|NM_001083120.2|protein_coding|4/14|c.385G>T|p.Ala129Ser|831/12278|385/2358|129/785||,A|missense_variant|MODERATE|Enah|Enah|transcript|NM_001083121.2|protein_coding|4/14|c.385G>T|p.Ala129Ser|831/11546|385/1626|129/541||,A|missense_variant|MODERATE|Enah|Enah|transcript|NM_008680.3|protein_coding|5/15|c.397G>T|p.Ala133Ser|843/12290|397/2370|133/789||	.	.	249	1	0	0	0,0	248,249	0,0	0,0	330	1	0	0	8,9	321,321	0,0	0,0	FALSE	TRUE
chr1	181931071	.	C	T	.	PASS	59	1	ref	59	1	CC->CT	.	425	60	0	-0.33	0	.	.	9.84	T|intron_variant|MODIFIER|Enah|Enah|transcript|NM_010135.3|protein_coding|4/14|c.407-309G>A||||||,T|intron_variant|MODIFIER|Enah|Enah|transcript|NM_001083120.2|protein_coding|3/13|c.350-309G>A||||||,T|intron_variant|MODIFIER|Enah|Enah|transcript|NM_001083121.2|protein_coding|3/13|c.350-309G>A||||||,T|intron_variant|MODIFIER|Enah|Enah|transcript|NM_008680.3|protein_coding|4/14|c.361+103G>A||||||	.	.	147	0	0	0	0,0	147,148	0,0	0,0	277	0	0	0	0,0	271,271	0,0	6,6	FALSE	FALSE
chr1	181931169	.	C	A	.	PASS	30	2	ref	30	2	CC->AC	.	659	60	0	-2.03	0	.	.	7.44	A|splice_region_variant&intron_variant|LOW|Enah|Enah|transcript|NM_008680.3|protein_coding|4/14|c.361+5G>T||||||,A|intron_variant|MODIFIER|Enah|Enah|transcript|NM_010135.3|protein_coding|4/14|c.407-407G>T||||||,A|intron_variant|MODIFIER|Enah|Enah|transcript|NM_001083120.2|protein_coding|3/13|c.350-407G>T||||||,A|intron_variant|MODIFIER|Enah|Enah|transcript|NM_001083121.2|protein_coding|3/13|c.350-407G>T||||||	.	.	248	1	0	0	0,0	247,250	0,0	0,0	406	2	0	0	6,6	398,403	0,0	0,0	FALSE	FALSE
chr1	181983717	.	C	A	.	PASS	31	1	ref	31	1	CC->AC	.	38	60	0	-0.66	0	.	.	15.88	A|intron_variant|MODIFIER|Enah|Enah|transcript|NM_010135.3|protein_coding|1/14|c.6-21798G>T||||||,A|intron_variant|MODIFIER|Enah|Enah|transcript|NM_001083120.2|protein_coding|1/13|c.6-21798G>T||||||,A|intron_variant|MODIFIER|Enah|Enah|transcript|NM_001083121.2|protein_coding|1/13|c.6-21798G>T||||||,A|intron_variant|MODIFIER|Enah|Enah|transcript|NM_008680.3|protein_coding|1/14|c.6-21798G>T||||||	.	.	16	0	0	0	0,0	16,16	0,0	0,0	22	0	0	0	10,10	12,12	0,0	0,0	FALSE	FALSE
chr1	182128847	.	C	T	.	PASS	32	1	ref	32	1	CC->CT	.	225	60	0	1.29	0	.	.	7.38	T|intron_variant|MODIFIER|Srp9|Srp9|transcript|NM_012058.3|protein_coding|2/2|c.141+95C>T||||||	.	.	82	0	0	0	0,0	82,84	0,0	0,0	141	0	0	0	0,0	137,137	0,0	4,4	FALSE	FALSE
chr1	182326384	.	G	T	.	PASS	75	1	ref	75	1	GG->GT	.	245	60	0	-0.78	0	.	.	10.23	T|stop_gained|HIGH|Fbxo28|Fbxo28|transcript|NM_175127.2|protein_coding|3/5|c.386C>A|p.Ser129*|403/4913|386/1107|129/368||	(Fbxo28|Fbxo28|1|1.00)	(Fbxo28|Fbxo28|1|1.00)	99	0	0	0	0,0	0,0	99,100	0,0	144	1	0	0	0,0	1,1	136,138	6,6	TRUE	FALSE
chr1	182330067	.	C	A	.	PASS	59	1	ref	59	1	CC->AC	.	175	60	0	-0.24	0	.	.	10.23	A|intron_variant|MODIFIER|Fbxo28|Fbxo28|transcript|NM_175127.2|protein_coding|1/4|c.268-84G>T||||||	.	.	78	0	0	0	0,0	78,78	0,0	0,0	97	0	0	0	5,5	92,92	0,0	0,0	FALSE	FALSE
chr1	182428850	.	C	T	.	PASS	69	1	ref	69	1	CC->CT	.	174	60	0	1.63	0	.	.	11.08	T|intron_variant|MODIFIER|Trp53bp2|Trp53bp2|transcript|NM_173378.2|protein_coding|1/17|c.28-44C>T||||||	.	.	66	0	0	0	0,0	66,66	0,0	0,0	108	0	0	0	0,0	102,102	0,0	6,6	FALSE	FALSE
chr1	182431531	.	T	C	.	PASS	68	2	ref	68	2	TT->CT	.	709	60	0	-0.04	0	.	.	10.1	C|intron_variant|MODIFIER|Trp53bp2|Trp53bp2|transcript|NM_173378.2|protein_coding|2/17|c.176-28T>C||||||	.	.	261	1	0	0	0,1	0,0	0,0	260,263	442	0	0	0	0,0	6,6	2,2	434,437	FALSE	FALSE
chr1	182435187	.	G	T	.	PASS	36	1	ref	36	1	GG->GT	.	45	60	0	-2.78	0	.	.	8.56	T|intron_variant|MODIFIER|Trp53bp2|Trp53bp2|transcript|NM_173378.2|protein_coding|3/17|c.290-165G>T||||||	.	.	18	0	0	0	0,0	0,0	18,18	0,0	27	0	0	0	0,0	0,0	24,24	3,3	FALSE	FALSE
chr1	182442150	.	C	T	.	PASS	85	1	ref	85	1	CC->CT	.	263	60	0	0.99	0	.	.	12.22	T|synonymous_variant|LOW|Trp53bp2|Trp53bp2|transcript|NM_173378.2|protein_coding|8/18|c.849C>T|p.Asn283Asn|1106/4370|849/3405|283/1134||	.	.	138	0	0	0	0,0	138,138	0,0	0,0	125	0	0	0	0,0	117,117	0,0	8,8	FALSE	FALSE
chr1	182442171	.	G	A	.	PASS	84	1	ref	84	1	GG->AG	.	272	60	0	1.83	0	.	.	11.04	A|synonymous_variant|LOW|Trp53bp2|Trp53bp2|transcript|NM_173378.2|protein_coding|8/18|c.870G>A|p.Leu290Leu|1127/4370|870/3405|290/1134||	.	.	136	0	0	0	0,0	0,0	136,136	0,0	136	0	0	0	8,8	0,0	128,128	0,0	FALSE	FALSE
chr1	182442181	.	A	T	.	PASS	84	1	ref	84	1	AA->AT	.	266	60	0	-0.81	0	.	.	11.62	T|missense_variant|MODERATE|Trp53bp2|Trp53bp2|transcript|NM_173378.2|protein_coding|8/18|c.880A>T|p.Arg294Trp|1137/4370|880/3405|294/1134||	.	.	135	0	0	0	135,135	0,0	0,0	0,0	131	0	0	0	123,123	0,0	0,0	8,8	FALSE	TRUE
chr1	182452712	.	G	A	.	PASS	78	1	ref	78	1	GG->AG	.	356	60	0	0.64	0	.	.	10.1	A|missense_variant|MODERATE|Trp53bp2|Trp53bp2|transcript|NM_173378.2|protein_coding|14/18|c.2782G>A|p.Val928Met|3039/4370|2782/3405|928/1134||	.	.	166	1	0	0	0,0	0,0	165,166	0,0	190	0	0	0	6,6	0,0	184,184	0,0	FALSE	TRUE
chr1	182470103	.	C	A	.	PASS	75	1	ref	75	1	CC->AC	.	229	60	0	-0.12	0	.	.	10.1	A|intron_variant|MODIFIER|Capn2|Capn2|transcript|NM_009794.3|protein_coding|20/20|c.2079+76G>T||||||	.	.	97	0	0	0	0,0	97,98	0,0	0,0	131	0	0	0	6,6	125,125	0,0	0,0	FALSE	FALSE
chr1	182470238	.	C	T	.	PASS	82	1	ref	82	1	CC->CT	.	316	60	0	0.19	0	.	.	10.1	T|splice_acceptor_variant&intron_variant|HIGH|Capn2|Capn2|transcript|NM_009794.3|protein_coding|19/20|c.2021-1G>A||||||	(Capn2|Capn2|1|1.00)	.	130	0	0	0	0,0	130,131	0,0	0,0	185	1	0	0	0,0	176,177	0,0	8,8	TRUE	FALSE
chr1	182470720	.	T	C	.	PASS	35	1	ref	35	1	TT->CT	.	211	60	0	-0.63	0	.	.	7.68	C|missense_variant|MODERATE|Capn2|Capn2|transcript|NM_009794.3|protein_coding|19/21|c.1979A>G|p.Asp660Gly|2108/3185|1979/2103|660/700||	.	.	85	0	0	0	0,0	0,0	0,0	85,85	126	0	0	0	0,0	4,4	0,0	122,122	FALSE	TRUE
chr1	182472933	.	C	T	.	PASS	46	1	ref	46	1	CC->CT	.	159	60	0	2.5	0	.	.	8.89	T|synonymous_variant|LOW|Capn2|Capn2|transcript|NM_009794.3|protein_coding|17/21|c.1815G>A|p.Gln605Gln|1944/3185|1815/2103|605/700||	.	.	77	1	0	0	0,0	76,77	0,0	0,0	82	0	0	0	0,0	78,78	0,0	4,4	FALSE	FALSE
chr1	182478588	.	T	A	.	PASS	61	2	ref	61	2	TT->AT	.	139	59.98	0	0.92	0	.	.	10.86	A|missense_variant|MODERATE|Capn2|Capn2|transcript|NM_009794.3|protein_coding|14/21|c.1592A>T|p.Asp531Val|1721/3185|1592/2103|531/700||	.	.	47	0	0	0	0,1	0,0	0,0	47,48	90	0	0	0	6,6	0,0	0,0	84,84	FALSE	TRUE
chr1	182479715	.	G	T	.	PASS	54	1	ref	54	1	GG->GT	.	400	59.98	0	-1.49	0	.	.	8.33	T|missense_variant|MODERATE|Capn2|Capn2|transcript|NM_009794.3|protein_coding|13/21|c.1557C>A|p.Asn519Lys|1686/3185|1557/2103|519/700||	.	.	193	9	0	0	0,0	0,0	184,197	0,1	200	11	0	0	0,0	0,0	183,193	6,9	FALSE	TRUE
chr1	182481546	.	A	G	.	PASS	61	1	ref	61	1	AA->AG	.	67	60	0	-1.43	0	.	.	17.48	G|missense_variant|MODERATE|Capn2|Capn2|transcript|NM_009794.3|protein_coding|12/21|c.1430T>C|p.Leu477Pro|1559/3185|1430/2103|477/700||	.	.	29	0	0	0	29,29	0,0	0,0	0,0	38	0	0	0	34,34	0,0	4,4	0,0	FALSE	TRUE
chr1	182482526	.	C	T	.	PASS	58	1	ref	58	1	CC->CT	.	125	60	0	1.6	0	.	.	16.12	T|intron_variant|MODIFIER|Capn2|Capn2|transcript|NM_009794.3|protein_coding|11/20|c.1317+10G>A||||||	.	.	78	0	0	0	0,0	78,78	0,0	0,0	47	0	0	0	0,0	43,43	0,0	4,4	FALSE	FALSE
chr1	182489110	.	G	T	.	PASS	40	1	ref	40	1	GG->GT	.	203	60	0	0.25	0	.	.	8.04	T|intron_variant|MODIFIER|Capn2|Capn2|transcript|NM_009794.3|protein_coding|6/20|c.814-31C>A||||||	.	.	79	0	0	0	0,0	0,0	79,80	0,0	123	1	0	0	0,0	0,0	117,118	5,5	FALSE	FALSE
chr1	182492770	.	T	A	.	PASS	63	1	ref	63	1	TT->AT	.	97	60	0	2.49	0	.	.	15.57	A|synonymous_variant|LOW|Capn2|Capn2|transcript|NM_009794.3|protein_coding|3/21|c.408A>T|p.Ala136Ala|537/3185|408/2103|136/700||	.	.	27	0	0	0	0,0	0,0	0,0	27,27	70	0	0	0	6,6	0,0	0,0	64,64	FALSE	FALSE
chr1	182512267	.	C	A	.	PASS	74	1	ref	74	1	CC->AC	.	113	60	0	3.64	1.63	.	.	7.46	A|missense_variant|MODERATE|Capn2|Capn2|transcript|NM_009794.3|protein_coding|2/21|c.247G>T|p.Ala83Ser|376/3185|247/2103|83/700||	.	.	62	0	0	0	0,0	62,62	0,0	0,0	51	0	0	0	5,5	46,46	0,0	0,0	FALSE	TRUE
chr1	182604333	.	T	C	.	PASS	64	1	ref	64	1	TT->CT	.	69	60	0	-0.72	0	.	.	18.15	C|intron_variant|MODIFIER|Capn8|Capn8|transcript|NM_130890.2|protein_coding|8/20|c.975-107T>C||||||,C|intron_variant|MODIFIER|Capn8|Capn8|transcript|NM_001145806.1|protein_coding|8/9|c.975-107T>C||||||	.	.	36	0	0	0	0,0	0,0	0,0	36,36	33	0	0	0	0,0	4,4	0,0	29,29	FALSE	FALSE
chr1	182611107	.	G	T	.	PASS	66	1	ref	66	1	GG->GT	.	348	60	0	1.41	0	.	.	10.1	T|splice_region_variant&intron_variant|LOW|Capn8|Capn8|transcript|NM_130890.2|protein_coding|11/20|c.1323+7G>T||||||,T|downstream_gene_variant|MODIFIER|Capn8|Capn8|transcript|NM_001145806.1|protein_coding||c.*5864G>T|||||4581|	.	.	155	1	0	0	0,0	0,0	154,156	0,0	192	0	0	0	0,0	0,0	186,186	6,6	FALSE	FALSE
chr1	182611235	.	A	G	.	PASS	49	1	ref	49	1	AA->AG	.	127	60	0	-0.26	0	.	.	9.99	G|downstream_gene_variant|MODIFIER|Capn8|Capn8|transcript|NM_001145806.1|protein_coding||c.*5992A>G|||||4709|,G|intron_variant|MODIFIER|Capn8|Capn8|transcript|NM_130890.2|protein_coding|11/20|c.1323+135A>G||||||	.	.	57	0	0	0	57,58	0,0	0,0	0,0	69	0	0	0	65,65	0,0	4,4	0,0	FALSE	FALSE
chr1	182614790	.	G	A	.	PASS	80	1	ref	80	1	GG->AG	.	270	60	0	-0.97	0	.	.	10.1	A|missense_variant&splice_region_variant|MODERATE|Capn8|Capn8|transcript|NM_130890.2|protein_coding|13/21|c.1537G>A|p.Glu513Lys|1591/2411|1537/2112|513/703||	.	.	121	0	0	0	0,0	0,0	121,126	0,0	144	0	0	0	6,6	0,0	138,138	0,0	FALSE	TRUE
chr1	182619956	.	T	C	.	PASS	41	1	ref	41	1	TT->CT	.	40	60	0	-2.38	0	.	.	14.54	C|intron_variant|MODIFIER|Capn8|Capn8|transcript|NM_130890.2|protein_coding|13/20|c.1573-194T>C||||||	.	.	20	0	0	0	0,0	0,0	0,0	20,20	20	0	0	0	0,0	3,3	0,0	17,17	FALSE	FALSE
chr1	182623753	.	C	T	.	PASS	36	1	ref	36	1	CC->CT	.	46	60	0	-2.34	0	.	.	8.02	T|intron_variant|MODIFIER|Capn8|Capn8|transcript|NM_130890.2|protein_coding|15/20|c.1700-166C>T||||||	.	.	18	1	0	0	0,0	17,18	0,0	0,0	28	0	0	0	0,0	25,25	0,0	3,3	FALSE	FALSE
chr1	182627895	.	G	A	.	PASS	71	1	ref	71	1	GG->AG	.	223	60	0	-0.09	0	.	.	10.13	A|intron_variant|MODIFIER|Capn8|Capn8|transcript|NM_130890.2|protein_coding|17/20|c.1834-83G>A||||||	.	.	80	0	0	0	0,0	0,0	80,81	0,0	141	0	0	0	6,6	0,0	135,136	0,0	FALSE	FALSE
chr1	182628176	.	C	T	.	PASS	64	1	ref	64	1	CC->CT	.	56	60	0	0.49	0	.	.	18.37	T|intron_variant|MODIFIER|Capn8|Capn8|transcript|NM_130890.2|protein_coding|18/20|c.1912+120C>T||||||	.	.	26	0	0	0	0,0	26,26	0,0	0,0	30	0	0	0	0,0	26,26	0,0	4,4	FALSE	FALSE
chr1	182747383	.	G	T	.	PASS	81	1	ref	81	1	GG->GT	.	291	60	0	3.18	0	.	.	9.7	T|synonymous_variant|LOW|Ccdc185|Ccdc185|transcript|NM_001033547.2|protein_coding|1/1|c.1740C>A|p.Thr580Thr|1798/2055|1740/1866|580/621||	.	.	135	0	0	0	0,0	0,0	135,135	0,0	156	0	0	0	0,0	0,0	150,150	6,6	FALSE	FALSE
chr1	182887380	.	C	A	.	PASS	80	1	ref	80	1	CC->AC	.	369	60	0	-0.74	0	.	.	10.1	A|synonymous_variant|LOW|Susd4|Susd4|transcript|NM_144796.4|protein_coding|5/8|c.765C>A|p.Ile255Ile|900/2035|765/1473|255/490||	.	.	186	2	0	0	0,0	184,187	0,0	0,0	182	0	0	0	6,6	176,176	0,0	0,0	FALSE	FALSE
chr1	182887382	.	G	A	.	PASS	81	1	ref	81	1	GG->AG	.	363	60	0	0.52	0	.	.	10.1	A|missense_variant|MODERATE|Susd4|Susd4|transcript|NM_144796.4|protein_coding|5/8|c.767G>A|p.Cys256Tyr|902/2035|767/1473|256/490||	.	.	184	2	0	0	0,0	0,0	182,185	0,0	178	0	0	0	6,6	0,0	172,172	0,0	FALSE	TRUE
chr1	182892132	.	G	A	.	PASS	72	1	ref	72	1	GG->AG	.	97	60	0	-0.52	3.4	.	.	8.26	A|synonymous_variant|LOW|Susd4|Susd4|transcript|NM_144796.4|protein_coding|7/8|c.1311G>A|p.Ser437Ser|1446/2035|1311/1473|437/490||	.	.	45	0	0	0	0,0	0,0	45,45	0,0	52	0	0	0	6,6	0,0	46,46	0,0	FALSE	FALSE
chr1	182895028	.	T	C	.	PASS	38	2	ref	38	2	TT->CT	.	54	60	0	-2.05	0	.	.	11.14	C|intron_variant|MODIFIER|Susd4|Susd4|transcript|NM_144796.4|protein_coding|7/7|c.1445-171T>C||||||	.	.	29	1	0	0	0,0	0,0	0,0	28,29	23	0	0	0	0,0	3,3	0,0	20,22	FALSE	FALSE
chr1	182974487	.	A	G	.	PASS	52	1	ref	52	1	AA->AG	.	371	60	0	-1.82	0	.	.	9.64	G|missense_variant|MODERATE|Tlr5|Tlr5|transcript|NM_016928.3|protein_coding|4/4|c.1355A>G|p.Asn452Ser|1642/3199|1355/2622|452/873||	.	.	171	2	0	0	169,171	0,0	0,0	0,1	199	1	0	0	192,193	0,0	6,6	0,0	FALSE	TRUE
chr1	183371331	.	G	T	.	PASS	79	1	ref	79	1	GG->GT	.	220	60	0	2.32	0	.	.	10.93	T|upstream_gene_variant|MODIFIER|Mia3|Mia3|transcript|NM_177389.3|protein_coding||c.-1802C>A|||||1766|,T|intergenic_region|MODIFIER|Mia3-Taf1a|Mia3-Taf1a|intergenic_region|Mia3-Taf1a|||n.183371331G>T||||||	.	.	112	0	0	0	0,0	0,0	112,113	0,0	107	0	0	0	0,0	0,0	101,101	6,6	FALSE	FALSE
chr1	183918326	.	G	T	.	PASS	73	2	ref	73	2	GG->GT	.	324	60	0	-0.67	0	.	.	10.1	T|intergenic_region|MODIFIER|Hhipl2-1700056E22Rik|Hhipl2-1700056E22Rik|intergenic_region|Hhipl2-1700056E22Rik|||n.183918326G>T||||||	.	.	126	0	0	0	0,0	0,0	126,126	0,0	198	2	0	0	0,0	1,1	188,190	7,7	FALSE	FALSE
chr1	184037579	.	G	A	.	PASS	34	1	ref	34	1	GG->AG	.	229	60	0	-0.63	0	.	.	7.74	A|synonymous_variant|LOW|Dusp10|Dusp10|transcript|NM_022019.5|protein_coding|2/4|c.741G>A|p.Val247Val|888/2712|741/1452|247/483||,A|upstream_gene_variant|MODIFIER|1700056E22Rik|1700056E22Rik|transcript|NM_028516.1|protein_coding||c.-3719C>T|||||3581|	.	.	99	1	0	0	0,0	0,0	98,99	0,0	130	1	0	0	4,4	0,0	125,126	0,0	FALSE	FALSE
chr1	184074452	.	G	T	.	PASS	51	1	ref	51	1	GG->GT	.	438	60	0	-2.61	0	.	.	8.38	T|stop_gained|HIGH|Dusp10|Dusp10|transcript|NM_022019.5|protein_coding|4/4|c.1381G>T|p.Glu461*|1528/2712|1381/1452|461/483||	.	.	177	2	0	0	0,0	0,0	175,178	0,0	260	1	0	0	0,0	0,0	253,254	6,6	TRUE	FALSE
chr1	184617168	.	A	G	.	PASS	87	1	ref	87	1	AA->AG	.	474	60	0	0.88	0	.	.	8.97	G|intergenic_region|MODIFIER|1700112H15Rik-4930488B22Rik|1700112H15Rik-4930488B22Rik|intergenic_region|1700112H15Rik-4930488B22Rik|||n.184617168A>G||||||	.	.	176	1	0	0	174,176	1,1	0,0	0,0	297	1	0	0	287,287	0,0	8,8	1,2	FALSE	FALSE
chr1	184694995	.	G	T	.	PASS	61	2	ref	61	2	GG->GT	.	484	60	0	2.06	0	.	.	9.95	T|intergenic_region|MODIFIER|1700112H15Rik-4930488B22Rik|1700112H15Rik-4930488B22Rik|intergenic_region|1700112H15Rik-4930488B22Rik|||n.184694995G>T||||||	.	.	216	0	0	0	0,0	0,0	216,216	0,0	266	0	0	0	0,0	0,0	260,262	6,6	FALSE	FALSE
chr1	184729944	.	C	G	.	PASS	62	1	ref	62	1	CC->CG	.	97	60	0	-2.85	2.23	.	.	7.73	G|synonymous_variant|LOW|Hlx|Hlx|transcript|NM_008250.2|protein_coding|3/4|c.864G>C|p.Leu288Leu|1216/2147|864/1431|288/476||	.	.	28	1	0	0	0,0	27,29	0,0	0,0	66	0	0	0	0,0	61,63	5,5	0,0	FALSE	FALSE
chr1	184730092	.	C	T	.	PASS	56	1	ref	56	1	CC->CT	.	66	60	0	-1.48	0	.	.	12.61	T|intron_variant|MODIFIER|Hlx|Hlx|transcript|NM_008250.2|protein_coding|2/3|c.764-48G>A||||||	.	.	20	0	0	0	0,0	20,20	0,0	0,0	46	0	0	0	0,0	42,42	0,0	4,4	FALSE	FALSE
chr1	184803915	.	G	A	.	PASS	71	1	ref	71	1	GG->AG	.	209	60	0	0.82	0	.	.	10.53	A|intron_variant|MODIFIER|Marc1|Marc1|transcript|NM_001290273.1|protein_coding|3/6|c.621+13C>T||||||	.	.	113	0	0	0	0,0	0,0	113,113	0,0	96	1	0	0	5,6	0,0	90,90	0,0	FALSE	FALSE
chr1	184804071	.	G	A	.	PASS	48	1	ref	48	1	GG->AG	.	119	60	0	-0.82	0	.	.	7.44	A|stop_gained|HIGH|Marc1|Marc1|transcript|NM_001290273.1|protein_coding|3/7|c.478C>T|p.Gln160*|649/2142|478/1023|160/340||	(Marc1|Marc1|1|1.00)	(Marc1|Marc1|1|1.00)	45	0	0	0	0,0	0,0	44,45	1,1	73	0	0	0	4,4	0,0	69,69	0,0	TRUE	FALSE
chr1	184807069	.	T	A	.	PASS	54	1	ref	54	1	TT->AT	.	98	60	0	0.39	0	.	.	13.55	A|missense_variant|MODERATE|Marc1|Marc1|transcript|NM_001290273.1|protein_coding|2/7|c.404A>T|p.Lys135Met|575/2142|404/1023|135/340||	.	.	41	0	0	0	0,0	0,0	0,0	41,43	55	0	0	0	4,4	0,0	0,0	51,51	FALSE	TRUE
chr1	184832424	.	A	G	.	PASS	40	1	ref	40	1	AA->AG	.	29	60	0	-1.71	0	.	.	16.82	G|intron_variant|MODIFIER|Marc2|Marc2|transcript|NM_133684.3|protein_coding|4/7|c.756+152T>C||||||	.	.	19	1	0	0	18,19	0,0	0,0	0,0	10	0	0	0	6,6	0,0	4,4	0,0	FALSE	FALSE
chr1	184833946	.	A	G	.	PASS	88	1	ref	88	1	AA->AG	.	307	60	0	-0.04	0	.	.	12.34	G|missense_variant|MODERATE|Marc2|Marc2|transcript|NM_133684.3|protein_coding|3/8|c.529T>C|p.Tyr177His|559/1883|529/1017|177/338||	.	.	152	1	0	0	151,152	0,0	0,0	0,0	155	0	0	0	145,145	0,0	10,10	0,0	FALSE	TRUE
chr1	184841286	.	C	T	.	PASS	65	1	ref	65	1	CC->CT	.	51	60	0	-1.23	0	.	.	19.77	T|synonymous_variant|LOW|Marc2|Marc2|transcript|NM_133684.3|protein_coding|2/8|c.414G>A|p.Lys138Lys|444/1883|414/1017|138/338||	.	.	24	0	0	0	0,0	24,24	0,0	0,0	27	0	0	0	0,0	23,23	0,0	4,4	FALSE	FALSE
chr1	184874360	.	G	A	.	PASS	73	1	ref	73	1	GG->AG	.	166	60	0	-1.26	0	.	.	13.3	A|missense_variant|MODERATE|C130074G19Rik|C130074G19Rik|transcript|NM_178692.3|protein_coding|2/2|c.374C>T|p.Ala125Val|419/2853|374/426|125/141||	.	.	77	1	0	0	0,0	0,0	76,79	0,0	87	0	0	0	6,6	0,0	81,81	0,0	FALSE	TRUE
chr1	184898428	.	G	T	.	PASS	59	1	ref	59	1	GG->GT	.	50	60	0	0.41	0	.	.	13.01	T|3_prime_UTR_variant|MODIFIER|Mark1|Mark1|transcript|NM_145515.2|protein_coding|18/18|c.*96C>A|||||96|	.	.	15	0	0	0	0,0	0,0	15,15	0,0	35	0	0	0	0,0	0,0	31,31	4,4	FALSE	FALSE
chr1	184898948	.	G	A	.	PASS	47	1	ref	47	1	GG->AG	.	35	60	0	1.91	0	.	.	19.41	A|intron_variant|MODIFIER|Mark1|Mark1|transcript|NM_145515.2|protein_coding|17/17|c.2034-70C>T||||||	.	.	17	0	0	0	0,0	0,0	17,17	0,0	18	0	0	0	4,4	0,0	14,14	0,0	FALSE	FALSE
chr1	184900670	.	G	T	.	PASS	23	1	ref	23	1	GG->GT	.	19	60	0	-1.73	0	.	.	11.9	T|intron_variant|MODIFIER|Mark1|Mark1|transcript|NM_145515.2|protein_coding|17/17|c.2033+139C>A||||||	.	.	14	0	0	0	0,0	0,0	14,14	0,0	5	0	0	0	0,0	0,0	3,3	2,2	FALSE	FALSE
chr1	184916035	.	G	A	.	PASS	88	1	ref	88	1	GG->AG	.	229	60	0	0.49	0	.	.	18.5	A|intron_variant|MODIFIER|Mark1|Mark1|transcript|NM_145515.2|protein_coding|10/17|c.1009+44C>T||||||	.	.	69	1	0	0	0,0	0,0	68,71	0,0	157	0	0	0	20,20	0,0	137,138	0,0	FALSE	FALSE
chr1	184916122	.	C	T	.	PASS	65	1	ref	65	1	CC->CT	.	439	60	0	1.22	0	.	.	8.25	T|synonymous_variant|LOW|Mark1|Mark1|transcript|NM_145515.2|protein_coding|10/18|c.966G>A|p.Pro322Pro|1043/4565|966/2388|322/795||	.	.	165	1	0	0	1,1	163,166	0,0	0,0	271	0	0	0	1,1	264,265	0,0	6,6	FALSE	FALSE
chr1	184919396	.	G	A	.	PASS	53	2	ref	53	2	GG->AG	.	155	60	0	2.36	0	.	.	11.99	A|missense_variant|MODERATE|Mark1|Mark1|transcript|NM_145515.2|protein_coding|9/18|c.823C>T|p.Arg275Cys|900/4565|823/2388|275/795||	.	.	67	1	0	0	0,0	0,1	66,66	0,0	87	0	0	0	6,6	0,0	81,82	0,0	FALSE	TRUE
chr1	184925837	.	C	T	.	PASS	50	2	ref	50	2	CC->CT	.	457	60	0	0.16	0	.	.	9.62	T|synonymous_variant|LOW|Mark1|Mark1|transcript|NM_145515.2|protein_coding|6/18|c.474G>A|p.Glu158Glu|551/4565|474/2388|158/795||	.	.	193	2	0	0	0,0	191,194	0,0	0,0	261	1	0	0	0,0	254,257	0,0	6,6	FALSE	FALSE
chr1	184929311	.	A	G	.	PASS	34	1	ref	34	1	AA->AG	.	747	60	0	1.13	0	.	.	8.23	G|intron_variant|MODIFIER|Mark1|Mark1|transcript|NM_145515.2|protein_coding|4/17|c.358+11T>C||||||	.	.	260	1	0	0	259,260	0,0	0,0	0,0	487	0	0	0	479,479	0,0	8,8	0,0	FALSE	FALSE
chr1	184943150	.	G	T	.	PASS	76	1	ref	76	1	GG->GT	.	422	60	0	-1.98	0	.	.	9.98	T|intron_variant|MODIFIER|Mark1|Mark1|transcript|NM_145515.2|protein_coding|3/17|c.309+56C>A||||||	.	.	179	0	0	0	0,0	0,0	179,181	0,0	241	0	0	0	0,0	0,0	233,233	8,8	FALSE	FALSE
chr1	185196768	.	G	A	.	PASS	55	1	ref	55	1	GG->AG	.	503	60	0	-1.01	0	.	.	10.01	A|intergenic_region|MODIFIER|Mark1-Rab3gap2|Mark1-Rab3gap2|intergenic_region|Mark1-Rab3gap2|||n.185196768G>A||||||	.	.	205	0	0	0	0,0	0,0	205,208	0,0	294	0	0	0	6,6	0,0	288,289	0,0	FALSE	FALSE
chr1	185221938	.	T	C	.	PASS	83	1	ref	83	1	TT->CT	.	383	60	0	-0.37	0	.	.	9.02	C|intron_variant|MODIFIER|Rab3gap2|Rab3gap2|transcript|NM_001163754.1|protein_coding|2/34|c.177+29T>C||||||	.	.	158	1	0	0	0,0	0,0	1,1	156,157	225	1	0	0	0,0	8,8	0,0	216,217	FALSE	FALSE
chr1	185233049	.	T	C	.	PASS	79	1	ref	79	1	TT->CT	.	304	60	0	-1.84	0	.	.	9.98	C|missense_variant|MODERATE|Rab3gap2|Rab3gap2|transcript|NM_001163754.1|protein_coding|3/35|c.266T>C|p.Val89Ala|340/6988|266/4164|89/1387||	.	.	130	1	0	0	0,0	0,0	0,0	129,131	173	1	0	0	0,0	6,6	0,1	166,166	FALSE	TRUE
chr1	185247890	.	G	A	.	PASS	79	1	ref	79	1	GG->AG	.	197	60	0	-3.31	0	.	.	13.56	A|missense_variant|MODERATE|Rab3gap2|Rab3gap2|transcript|NM_001163754.1|protein_coding|11/35|c.1004G>A|p.Ser335Asn|1078/6988|1004/4164|335/1387||,A|downstream_gene_variant|MODIFIER|Snora36b|Snora36b|transcript|NR_034044.1|pseudogene||n.*4852G>A|||||4852|,A|downstream_gene_variant|MODIFIER|Mir664|Mir664|transcript|NR_035529.1|pseudogene||n.*4847G>A|||||4847|	.	.	83	0	0	0	0,0	0,0	83,84	0,0	113	0	0	0	10,10	0,0	103,103	0,0	FALSE	TRUE
chr1	185247994	.	C	A	.	PASS	34	1	ref	34	1	CC->AC	.	229	60	0	1.16	0	.	.	7.67	A|downstream_gene_variant|MODIFIER|Snora36b|Snora36b|transcript|NR_034044.1|pseudogene||n.*4956C>A|||||4956|,A|downstream_gene_variant|MODIFIER|Mir664|Mir664|transcript|NR_035529.1|pseudogene||n.*4951C>A|||||4951|,A|intron_variant|MODIFIER|Rab3gap2|Rab3gap2|transcript|NM_001163754.1|protein_coding|11/34|c.1038-19C>A||||||	.	.	97	0	0	0	0,0	97,98	0,0	0,0	131	0	0	0	4,4	127,127	0,0	0,0	FALSE	FALSE
chr1	185250958	.	G	A	.	PASS	38	1	ref	38	1	GG->AG	.	190	60	0	1.65	0	.	.	7.8	A|stop_gained|HIGH|Rab3gap2|Rab3gap2|transcript|NM_001163754.1|protein_coding|14/35|c.1293G>A|p.Trp431*|1367/6988|1293/4164|431/1387||	(Rab3gap2|Rab3gap2|1|1.00)	(Rab3gap2|Rab3gap2|1|1.00)	79	1	0	0	0,0	0,0	78,79	0,0	111	0	0	0	4,4	0,0	107,107	0,0	TRUE	FALSE
chr1	185251186	.	G	A	.	PASS	37	1	ref	37	1	GG->AG	.	138	60	0	-1.11	0	.	.	8.42	A|intron_variant|MODIFIER|Rab3gap2|Rab3gap2|transcript|NM_001163754.1|protein_coding|14/34|c.1484+37G>A||||||	.	.	68	1	0	0	0,0	0,0	67,67	0,0	70	0	0	0	4,4	0,0	66,66	0,0	FALSE	FALSE
chr1	185266742	.	G	A	.	PASS	40	1	ref	40	1	GG->AG	.	38	60	0	1	0	.	.	10.39	A|intron_variant|MODIFIER|Rab3gap2|Rab3gap2|transcript|NM_001163754.1|protein_coding|24/34|c.2804-159G>A||||||	.	.	16	0	0	0	0,0	0,0	16,16	0,0	22	0	0	0	3,3	0,0	19,19	0,0	FALSE	FALSE
chr1	185271254	.	G	A	.	PASS	41	1	ref	41	1	GG->AG	.	36	60	0	-0.95	0	.	.	12.65	A|intron_variant|MODIFIER|Rab3gap2|Rab3gap2|transcript|NM_001163754.1|protein_coding|26/34|c.3085-180G>A||||||	.	.	16	0	0	0	0,0	0,0	16,16	0,0	20	0	0	0	3,3	0,0	17,17	0,0	FALSE	FALSE
chr1	185275868	.	T	C	.	PASS	78	1	ref	78	1	TT->CT	.	477	60	0	2.39	0	.	.	8.39	C|intron_variant|MODIFIER|Rab3gap2|Rab3gap2|transcript|NM_001163754.1|protein_coding|28/34|c.3223-44T>C||||||	.	.	187	1	0	0	1,1	0,0	0,0	185,187	289	0	0	0	0,0	8,8	0,0	281,281	FALSE	FALSE
chr1	185282479	.	A	G	.	PASS	43	1	ref	43	1	AA->AG	.	179	60	0	-1.13	0	.	.	8.08	G|missense_variant|MODERATE|Rab3gap2|Rab3gap2|transcript|NM_001163754.1|protein_coding|33/35|c.3824A>G|p.Tyr1275Cys|3898/6988|3824/4164|1275/1387||,G|downstream_gene_variant|MODIFIER|Iars2|Iars2|transcript|NM_198653.2|protein_coding||c.*4570T>C|||||4183|	.	.	66	0	0	0	66,67	0,0	0,0	0,0	112	0	0	0	107,107	0,0	4,4	1,1	FALSE	TRUE
chr1	185287081	.	G	A	.	PASS	73	1	ref	73	1	GG->AG	.	209	60	0	0.06	1.7	.	.	7.69	A|missense_variant|MODERATE|Iars2|Iars2|transcript|NM_198653.2|protein_coding|23/23|c.3007C>T|p.Pro1003Ser|3121/3540|3007/3039|1003/1012||,A|downstream_gene_variant|MODIFIER|Rab3gap2|Rab3gap2|transcript|NM_001163754.1|protein_coding||c.*3085G>A|||||335|	.	.	108	0	0	0	0,0	0,0	108,108	0,0	101	0	0	0	5,5	0,0	95,95	1,1	FALSE	TRUE
chr1	185289423	.	G	T	.	PASS	54	1	ref	54	1	GG->GT	.	154	60	0	1.75	0	.	.	13.65	T|missense_variant|MODERATE|Iars2|Iars2|transcript|NM_198653.2|protein_coding|21/23|c.2681C>A|p.Pro894His|2795/3540|2681/3039|894/1012||,T|downstream_gene_variant|MODIFIER|Rab3gap2|Rab3gap2|transcript|NM_001163754.1|protein_coding||c.*5427G>T|||||2677|	.	.	99	0	0	0	0,0	0,0	99,99	0,0	55	0	0	0	0,0	0,0	51,51	4,4	FALSE	TRUE
chr1	185294620	.	A	G	.	PASS	75	1	ref	75	1	AA->AG	.	75	60	0	1.71	0	.	.	19.77	G|intron_variant|MODIFIER|Iars2|Iars2|transcript|NM_198653.2|protein_coding|18/22|c.2307+124T>C||||||	.	.	41	0	0	0	41,41	0,0	0,0	0,0	34	1	0	0	28,28	0,0	5,6	0,0	FALSE	FALSE
chr1	185296485	.	C	A	.	PASS	84	1	ref	84	1	CC->AC	.	791	60	0	-0.34	0	.	.	9.67	A|stop_gained|HIGH|Iars2|Iars2|transcript|NM_198653.2|protein_coding|16/23|c.1975G>T|p.Gly659*|2089/3540|1975/3039|659/1012||	(Iars2|Iars2|1|1.00)	(Iars2|Iars2|1|1.00)	340	1	0	0	1,1	338,342	0,0	0,0	448	1	0	0	9,9	438,439	0,0	0,0	TRUE	FALSE
chr1	185296692	.	T	C	.	PASS	39	1	ref	39	1	TT->CT	.	45	60	0	-1.64	0	.	.	11.19	C|intron_variant|MODIFIER|Iars2|Iars2|transcript|NM_198653.2|protein_coding|15/22|c.1947-179A>G||||||	.	.	22	0	0	0	0,0	0,0	0,0	22,22	23	0	0	0	0,0	3,3	0,0	20,20	FALSE	FALSE
chr1	185313623	.	T	C	.	PASS	55	1	ref	55	1	TT->CT	.	490	60	0	-3.33	0	.	.	8.66	C|downstream_gene_variant|MODIFIER|Mir194-1|Mir194-1|transcript|NR_029580.1|pseudogene||n.*238T>C|||||238|,C|intron_variant|MODIFIER|Iars2|Iars2|transcript|NM_198653.2|protein_coding|12/22|c.1640+2271A>G||||||,C|non_coding_transcript_exon_variant|MODIFIER|Mir215|Mir215|transcript|NR_029908.1|pseudogene|1/1|n.43T>C||||||	.	.	189	1	0	0	0,0	0,0	0,0	188,194	294	0	0	0	0,0	6,6	0,0	288,290	FALSE	FALSE
chr1	185313635	.	C	T	.	PASS	54	1	ref	54	1	CC->CT	.	509	60	0	-0.57	0	.	.	9.98	T|downstream_gene_variant|MODIFIER|Mir194-1|Mir194-1|transcript|NR_029580.1|pseudogene||n.*250C>T|||||250|,T|intron_variant|MODIFIER|Iars2|Iars2|transcript|NM_198653.2|protein_coding|12/22|c.1640+2259G>A||||||,T|non_coding_transcript_exon_variant|MODIFIER|Mir215|Mir215|transcript|NR_029908.1|pseudogene|1/1|n.55C>T||||||	.	.	206	2	0	0	0,0	204,207	0,0	0,0	300	0	0	0	0,0	294,296	0,0	6,6	FALSE	FALSE
chr1	185325436	.	C	A	.	PASS	68	1	ref	68	1	CC->AC	.	192	60	0	1.53	0	.	.	12.1	A|intron_variant|MODIFIER|Iars2|Iars2|transcript|NM_198653.2|protein_coding|3/22|c.550+67G>T||||||	.	.	62	0	0	0	0,0	62,64	0,0	0,0	128	1	0	0	8,8	119,120	0,0	0,0	FALSE	FALSE
chr1	185352333	.	C	T	.	PASS	65	2	ref	65	2	CC->CT	.	230	60	0	1.05	0	.	.	10.2	T|missense_variant|MODERATE|Bpnt1|Bpnt1|transcript|NM_011794.3|protein_coding|7/9|c.626C>T|p.Ala209Val|738/2182|626/927|209/308||	.	.	71	1	0	0	0,1	70,74	0,0	0,0	155	0	0	0	1,1	147,147	0,0	7,7	FALSE	TRUE
chr1	185354055	.	T	C	.	PASS	88	1	ref	88	1	TT->CT	.	377	60	0	-1.79	0	.	.	12.22	C|synonymous_variant|LOW|Bpnt1|Bpnt1|transcript|NM_011794.3|protein_coding|8/9|c.771T>C|p.Ala257Ala|883/2182|771/927|257/308||	.	.	156	1	0	0	0,0	0,0	0,0	155,158	219	0	0	0	6,6	8,8	0,0	205,205	FALSE	FALSE
chr1	185356552	.	C	G	.	PASS	78	1	ref	78	1	CC->CG	.	345	60	0	-1.97	0	.	.	9.98	G|missense_variant|MODERATE|Bpnt1|Bpnt1|transcript|NM_011794.3|protein_coding|9/9|c.853C>G|p.Leu285Val|965/2182|853/927|285/308||	.	.	154	0	0	0	0,0	154,154	0,0	0,0	191	0	0	0	0,0	185,185	6,6	0,0	FALSE	TRUE
chr1	185363267	.	G	A	.	PASS	22	1	ref	22	1	GG->AG	.	20	60	0	-2.24	0	.	.	11.29	A|intron_variant|MODIFIER|Eprs|Eprs|transcript|NM_029735.1|protein_coding|1/31|c.46+24G>A||||||	.	.	12	0	0	0	0,0	0,0	12,12	0,0	8	0	0	0	3,3	0,0	5,5	0,0	FALSE	FALSE
chr1	185369702	.	G	A	.	PASS	82	1	ref	82	1	GG->AG	.	327	60	0	1.09	0	.	.	10.1	A|intron_variant|MODIFIER|Eprs|Eprs|transcript|NM_029735.1|protein_coding|3/31|c.231+26G>A||||||	.	.	131	0	0	0	0,0	0,0	131,131	0,0	196	0	0	0	8,8	0,0	188,188	0,0	FALSE	FALSE
chr1	185396064	.	G	A	.	PASS	68	2	ref	68	2	GG->AG	.	457	60	0	-0.62	0	.	.	10.1	A|missense_variant|MODERATE|Eprs|Eprs|transcript|NM_029735.1|protein_coding|14/32|c.1640G>A|p.Ser547Asn|1743/4850|1640/4539|547/1512||	.	.	221	0	0	0	0,0	0,0	221,221	0,0	235	0	0	0	6,6	0,0	229,230	0,0	FALSE	TRUE
chr1	185396162	.	C	A	.	PASS	62	1	ref	62	1	CC->AC	.	428	60	0	2.67	0	.	.	9.92	A|missense_variant|MODERATE|Eprs|Eprs|transcript|NM_029735.1|protein_coding|14/32|c.1738C>A|p.His580Asn|1841/4850|1738/4539|580/1512||	.	.	161	0	0	0	0,0	161,162	0,0	0,0	265	0	0	0	6,6	259,260	0,0	0,0	FALSE	TRUE
chr1	185396268	.	G	A	.	PASS	64	1	ref	64	1	GG->AG	.	156	60	0	0.2	0	.	.	13.04	A|intron_variant|MODIFIER|Eprs|Eprs|transcript|NM_029735.1|protein_coding|14/31|c.1742+102G>A||||||	.	.	38	0	0	0	0,0	0,0	38,39	0,0	117	1	0	0	8,8	0,0	108,109	0,0	FALSE	FALSE
chr1	185401651	.	G	A	.	PASS	34	1	ref	34	1	GG->AG	.	223	60	0	1.51	0	.	.	7.65	A|missense_variant|MODERATE|Eprs|Eprs|transcript|NM_029735.1|protein_coding|18/32|c.2524G>A|p.Ala842Thr|2627/4850|2524/4539|842/1512||	.	.	92	0	0	0	0,0	0,0	92,92	0,0	131	1	0	0	4,4	0,0	126,127	0,0	FALSE	TRUE
chr1	185407069	.	C	T	.	PASS	84	1	ref	84	1	CC->CT	.	242	60	0	-0.96	0	.	.	15.95	T|missense_variant|MODERATE|Eprs|Eprs|transcript|NM_029735.1|protein_coding|19/32|c.2650C>T|p.His884Tyr|2753/4850|2650/4539|884/1512||	.	.	118	0	0	0	0,0	118,121	0,0	0,0	121	0	0	0	0,0	111,111	0,0	10,10	FALSE	TRUE
chr1	185407491	.	G	T	.	PASS	72	1	ref	72	1	GG->GT	.	443	60	0	-1.4	0	.	.	10.1	T|missense_variant&splice_region_variant|MODERATE|Eprs|Eprs|transcript|NM_029735.1|protein_coding|20/32|c.2776G>T|p.Asp926Tyr|2879/4850|2776/4539|926/1512||	.	.	218	0	0	0	0,0	0,0	218,223	0,0	220	0	0	0	0,0	0,0	214,214	6,6	FALSE	TRUE
chr1	185407814	.	C	T	.	PASS	55	1	ref	55	1	CC->CT	.	105	60	0	0.79	0	.	.	14.24	T|intron_variant|MODIFIER|Eprs|Eprs|transcript|NM_029735.1|protein_coding|20/31|c.3038+61C>T||||||	.	.	51	0	0	0	0,0	51,51	0,0	0,0	54	0	0	0	0,0	50,50	0,0	4,4	FALSE	FALSE
chr1	185412969	.	T	C	.	PASS	22	1	ref	22	1	TT->CT	.	20	60	0	-2.24	0	.	.	11.29	C|intron_variant|MODIFIER|Eprs|Eprs|transcript|NM_029735.1|protein_coding|23/31|c.3374-186T>C||||||	.	.	12	0	0	0	0,0	0,0	0,0	12,12	8	0	0	0	0,0	3,3	0,0	5,5	FALSE	FALSE
chr1	185414575	.	C	G	.	PASS	58	1	ref	58	1	CC->CG	.	123	60	0	2.96	0.15	.	.	7.35	G|intron_variant|MODIFIER|Eprs|Eprs|transcript|NM_029735.1|protein_coding|26/31|c.3711+90C>G||||||	.	.	77	0	0	0	0,0	77,77	0,0	0,0	46	0	0	0	0,0	42,42	4,4	0,0	FALSE	FALSE
chr1	185432275	.	C	A	.	PASS	43	1	ref	43	1	CC->AC	.	184	60	0	1.36	0	.	.	8.7	A|downstream_gene_variant|MODIFIER|Eprs|Eprs|transcript|NM_029735.1|protein_coding||c.*4128C>A|||||3920|,A|non_coding_transcript_exon_variant|MODIFIER|9630028B13Rik|9630028B13Rik|transcript|NR_038006.1|pseudogene|2/2|n.488G>T||||||	.	.	92	0	0	0	0,0	92,93	0,0	0,0	91	0	0	0	4,4	87,87	0,0	0,0	FALSE	FALSE
chr1	185497771	.	G	T	.	PASS	35	1	ref	35	1	GG->GT	.	158	60	0	0.77	0	.	.	8.31	T|non_coding_transcript_exon_variant|MODIFIER|5033404E19Rik|5033404E19Rik|transcript|NR_033600.1|pseudogene|1/1|n.466G>T||||||	.	.	79	1	0	0	0,0	0,0	78,80	0,0	78	0	0	0	0,0	0,0	74,74	4,4	FALSE	FALSE
chr1	186629111	.	C	A	.	PASS	76	1	ref	76	1	CC->AC	.	139	60	0	2.56	1.23	.	.	7.69	A|intron_variant|MODIFIER|Tgfb2|Tgfb2|transcript|NM_001329107.1|protein_coding|6/7|c.1017-75G>T||||||,A|intron_variant|MODIFIER|Tgfb2|Tgfb2|transcript|NM_009367.4|protein_coding|5/6|c.933-75G>T||||||	.	.	81	0	0	0	0,0	81,81	0,0	0,0	58	0	0	0	5,5	53,53	0,0	0,0	FALSE	FALSE
chr1	186630888	.	C	A	.	PASS	41	1	ref	41	1	CC->AC	.	43	60	0	1.81	0	.	.	12.92	A|intron_variant|MODIFIER|Tgfb2|Tgfb2|transcript|NM_001329107.1|protein_coding|5/7|c.839-101G>T||||||,A|intron_variant|MODIFIER|Tgfb2|Tgfb2|transcript|NM_009367.4|protein_coding|4/6|c.755-101G>T||||||	.	.	22	0	0	0	0,0	22,22	0,0	0,0	21	0	0	0	3,3	18,18	0,0	0,0	FALSE	FALSE
chr1	186690687	.	T	C	.	PASS	71	1	ref	71	1	TT->CT	.	212	60	0	-0.26	0	.	.	10.07	C|intron_variant|MODIFIER|Tgfb2|Tgfb2|transcript|NM_001329107.1|protein_coding|2/7|c.430+34A>G||||||,C|intron_variant|MODIFIER|Tgfb2|Tgfb2|transcript|NM_009367.4|protein_coding|1/6|c.346+13742A>G||||||	.	.	81	0	0	0	0,0	0,0	0,0	81,81	131	0	0	0	0,0	6,6	0,0	125,125	FALSE	FALSE
chr1	186736200	.	G	A	.	PASS	29	1	ref	29	1	GG->AG	.	287	60	0	0.12	0	.	.	7.7	A|synonymous_variant|LOW|Rrp15|Rrp15|transcript|NM_026041.2|protein_coding|4/5|c.618C>T|p.Ser206Ser|668/1212|618/846|206/281||	.	.	135	1	0	0	0,0	0,0	134,135	0,0	152	0	0	0	4,4	0,0	148,148	0,0	FALSE	FALSE
chr1	186737696	.	A	G	.	PASS	59	1	ref	59	1	AA->AG	.	551	60	0	-1.37	0	.	.	9.04	G|intron_variant|MODIFIER|Rrp15|Rrp15|transcript|NM_026041.2|protein_coding|2/4|c.406-11T>C||||||	.	.	272	0	0	0	271,271	0,0	0,0	1,1	279	0	0	0	273,273	0,0	6,6	0,0	FALSE	FALSE
chr1	186737711	.	A	G	.	PASS	67	1	ref	67	1	AA->AG	.	472	60	0	0.37	0	.	.	10.1	G|intron_variant|MODIFIER|Rrp15|Rrp15|transcript|NM_026041.2|protein_coding|2/4|c.406-26T>C||||||	.	.	228	0	0	0	228,228	0,0	0,0	0,0	244	0	0	0	238,238	0,0	6,6	0,0	FALSE	FALSE
chr1	186739931	.	G	A	.	PASS	68	1	ref	68	1	GG->AG	.	242	60	0	0.74	0	.	.	10.1	A|intron_variant|MODIFIER|Rrp15|Rrp15|transcript|NM_026041.2|protein_coding|1/4|c.146-68C>T||||||	.	.	111	0	0	0	0,0	0,0	111,113	0,0	129	0	0	0	6,6	0,0	123,123	0,0	FALSE	FALSE
chr1	186969869	.	C	T	.	PASS	49	1	ref	49	1	CC->CT	.	382	60	0	1.73	0	.	.	7.99	T|3_prime_UTR_variant|MODIFIER|D1Pas1|D1Pas1|transcript|NM_033077.3|protein_coding|1/1|c.*11C>T|||||11|	.	.	168	2	0	0	1,1	165,168	0,0	0,0	211	0	0	0	0,0	205,207	0,0	6,6	FALSE	FALSE
chr1	186970023	.	C	A	.	PASS	77	1	ref	77	1	CC->AC	.	637	60	0	-1.77	0	.	.	9.98	A|3_prime_UTR_variant|MODIFIER|D1Pas1|D1Pas1|transcript|NM_033077.3|protein_coding|1/1|c.*165C>A|||||165|	.	.	228	4	0	0	0,0	224,231	0,0	0,0	406	1	0	0	8,8	397,398	0,0	0,0	FALSE	FALSE
chr1	187048368	.	A	G	.	PASS	197	1	ref	3070	1	AA->AG	.	174	60	0	-1.51	0	.	.	19.98	G|downstream_gene_variant|MODIFIER|Spata17|Spata17|transcript|NM_028848.3|protein_coding||c.*41T>C|||||39|,G|intergenic_region|MODIFIER|D1Pas1-Spata17|D1Pas1-Spata17|intergenic_region|D1Pas1-Spata17|||n.187048368A>G||||||	.	.	76	1	0	0	75,76	0,0	0,0	0,0	98	1	0	0	50,51	0,0	47,47	0,0	FALSE	FALSE
chr1	187048396	.	A	C	.	PASS	197	1	ref	3070	1	AA->AC	.	254	60	0	3.34	0	.	.	15.31	C|downstream_gene_variant|MODIFIER|Spata17|Spata17|transcript|NM_028848.3|protein_coding||c.*13T>G|||||11|,C|intergenic_region|MODIFIER|D1Pas1-Spata17|D1Pas1-Spata17|intergenic_region|D1Pas1-Spata17|||n.187048396A>C||||||	.	.	94	1	0	0	93,94	0,0	0,0	0,0	160	4	3	0	96,98	60,62	0,0	0,0	FALSE	FALSE
chr1	187098006	.	G	A	.	PASS	124	1	ref	124	1	GG->AG	.	110	60	0	-1.74	0	.	.	19.98	A|intron_variant|MODIFIER|Spata17|Spata17|transcript|NM_028848.3|protein_coding|8/9|c.924-94C>T||||||	.	.	64	0	0	0	0,0	0,0	64,64	0,0	46	0	0	0	16,16	0,0	30,30	0,0	FALSE	FALSE
chr1	187112433	.	G	A	.	PASS	166	1	ref	3070	1	GG->AG	.	245	60	0	0.41	0	.	.	19.98	A|intron_variant|MODIFIER|Spata17|Spata17|transcript|NM_028848.3|protein_coding|8/9|c.923+45C>T||||||	.	.	101	2	0	0	0,0	0,0	99,101	0,0	144	0	0	0	43,43	0,0	101,101	0,0	FALSE	FALSE
chr1	187135472	.	C	T	.	PASS	69	1	ref	69	1	CC->CT	.	483	60	0	-0.88	0	.	.	10.1	T|3_prime_UTR_variant|MODIFIER|Spata17|Spata17|transcript|NM_029067.1|protein_coding|7/7|c.*151G>A|||||151|,T|intron_variant|MODIFIER|Spata17|Spata17|transcript|NM_028848.3|protein_coding|6/9|c.567+4901G>A||||||	.	.	247	1	0	0	0,0	246,249	0,0	0,0	234	0	0	0	0,0	228,228	0,0	6,6	FALSE	FALSE
chr1	187142710	.	T	C	.	PASS	90	1	ref	90	1	TT->CT	.	84	60	0	1.64	0.46	.	.	7.33	C|intron_variant|MODIFIER|Spata17|Spata17|transcript|NM_028848.3|protein_coding|5/9|c.444-2214A>G||||||,C|intron_variant|MODIFIER|Spata17|Spata17|transcript|NM_029067.1|protein_coding|5/6|c.444-2214A>G||||||	.	.	43	0	0	0	0,0	0,0	0,0	43,43	41	0	0	0	0,0	10,10	0,0	31,31	FALSE	FALSE
chr1	187142810	.	A	G	.	PASS	190	1	ref	3070	1	AA->AG	.	331	60	0	1.14	0	.	.	19.98	G|intron_variant|MODIFIER|Spata17|Spata17|transcript|NM_028848.3|protein_coding|5/9|c.444-2314T>C||||||,G|intron_variant|MODIFIER|Spata17|Spata17|transcript|NM_029067.1|protein_coding|5/6|c.444-2314T>C||||||	.	.	162	1	0	0	159,160	0,0	0,0	2,2	169	0	0	0	122,122	0,0	47,47	0,0	FALSE	FALSE
chr1	187142840	.	A	G	.	PASS	236	1	ref	3070	1	AA->AG	.	400	60	0	0.52	0	.	.	19.98	G|intron_variant|MODIFIER|Spata17|Spata17|transcript|NM_028848.3|protein_coding|5/9|c.444-2344T>C||||||,G|intron_variant|MODIFIER|Spata17|Spata17|transcript|NM_029067.1|protein_coding|5/6|c.444-2344T>C||||||	.	.	186	1	0	0	185,186	0,0	0,0	0,0	214	0	0	0	154,154	0,0	60,60	0,0	FALSE	FALSE
chr1	187142974	.	A	G	.	PASS	233	1	ref	3070	1	AA->AG	.	332	60	0	0.91	0	.	.	19.98	G|intron_variant|MODIFIER|Spata17|Spata17|transcript|NM_028848.3|protein_coding|5/9|c.444-2478T>C||||||,G|intron_variant|MODIFIER|Spata17|Spata17|transcript|NM_029067.1|protein_coding|5/6|c.444-2478T>C||||||	.	.	164	1	0	0	163,164	0,0	0,0	0,0	167	0	0	0	114,115	0,0	53,53	0,0	FALSE	FALSE
chr1	187143032	.	G	A	.	PASS	207	1	ref	3070	1	GG->AG	.	264	60	0	-0.31	0	.	.	19.98	A|intron_variant|MODIFIER|Spata17|Spata17|transcript|NM_028848.3|protein_coding|5/9|c.444-2536C>T||||||,A|intron_variant|MODIFIER|Spata17|Spata17|transcript|NM_029067.1|protein_coding|5/6|c.444-2536C>T||||||	.	.	147	1	0	0	0,0	0,0	146,147	0,0	116	0	0	0	38,38	0,0	78,79	0,0	FALSE	FALSE
chr1	187143090	.	G	A	.	PASS	215	1	ref	3070	1	GG->AG	.	228	60	0	-1.5	0	.	.	19.98	A|intron_variant|MODIFIER|Spata17|Spata17|transcript|NM_028848.3|protein_coding|5/9|c.444-2594C>T||||||,A|intron_variant|MODIFIER|Spata17|Spata17|transcript|NM_029067.1|protein_coding|5/6|c.444-2594C>T||||||	.	.	111	0	0	0	0,0	0,0	111,111	0,0	116	0	0	0	47,48	0,0	69,69	0,0	FALSE	FALSE
chr1	187143093	.	G	A	.	PASS	208	1	ref	3070	1	GG->AG	.	227	60	0	-1.26	0	.	.	19.98	A|intron_variant|MODIFIER|Spata17|Spata17|transcript|NM_028848.3|protein_coding|5/9|c.444-2597C>T||||||,A|intron_variant|MODIFIER|Spata17|Spata17|transcript|NM_029067.1|protein_coding|5/6|c.444-2597C>T||||||	.	.	112	0	0	0	0,0	0,0	111,111	1,1	114	0	0	0	47,48	0,0	67,67	0,0	FALSE	FALSE
chr1	187143186	.	A	G	.	PASS	92	1	ref	92	1	AA->AG	.	81	60	0	-0.18	0	.	.	19.98	G|intron_variant|MODIFIER|Spata17|Spata17|transcript|NM_028848.3|protein_coding|5/9|c.444-2690T>C||||||,G|intron_variant|MODIFIER|Spata17|Spata17|transcript|NM_029067.1|protein_coding|5/6|c.444-2690T>C||||||	.	.	38	0	0	0	38,38	0,0	0,0	0,0	42	0	0	0	30,30	0,0	12,13	0,0	FALSE	FALSE
chr1	187193151	.	T	G	.	PASS	48	1	ref	48	1	TT->GT	.	121	60	0	-2.77	0	.	.	7.99	G|intron_variant|MODIFIER|Spata17|Spata17|transcript|NM_028848.3|protein_coding|2/9|c.207-131A>C||||||,G|intron_variant|MODIFIER|Spata17|Spata17|transcript|NM_029067.1|protein_coding|2/6|c.207-131A>C||||||	.	.	47	1	0	0	0,0	0,0	0,0	46,47	74	0	0	0	0,0	0,0	4,4	70,70	FALSE	FALSE
chr1	187215385	.	G	A	.	PASS	37	1	ref	37	1	GG->AG	.	199	60	0	-1.59	0	.	.	7.53	A|5_prime_UTR_premature_start_codon_gain_variant|LOW|Spata17|Spata17|transcript|NM_028848.3|protein_coding|1/10|c.-100C>T||||||,A|5_prime_UTR_premature_start_codon_gain_variant|LOW|Spata17|Spata17|transcript|NM_029067.1|protein_coding|1/7|c.-100C>T||||||,A|5_prime_UTR_variant|MODIFIER|Spata17|Spata17|transcript|NM_028848.3|protein_coding|1/10|c.-100C>T|||||100|,A|5_prime_UTR_variant|MODIFIER|Spata17|Spata17|transcript|NM_029067.1|protein_coding|1/7|c.-100C>T|||||100|,A|upstream_gene_variant|MODIFIER|Gpatch2|Gpatch2|transcript|NM_026367.4|protein_coding||c.-239G>A|||||126|	.	.	82	0	0	0	0,0	0,0	82,82	0,0	117	0	0	0	4,4	0,0	113,113	0,0	FALSE	FALSE
chr1	187226031	.	T	C	.	PASS	117	2	ref	117	2	TT->CT	.	126	60	0	-2	0	.	.	19.98	C|synonymous_variant|LOW|Gpatch2|Gpatch2|transcript|NM_026367.4|protein_coding|2/10|c.582T>C|p.Asn194Asn|695/4549|582/1584|194/527||	.	.	44	0	0	0	0,0	0,0	0,0	44,44	81	0	0	0	0,0	32,33	0,0	49,49	FALSE	FALSE
chr1	187230738	.	A	G	.	PASS	45	1	ref	45	1	AA->AG	.	156	60	0	-0.1	0	.	.	7.33	G|intron_variant|MODIFIER|Gpatch2|Gpatch2|transcript|NM_026367.4|protein_coding|2/9|c.771-46A>G||||||	.	.	71	0	0	0	70,70	0,0	0,0	1,1	85	0	0	0	81,81	0,0	4,4	0,0	FALSE	FALSE
chr1	187233620	.	C	A	.	PASS	31	1	ref	31	1	CC->AC	.	82	60	0	2.84	0	.	.	7.67	A|intron_variant|MODIFIER|Gpatch2|Gpatch2|transcript|NM_026367.4|protein_coding|4/9|c.1016-127C>A||||||	.	.	45	2	0	0	0,0	43,45	0,0	0,0	37	0	0	0	3,3	34,34	0,0	0,0	FALSE	FALSE
chr1	187233640	.	G	A	.	PASS	132	2	ref	132	2	GG->AG	.	142	60	0	-0.44	0.23	.	.	7.63	A|intron_variant|MODIFIER|Gpatch2|Gpatch2|transcript|NM_026367.4|protein_coding|4/9|c.1016-107G>A||||||	.	.	88	2	0	0	0,0	0,0	86,87	0,1	54	0	0	0	18,18	0,0	36,36	0,0	FALSE	FALSE
chr1	187233701	.	T	C	.	PASS	277	2	ref	3070	1	TT->CT	.	295	60	0	-1.46	0	.	.	19.98	C|intron_variant|MODIFIER|Gpatch2|Gpatch2|transcript|NM_026367.4|protein_coding|4/9|c.1016-46T>C||||||	.	.	170	1	0	0	0,1	0,0	0,0	169,169	125	0	0	0	0,0	53,53	0,0	72,72	FALSE	FALSE
chr1	187234072	.	C	T	.	PASS	209	1	ref	3070	1	CC->CT	.	237	60	0	-1.37	0	.	.	19.98	T|intron_variant|MODIFIER|Gpatch2|Gpatch2|transcript|NM_026367.4|protein_coding|5/9|c.1095+246C>T||||||	.	.	104	1	0	0	0,0	103,104	0,0	0,0	133	0	0	0	0,0	80,80	1,1	52,52	FALSE	FALSE
chr1	188198804	.	A	G	.	PASS	102	1	ref	102	1	AA->AG	.	529	60	0	-0.6	0	.	.	10.1	G|missense_variant|MODERATE|Esrrg|Esrrg|transcript|NM_011935.3|protein_coding|6/7|c.1091A>G|p.Glu364Gly|1261/5292|1091/1377|364/458||,G|missense_variant|MODERATE|Esrrg|Esrrg|transcript|NM_001243792.1|protein_coding|7/8|c.1022A>G|p.Glu341Gly|1323/5354|1022/1308|341/435||	.	.	221	0	0	0	221,223	0,0	0,0	0,0	306	0	0	0	298,298	0,0	8,8	0,0	FALSE	TRUE
chr1	188211147	.	C	T	.	PASS	77	1	ref	77	1	CC->CT	.	88	60	0	-1.26	2	.	.	7.97	T|3_prime_UTR_variant|MODIFIER|Esrrg|Esrrg|transcript|NM_011935.3|protein_coding|7/7|c.*8C>T|||||8|,T|3_prime_UTR_variant|MODIFIER|Esrrg|Esrrg|transcript|NM_001243792.1|protein_coding|8/8|c.*8C>T|||||8|	.	.	52	0	0	0	0,0	52,52	0,0	0,0	36	0	0	0	0,0	31,31	0,0	5,5	FALSE	FALSE
chr1	188318907	.	C	T	.	PASS	70	1	ref	70	1	CC->CT	.	237	60	0	1.41	0	.	.	10.15	T|intron_variant|MODIFIER|Ush2a|Ush2a|transcript|NM_021408.3|protein_coding|2/70|c.643-54C>T||||||	.	.	85	0	0	0	0,0	85,85	0,0	0,0	152	0	0	0	0,0	146,146	0,0	6,6	FALSE	FALSE
chr1	188319245	.	A	G	.	PASS	37	1	ref	37	1	AA->AG	.	47	60	0	2.53	0	.	.	8.74	G|intron_variant|MODIFIER|Ush2a|Ush2a|transcript|NM_021408.3|protein_coding|3/70|c.775+152A>G||||||	.	.	21	1	0	0	20,20	0,0	0,0	0,0	26	0	0	0	23,23	0,0	3,3	0,0	FALSE	FALSE
chr1	188357103	.	G	A	.	PASS	48	1	ref	48	1	GG->AG	.	47	60	0	0.16	0	.	.	19.31	A|intron_variant|MODIFIER|Ush2a|Ush2a|transcript|NM_021408.3|protein_coding|5/70|c.1134+120G>A||||||	.	.	24	0	0	0	0,0	0,0	24,24	0,0	23	0	0	0	4,4	0,0	19,19	0,0	FALSE	FALSE
chr1	188359957	.	A	T	.	PASS	70	1	ref	70	1	AA->AT	.	107	60	0	-2.44	0	.	.	15.45	T|intron_variant|MODIFIER|Ush2a|Ush2a|transcript|NM_021408.3|protein_coding|8/70|c.1635+49A>T||||||	.	.	46	0	0	0	46,47	0,0	0,0	0,0	60	0	0	0	54,54	0,0	0,0	6,6	FALSE	FALSE
chr1	188378918	.	T	C	.	PASS	33	1	ref	33	1	TT->CT	.	234	60	0	1	0	.	.	7.65	C|splice_region_variant&synonymous_variant|LOW|Ush2a|Ush2a|transcript|NM_021408.3|protein_coding|9/71|c.1638T>C|p.Cys546Cys|1834/15889|1638/15582|546/5193||	.	.	96	0	0	0	0,0	0,0	0,0	96,98	136	0	0	0	0,0	4,4	0,0	132,132	FALSE	FALSE
chr1	188378938	.	A	G	.	PASS	31	1	ref	31	1	AA->AG	.	256	60	0	-1.08	0	.	.	7.05	G|missense_variant|MODERATE|Ush2a|Ush2a|transcript|NM_021408.3|protein_coding|9/71|c.1658A>G|p.Tyr553Cys|1854/15889|1658/15582|553/5193||	.	.	109	0	0	0	109,112	0,0	0,0	0,0	144	0	0	0	140,140	0,0	4,4	0,0	FALSE	TRUE
chr1	188399808	.	G	A	.	PASS	78	1	ref	78	1	GG->AG	.	411	60	0	0.95	0	.	.	10.1	A|synonymous_variant|LOW|Ush2a|Ush2a|transcript|NM_021408.3|protein_coding|12/71|c.2226G>A|p.Glu742Glu|2422/15889|2226/15582|742/5193||	.	.	196	0	0	0	0,0	0,0	196,196	0,0	215	1	0	0	6,6	0,0	207,207	1,2	FALSE	FALSE
chr1	188399971	.	G	A	.	PASS	74	1	ref	74	1	GG->AG	.	197	60	0	-1.58	0	.	.	13.43	A|missense_variant|MODERATE|Ush2a|Ush2a|transcript|NM_021408.3|protein_coding|12/71|c.2389G>A|p.Ala797Thr|2585/15889|2389/15582|797/5193||	.	.	85	0	0	0	0,0	0,0	85,85	0,0	112	0	0	0	8,8	0,0	104,104	0,0	FALSE	TRUE
chr1	188430768	.	G	A	.	PASS	86	1	ref	86	1	GG->AG	.	209	59.83	0	-1.1	0	.	.	14.43	A|missense_variant|MODERATE|Ush2a|Ush2a|transcript|NM_021408.3|protein_coding|14/71|c.3046G>A|p.Gly1016Ser|3242/15889|3046/15582|1016/5193||	.	.	115	1	0	0	0,0	0,0	114,120	0,0	88	0	0	0	8,8	0,0	80,81	0,0	FALSE	TRUE
chr1	188466374	.	C	A	.	PASS	32	1	ref	32	1	CC->AC	.	28	60	0	0.71	0	.	.	16.28	A|intron_variant|MODIFIER|Ush2a|Ush2a|transcript|NM_021408.3|protein_coding|20/70|c.4600+34C>A||||||	.	.	14	0	0	0	0,0	14,14	0,0	0,0	14	0	0	0	4,4	10,10	0,0	0,0	FALSE	FALSE
chr1	188523625	.	C	A	.	PASS	31	1	ref	31	1	CC->AC	.	82	60	0	1.84	0	.	.	7.96	A|intron_variant|MODIFIER|Ush2a|Ush2a|transcript|NM_021408.3|protein_coding|21/70|c.4731+167C>A||||||	.	.	45	0	0	0	0,0	45,45	0,0	0,0	37	0	0	0	3,3	34,34	0,0	0,0	FALSE	FALSE
chr1	188533050	.	G	A	.	PASS	73	1	ref	73	1	GG->AG	.	73	60	0	0.99	0	.	.	19.87	A|intron_variant|MODIFIER|Ush2a|Ush2a|transcript|NM_021408.3|protein_coding|22/70|c.4859-89G>A||||||	.	.	34	0	0	0	0,0	0,0	34,34	0,0	39	0	0	0	6,6	0,0	33,33	0,0	FALSE	FALSE
chr1	188678493	.	C	A	.	PASS	47	1	ref	47	1	CC->AC	.	147	60	0	-0.16	0	.	.	9.43	A|intron_variant|MODIFIER|Ush2a|Ush2a|transcript|NM_021408.3|protein_coding|37/70|c.7273+64C>A||||||	.	.	68	1	0	0	0,0	67,70	0,0	0,0	77	1	0	0	4,4	72,73	0,0	0,0	FALSE	FALSE
chr1	188715109	.	A	G	.	PASS	37	1	ref	37	1	AA->AG	.	510	60	0	-1.41	0	.	.	8.06	G|missense_variant|MODERATE|Ush2a|Ush2a|transcript|NM_021408.3|protein_coding|39/71|c.7493A>G|p.Glu2498Gly|7689/15889|7493/15582|2498/5193||	.	.	235	2	0	0	233,234	0,0	0,0	0,2	272	1	0	0	265,267	0,0	6,6	0,1	FALSE	TRUE
chr1	188733335	.	G	C	.	PASS	50	1	ref	50	1	GG->CG	.	128	60	0	-3	0	.	.	8.68	C|intron_variant|MODIFIER|Ush2a|Ush2a|transcript|NM_021408.3|protein_coding|40/70|c.8197-98G>C||||||	.	.	60	0	0	0	0,0	0,0	60,60	0,0	68	0	0	0	0,0	4,4	64,64	0,0	FALSE	FALSE
chr1	188734714	.	A	G	.	PASS	64	1	ref	64	1	AA->AG	.	438	60	0	1.6	0	.	.	10.1	G|synonymous_variant|LOW|Ush2a|Ush2a|transcript|NM_021408.3|protein_coding|42/71|c.8574A>G|p.Ser2858Ser|8770/15889|8574/15582|2858/5193||	.	.	180	0	0	0	180,181	0,0	0,0	0,0	255	0	0	0	249,251	0,0	6,6	0,0	FALSE	FALSE
chr1	188753474	.	C	A	.	PASS	65	1	ref	65	1	CC->AC	.	223	60	0	1.45	0	.	.	9.04	A|intron_variant|MODIFIER|Ush2a|Ush2a|transcript|NM_021408.3|protein_coding|43/70|c.8819-39C>A||||||	.	.	72	0	0	0	1,1	71,72	0,0	0,0	148	1	0	0	8,8	139,142	0,0	0,0	FALSE	FALSE
chr1	188782260	.	A	G	.	PASS	75	1	ref	75	1	AA->AG	.	207	60	0	-0.53	0	.	.	10.99	G|intron_variant|MODIFIER|Ush2a|Ush2a|transcript|NM_021408.3|protein_coding|46/70|c.9345-60A>G||||||	.	.	95	0	0	0	95,97	0,0	0,0	0,0	110	0	0	0	104,104	0,0	6,6	0,0	FALSE	FALSE
chr1	188784540	.	G	A	.	PASS	55	2	ref	55	2	GG->AG	.	111	60	0	-0.29	0	.	.	14.59	A|intron_variant|MODIFIER|Ush2a|Ush2a|transcript|NM_021408.3|protein_coding|47/70|c.9544-98G>A||||||	.	.	57	0	0	0	0,0	0,0	57,59	0,0	50	0	0	0	4,4	0,0	46,48	0,0	FALSE	FALSE
chr1	188784711	.	C	T	.	PASS	79	1	ref	79	1	CC->CT	.	334	60	0	-0.41	0	.	.	10.1	T|missense_variant|MODERATE|Ush2a|Ush2a|transcript|NM_021408.3|protein_coding|48/71|c.9617C>T|p.Ser3206Phe|9813/15889|9617/15582|3206/5193||	.	.	149	0	0	0	0,0	149,150	0,0	0,0	184	1	0	0	0,0	177,178	0,0	6,6	FALSE	TRUE
chr1	188797805	.	T	C	.	PASS	52	1	ref	52	1	TT->CT	.	87	60	0	-0.59	0	.	.	10.99	C|missense_variant|MODERATE|Ush2a|Ush2a|transcript|NM_021408.3|protein_coding|49/71|c.9790T>C|p.Tyr3264His|9986/15889|9790/15582|3264/5193||	.	.	27	0	0	0	0,0	0,0	0,0	27,27	60	0	0	0	0,0	4,4	0,0	56,56	FALSE	TRUE
chr1	188797823	.	C	A	.	PASS	53	1	ref	53	1	CC->AC	.	95	60	0	0.25	0	.	.	12.39	A|missense_variant|MODERATE|Ush2a|Ush2a|transcript|NM_021408.3|protein_coding|49/71|c.9808C>A|p.Gln3270Lys|10004/15889|9808/15582|3270/5193||	.	.	37	0	0	0	0,0	37,37	0,0	0,0	58	0	0	0	4,4	54,54	0,0	0,0	FALSE	TRUE
chr1	188810223	.	T	C	.	PASS	75	1	ref	75	1	TT->CT	.	231	60	0	-1.18	0	.	.	11.62	C|missense_variant|MODERATE|Ush2a|Ush2a|transcript|NM_021408.3|protein_coding|50/71|c.9985T>C|p.Cys3329Arg|10181/15889|9985/15582|3329/5193||	.	.	130	1	0	0	0,0	0,0	0,0	129,131	100	0	0	0	0,0	6,6	0,0	94,94	FALSE	TRUE
chr1	188810377	.	C	A	.	PASS	37	1	ref	37	1	CC->AC	.	185	60	0	2.78	0	.	.	7.43	A|stop_gained|HIGH|Ush2a|Ush2a|transcript|NM_021408.3|protein_coding|50/71|c.10139C>A|p.Ser3380*|10335/15889|10139/15582|3380/5193||	(Ush2a|Ush2a|1|1.00)	(Ush2a|Ush2a|1|1.00)	69	0	0	0	0,0	69,69	0,0	0,0	116	0	0	0	4,4	112,112	0,0	0,0	TRUE	FALSE
chr1	188814407	.	C	T	.	PASS	48	1	ref	48	1	CC->CT	.	132	60	0	-3.18	0	.	.	8.37	T|intron_variant|MODIFIER|Ush2a|Ush2a|transcript|NM_021408.3|protein_coding|51/70|c.10363+16C>T||||||	.	.	59	0	0	0	0,0	59,59	0,0	0,0	73	0	0	0	0,0	69,69	0,0	4,4	FALSE	FALSE
chr1	188849044	.	A	G	.	PASS	33	1	ref	33	1	AA->AG	.	274	60	0	0.07	0	.	.	8.23	G|missense_variant|MODERATE|Ush2a|Ush2a|transcript|NM_021408.3|protein_coding|56/71|c.11120A>G|p.Tyr3707Cys|11316/15889|11120/15582|3707/5193||	.	.	137	0	0	0	137,138	0,0	0,0	0,0	134	0	0	0	130,132	0,0	4,4	0,0	FALSE	TRUE
chr1	188862876	.	G	T	.	PASS	74	1	ref	74	1	GG->GT	.	323	60	0	2.37	0	.	.	7.17	T|missense_variant|MODERATE|Ush2a|Ush2a|transcript|NM_021408.3|protein_coding|58/71|c.11504G>T|p.Arg3835Leu|11700/15889|11504/15582|3835/5193||	.	.	142	0	0	0	0,0	0,0	140,140	2,2	181	0	0	0	0,0	0,0	175,175	6,6	FALSE	TRUE
chr1	188910867	.	C	A	.	PASS	70	1	ref	70	1	CC->AC	.	89	60	0	0.17	2.06	.	.	8.48	A|missense_variant|MODERATE|Ush2a|Ush2a|transcript|NM_021408.3|protein_coding|62/71|c.12425C>A|p.Thr4142Lys|12621/15889|12425/15582|4142/5193||	.	.	42	0	0	0	0,0	42,42	0,0	0,0	47	0	0	0	5,5	42,42	0,0	0,0	FALSE	TRUE
chr1	188911710	.	C	A	.	PASS	38	1	ref	38	1	CC->AC	.	48	60	0	-1.25	0	.	.	9.84	A|missense_variant|MODERATE|Ush2a|Ush2a|transcript|NM_021408.3|protein_coding|62/71|c.13268C>A|p.Ala4423Asp|13464/15889|13268/15582|4423/5193||	.	.	23	0	0	0	0,0	23,23	0,0	0,0	25	0	0	0	3,3	22,22	0,0	0,0	FALSE	TRUE
chr1	188947128	.	G	A	.	PASS	70	2	ref	70	2	GG->AG	.	82	60	0	1.22	0	.	.	19.83	A|synonymous_variant|LOW|Ush2a|Ush2a|transcript|NM_021408.3|protein_coding|65/71|c.14532G>A|p.Leu4844Leu|14728/15889|14532/15582|4844/5193||	.	.	28	0	0	0	0,0	0,0	28,28	0,0	54	2	0	0	8,8	0,0	44,46	0,0	FALSE	FALSE
chr1	188953878	.	C	A	.	PASS	84	1	ref	84	1	CC->AC	.	296	60	0	-1.43	0	.	.	10.93	A|intron_variant|MODIFIER|Ush2a|Ush2a|transcript|NM_021408.3|protein_coding|68/70|c.15025+51C>A||||||	.	.	137	0	0	0	0,0	137,143	0,0	0,0	150	1	0	0	8,8	141,145	0,0	0,0	FALSE	FALSE
chr1	188964996	.	C	A	.	PASS	83	2	ref	83	2	CC->AC	.	120	60	0	1.1	0	.	.	19.87	A|3_prime_UTR_variant|MODIFIER|Ush2a|Ush2a|transcript|NM_021408.3|protein_coding|71/71|c.*68C>A|||||68|	.	.	66	2	0	0	0,1	64,65	0,0	0,0	54	1	0	0	9,9	44,45	0,0	0,0	FALSE	FALSE
chr1	188987505	.	C	A	.	PASS	70	1	ref	70	1	CC->AC	.	92	60	0	1.8	0	.	.	18.09	A|intron_variant|MODIFIER|Kctd3|Kctd3|transcript|NM_172650.2|protein_coding|10/17|c.936+11G>T||||||	.	.	40	0	0	0	0,0	40,40	0,0	0,0	52	0	0	0	6,6	46,46	0,0	0,0	FALSE	FALSE
chr1	189001447	.	A	G	.	PASS	42	1	ref	42	1	AA->AG	.	562	60	0	3.28	0	.	.	7.85	G|intron_variant|MODIFIER|Kctd3|Kctd3|transcript|NM_172650.2|protein_coding|2/17|c.138-59T>C||||||	.	.	207	0	0	0	207,208	0,0	0,0	0,0	354	0	0	0	348,348	0,0	6,6	0,0	FALSE	FALSE
chr1	189256640	.	A	G	.	PASS	73	1	ref	73	1	AA->AG	.	139	59.96	0	-1.86	0	.	.	13.57	G|missense_variant|MODERATE|Kcnk2|Kcnk2|transcript|NM_001159850.1|protein_coding|5/7|c.751T>C|p.Trp251Arg|1016/3406|751/1281|251/426||,G|missense_variant|MODERATE|Kcnk2|Kcnk2|transcript|NM_010607.3|protein_coding|5/7|c.706T>C|p.Trp236Arg|1112/3502|706/1236|236/411||,G|missense_variant|MODERATE|Kcnk2|Kcnk2|transcript|NM_001281847.1|protein_coding|5/7|c.715T>C|p.Trp239Arg|907/3297|715/1245|239/414||,G|missense_variant|MODERATE|Kcnk2|Kcnk2|transcript|NM_001281848.1|protein_coding|4/6|c.460T>C|p.Trp154Arg|748/3138|460/990|154/329||	.	.	67	2	0	0	65,68	0,0	0,0	0,0	71	0	0	0	65,65	0,0	6,6	0,0	FALSE	TRUE
chr1	189256786	.	G	A	.	PASS	66	1	ref	66	1	GG->AG	.	68	60	0	0.5	0	.	.	18.11	A|intron_variant|MODIFIER|Kcnk2|Kcnk2|transcript|NM_001159850.1|protein_coding|4/6|c.637-32C>T||||||,A|intron_variant|MODIFIER|Kcnk2|Kcnk2|transcript|NM_010607.3|protein_coding|4/6|c.592-32C>T||||||,A|intron_variant|MODIFIER|Kcnk2|Kcnk2|transcript|NM_001281847.1|protein_coding|4/6|c.601-32C>T||||||,A|intron_variant|MODIFIER|Kcnk2|Kcnk2|transcript|NM_001281848.1|protein_coding|3/5|c.346-32C>T||||||	.	.	23	0	0	0	0,0	0,0	23,23	0,0	45	0	0	0	5,5	0,0	39,39	1,1	FALSE	FALSE
chr1	189259032	.	C	A	.	PASS	36	1	ref	36	1	CC->AC	.	35	60	0	2.61	0	.	.	12.17	A|intron_variant|MODIFIER|Kcnk2|Kcnk2|transcript|NM_001159850.1|protein_coding|3/6|c.476-134G>T||||||,A|intron_variant|MODIFIER|Kcnk2|Kcnk2|transcript|NM_010607.3|protein_coding|3/6|c.431-134G>T||||||,A|intron_variant|MODIFIER|Kcnk2|Kcnk2|transcript|NM_001281847.1|protein_coding|3/6|c.440-134G>T||||||,A|intron_variant|MODIFIER|Kcnk2|Kcnk2|transcript|NM_001281848.1|protein_coding|2/5|c.185-134G>T||||||	.	.	12	0	0	0	0,0	12,12	0,0	0,0	23	0	0	0	5,5	18,18	0,0	0,0	FALSE	FALSE
chr1	189343074	.	G	A	.	PASS	54	2	ref	54	2	GG->AG	.	85	60	0	0.21	0	.	.	13.93	A|synonymous_variant|LOW|Kcnk2|Kcnk2|transcript|NM_001159850.1|protein_coding|1/7|c.15C>T|p.Ala5Ala|280/3406|15/1281|5/426||,A|intron_variant|MODIFIER|Kcnk2|Kcnk2|transcript|NM_010607.3|protein_coding|1/6|c.1+227C>T||||||,A|intron_variant|MODIFIER|Kcnk2|Kcnk2|transcript|NM_001281847.1|protein_coding|1/6|c.10+917C>T||||||,A|intron_variant|MODIFIER|Kcnk2|Kcnk2|transcript|NM_001281848.1|protein_coding|1/5|c.-127-2979C>T||||||	.	.	30	0	0	0	0,0	0,0	30,30	0,0	52	0	0	0	4,4	0,0	48,51	0,0	FALSE	FALSE
chr1	189343360	.	T	G	.	PASS	49	2	ref	49	2	TT->GT	.	125	60	0	0.48	0	.	.	9.86	G|5_prime_UTR_variant|MODIFIER|Kcnk2|Kcnk2|transcript|NM_010607.3|protein_coding|1/7|c.-59A>C|||||59|,G|upstream_gene_variant|MODIFIER|Kcnk2|Kcnk2|transcript|NM_001159850.1|protein_coding||c.-272A>C|||||7|,G|intron_variant|MODIFIER|Kcnk2|Kcnk2|transcript|NM_001281847.1|protein_coding|1/6|c.10+631A>C||||||,G|intron_variant|MODIFIER|Kcnk2|Kcnk2|transcript|NM_001281848.1|protein_coding|1/5|c.-127-3265A>C||||||	.	.	53	2	0	0	0,0	0,0	0,0	51,54	68	2	0	0	0,0	0,0	4,4	62,67	FALSE	FALSE
chr1	189653061	.	G	A	.	PASS	60	1	ref	60	1	GG->AG	.	718	60	0	-3.52	0	.	.	7.35	A|missense_variant|MODERATE|Cenpf|Cenpf|transcript|NM_001081363.2|protein_coding|13/18|c.7021C>T|p.Leu2341Phe|7164/11122|7021/8994|2341/2997||	.	.	289	0	0	0	0,0	0,0	288,288	1,1	429	0	0	0	8,8	0,0	421,421	0,0	FALSE	TRUE
chr1	189653388	.	G	A	.	PASS	123	1	ref	123	1	GG->AG	.	789	60	0	1.28	0	.	.	9.75	A|missense_variant|MODERATE|Cenpf|Cenpf|transcript|NM_001081363.2|protein_coding|13/18|c.6694C>T|p.Arg2232Trp|6837/11122|6694/8994|2232/2997||	.	.	334	0	0	0	0,0	0,0	333,336	1,1	450	0	0	0	12,12	0,0	438,440	0,0	FALSE	TRUE
chr1	189655020	.	T	G	.	PASS	80	1	ref	80	1	TT->GT	.	278	60	0	0.23	0	.	.	10.1	G|missense_variant|MODERATE|Cenpf|Cenpf|transcript|NM_001081363.2|protein_coding|13/18|c.5062A>C|p.Thr1688Pro|5205/11122|5062/8994|1688/2997||	.	.	124	0	1	0	0,0	0,0	0,0	124,127	150	0	0	0	0,0	0,0	6,6	144,145	FALSE	TRUE
chr1	189657285	.	G	A	.	PASS	33	1	ref	33	1	GG->AG	.	214	60	0	-0.8	0	.	.	7.56	A|missense_variant|MODERATE|Cenpf|Cenpf|transcript|NM_001081363.2|protein_coding|12/18|c.4349C>T|p.Ser1450Phe|4492/11122|4349/8994|1450/2997||	.	.	76	0	0	0	0,0	0,0	76,79	0,0	135	0	0	0	4,4	0,0	131,131	0,0	FALSE	TRUE
chr1	189657974	.	A	C	.	PASS	103	1	ref	103	1	AA->AC	.	773	59.99	0	2.97	0	.	.	9.26	C|synonymous_variant|LOW|Cenpf|Cenpf|transcript|NM_001081363.2|protein_coding|12/18|c.3660T>G|p.Ala1220Ala|3803/11122|3660/8994|1220/2997||	.	.	301	2	0	0	299,302	0,0	0,0	0,0	471	1	0	0	461,462	8,8	1,1	0,0	FALSE	FALSE
chr1	189671191	.	A	G	.	PASS	42	1	ref	42	1	AA->AG	.	150	60	0	-2.04	0	.	.	9.54	G|intron_variant|MODIFIER|Cenpf|Cenpf|transcript|NM_001081363.2|protein_coding|8/17|c.1174-15T>C||||||	.	.	94	1	0	0	93,94	0,0	0,0	0,0	56	0	0	0	52,52	0,0	4,4	0,0	FALSE	FALSE
chr1	189672590	.	C	T	.	PASS	43	1	ref	43	1	CC->CT	.	567	60	0	-2.28	0	.	.	7.76	T|synonymous_variant|LOW|Cenpf|Cenpf|transcript|NM_001081363.2|protein_coding|8/18|c.1092G>A|p.Leu364Leu|1235/11122|1092/8994|364/2997||	.	.	212	0	0	0	0,0	212,216	0,0	0,0	351	0	0	0	0,0	345,345	0,0	6,6	FALSE	FALSE
chr1	189680403	.	C	A	.	PASS	34	1	ref	34	1	CC->AC	.	222	60	0	0.29	0	.	.	7.63	A|missense_variant|MODERATE|Cenpf|Cenpf|transcript|NM_001081363.2|protein_coding|6/18|c.662G>T|p.Ser221Ile|805/11122|662/8994|221/2997||	.	.	89	1	0	0	0,0	88,90	0,0	0,0	132	0	0	0	4,4	128,128	0,0	0,0	FALSE	TRUE
chr1	189682983	.	A	C	.	PASS	85	1	ref	85	1	AA->AC	.	403	60	0	-0.36	0	.	.	10.1	C|intron_variant|MODIFIER|Cenpf|Cenpf|transcript|NM_001081363.2|protein_coding|3/17|c.360-32T>G||||||	.	.	145	1	0	0	144,146	0,0	0,0	0,0	257	0	0	0	249,249	8,8	0,0	0,0	FALSE	FALSE
chr1	189833451	.	C	T	.	PASS	38	1	ref	38	1	CC->CT	.	193	60	0	1.96	0	.	.	7.61	T|intron_variant|MODIFIER|Ptpn14|Ptpn14|transcript|NM_008976.2|protein_coding|7/18|c.669+46C>T||||||	.	.	80	0	0	0	0,0	80,81	0,0	0,0	112	0	0	0	0,0	108,108	0,0	4,4	FALSE	FALSE
chr1	189836439	.	T	C	.	PASS	78	1	ref	78	1	TT->CT	.	296	60	0	-2.33	0	.	.	9.24	C|intron_variant|MODIFIER|Ptpn14|Ptpn14|transcript|NM_008976.2|protein_coding|8/18|c.758+10T>C||||||	.	.	113	0	0	0	0,0	0,0	0,0	113,117	178	0	0	0	0,0	8,8	0,0	170,171	FALSE	FALSE
chr1	189843307	.	C	A	.	PASS	52	1	ref	52	1	CC->AC	.	121	60	0	2.11	0	.	.	10.75	A|intron_variant|MODIFIER|Ptpn14|Ptpn14|transcript|NM_008976.2|protein_coding|11/18|c.987+88C>A||||||	.	.	42	0	0	0	0,0	42,43	0,0	0,0	78	0	0	0	4,4	73,73	1,1	0,0	FALSE	FALSE
chr1	189855023	.	G	T	.	PASS	67	1	ref	67	1	GG->GT	.	126	60	0	3.15	0	.	.	13.87	T|synonymous_variant|LOW|Ptpn14|Ptpn14|transcript|NM_008976.2|protein_coding|14/19|c.2649G>T|p.Arg883Arg|3185/10744|2649/3570|883/1189||	.	.	46	0	0	0	0,0	0,0	46,46	0,0	80	0	0	0	0,0	0,0	74,74	6,6	FALSE	FALSE
chr1	189865564	.	T	C	.	PASS	50	1	ref	50	1	TT->CT	.	124	60	0	0.79	0	.	.	12.54	C|intron_variant|MODIFIER|Ptpn14|Ptpn14|transcript|NM_008976.2|protein_coding|18/18|c.3441+29T>C||||||	.	.	71	0	0	0	0,0	0,0	1,1	70,70	53	0	0	0	0,0	4,4	1,1	48,48	FALSE	FALSE
chr1	189869920	.	C	A	.	PASS	44	1	ref	44	1	CC->AC	.	84	60	0	1.19	0	.	.	11.16	A|splice_region_variant&intron_variant|LOW|Ptpn14|Ptpn14|transcript|NM_008976.2|protein_coding|18/18|c.3442-7C>A||||||	.	.	33	0	0	0	0,0	33,33	0,0	0,0	51	0	0	0	4,4	47,47	0,0	0,0	FALSE	FALSE
chr1	189880697	.	C	T	.	PASS	46	1	ref	46	1	CC->CT	.	139	60	0	1.68	0	.	.	8.98	T|3_prime_UTR_variant|MODIFIER|Smyd2|Smyd2|transcript|NM_026796.1|protein_coding|12/12|c.*89G>A|||||89|,T|downstream_gene_variant|MODIFIER|Ptpn14|Ptpn14|transcript|NM_008976.2|protein_coding||c.*10642C>T|||||4004|	.	.	59	0	0	0	0,0	59,59	0,0	0,0	80	0	0	0	0,0	76,76	0,0	4,4	FALSE	FALSE
chr1	189888733	.	C	T	.	PASS	72	1	ref	72	1	CC->CT	.	115	60	0	-2.47	0	.	.	15.45	T|intron_variant|MODIFIER|Smyd2|Smyd2|transcript|NM_026796.1|protein_coding|7/11|c.705+82G>A||||||	.	.	52	0	0	0	0,0	52,53	0,0	0,0	61	0	0	0	0,0	55,56	0,0	6,6	FALSE	FALSE
chr1	190123572	.	T	C	.	PASS	26	1	ref	26	1	TT->CT	.	19	60	0	-1.85	0	.	.	12.75	C|intron_variant|MODIFIER|Prox1|Prox1|transcript|NM_008937.2|protein_coding|4/4|c.2029-167A>G||||||	.	.	13	0	0	0	0,0	0,0	0,0	13,13	6	0	0	0	0,0	4,4	0,0	2,2	FALSE	FALSE
chr1	190161868	.	C	T	.	PASS	72	1	ref	72	1	CC->CT	.	235	60	0	-0.45	0	.	.	9.07	T|missense_variant|MODERATE|Prox1|Prox1|transcript|NM_008937.2|protein_coding|2/5|c.379G>A|p.Asp127Asn|859/4137|379/2214|127/737||	.	.	105	0	0	0	1,1	104,108	0,0	0,0	126	0	0	0	0,0	120,120	0,0	6,6	FALSE	TRUE
chr1	190782563	.	G	T	.	PASS	76	1	ref	76	1	GG->GT	.	367	60	0	-1.4	0	.	.	10.1	T|missense_variant|MODERATE|Rps6kc1|Rps6kc1|transcript|NM_178775.4|protein_coding|14/15|c.3032C>A|p.Ser1011Tyr|3142/3995|3032/3171|1011/1056||	.	.	163	0	0	0	0,0	0,0	163,164	0,0	202	1	0	0	0,0	0,0	195,197	6,6	FALSE	TRUE
chr1	190799303	.	G	T	.	PASS	79	1	ref	79	1	GG->GT	.	187	60	0	2.79	0	.	.	14.43	T|stop_gained|HIGH|Rps6kc1|Rps6kc1|transcript|NM_178775.4|protein_coding|11/15|c.2501C>A|p.Ser834*|2611/3995|2501/3171|834/1056||	(Rps6kc1|Rps6kc1|1|1.00)	(Rps6kc1|Rps6kc1|1|1.00)	103	1	0	0	0,0	0,0	102,107	0,0	80	0	0	0	0,0	0,0	74,74	6,6	TRUE	FALSE
chr1	190937652	.	T	C	.	PASS	45	1	ref	45	1	TT->CT	.	604	60	0	0.36	0	.	.	7.64	C|synonymous_variant|LOW|Angel2|Angel2|transcript|NM_021421.4|protein_coding|3/9|c.594T>C|p.Ser198Ser|789/3230|594/1635|198/544||,C|synonymous_variant|LOW|Angel2|Angel2|transcript|NM_001199020.1|protein_coding|4/10|c.528T>C|p.Ser176Ser|654/3095|528/1569|176/522||,C|non_coding_transcript_exon_variant|MODIFIER|Angel2|Angel2|transcript|NR_037578.1|pseudogene|3/9|n.748T>C||||||,C|non_coding_transcript_exon_variant|MODIFIER|Angel2|Angel2|transcript|NR_037579.1|pseudogene|2/8|n.463T>C||||||	.	.	263	0	0	0	1,1	0,0	0,0	262,262	341	0	0	0	0,0	6,6	0,0	335,335	FALSE	FALSE
chr1	190941001	.	G	A	.	PASS	34	1	ref	34	1	GG->AG	.	213	60	0	0.5	0	.	.	7.57	A|synonymous_variant|LOW|Angel2|Angel2|transcript|NM_021421.4|protein_coding|5/9|c.840G>A|p.Leu280Leu|1035/3230|840/1635|280/544||,A|synonymous_variant|LOW|Angel2|Angel2|transcript|NM_001199020.1|protein_coding|6/10|c.774G>A|p.Leu258Leu|900/3095|774/1569|258/522||,A|non_coding_transcript_exon_variant|MODIFIER|Angel2|Angel2|transcript|NR_037578.1|pseudogene|5/9|n.994G>A||||||,A|non_coding_transcript_exon_variant|MODIFIER|Angel2|Angel2|transcript|NR_037579.1|pseudogene|4/8|n.709G>A||||||	.	.	81	0	0	0	0,0	0,0	81,81	0,0	132	0	0	0	4,4	0,0	128,128	0,0	FALSE	FALSE
chr1	190943034	.	T	C	.	PASS	37	1	ref	37	1	TT->CT	.	58	60	0	-0.84	0	.	.	10.05	C|downstream_gene_variant|MODIFIER|Vash2|Vash2|transcript|NM_144879.2|protein_coding||c.*7150A>G|||||4612|,C|downstream_gene_variant|MODIFIER|Vash2|Vash2|transcript|NR_027352.1|pseudogene||n.*4612A>G|||||4612|,C|intron_variant|MODIFIER|Angel2|Angel2|transcript|NM_021421.4|protein_coding|7/8|c.1319+147T>C||||||,C|intron_variant|MODIFIER|Angel2|Angel2|transcript|NM_001199020.1|protein_coding|8/9|c.1253+147T>C||||||,C|intron_variant|MODIFIER|Angel2|Angel2|transcript|NR_037578.1|pseudogene|7/8|n.1473+147T>C||||||,C|intron_variant|MODIFIER|Angel2|Angel2|transcript|NR_037579.1|pseudogene|6/7|n.1188+147T>C||||||	.	.	32	0	0	0	0,0	0,0	0,0	32,32	26	0	0	0	0,0	3,3	0,0	23,23	FALSE	FALSE
chr1	190943931	.	C	T	.	PASS	92	1	ref	92	1	CC->CT	.	430	60	0	-2.52	0	.	.	9.18	T|stop_gained|HIGH|Angel2|Angel2|transcript|NM_021421.4|protein_coding|8/9|c.1474C>T|p.Gln492*|1669/3230|1474/1635|492/544||,T|stop_gained|HIGH|Angel2|Angel2|transcript|NM_001199020.1|protein_coding|9/10|c.1408C>T|p.Gln470*|1534/3095|1408/1569|470/522||,T|downstream_gene_variant|MODIFIER|Vash2|Vash2|transcript|NM_144879.2|protein_coding||c.*6253G>A|||||3715|,T|downstream_gene_variant|MODIFIER|Vash2|Vash2|transcript|NR_027352.1|pseudogene||n.*3715G>A|||||3715|,T|non_coding_transcript_exon_variant|MODIFIER|Angel2|Angel2|transcript|NR_037578.1|pseudogene|8/9|n.1628C>T||||||,T|non_coding_transcript_exon_variant|MODIFIER|Angel2|Angel2|transcript|NR_037579.1|pseudogene|7/8|n.1343C>T||||||	.	.	174	0	0	0	0,0	174,174	0,0	0,0	255	0	0	0	0,0	245,246	0,0	10,10	TRUE	FALSE
chr1	190958684	.	G	A	.	PASS	48	1	ref	48	1	GG->AG	.	129	60	0	0.71	0	.	.	9.32	A|missense_variant|MODERATE|Vash2|Vash2|transcript|NM_144879.2|protein_coding|7/8|c.925C>T|p.Arg309Trp|1349/4030|925/1068|309/355||,A|non_coding_transcript_exon_variant|MODIFIER|Vash2|Vash2|transcript|NR_027352.1|pseudogene|7/8|n.1216C>T||||||	.	.	54	0	0	0	0,0	0,0	54,54	0,0	75	0	0	0	4,4	0,0	71,71	0,0	FALSE	TRUE
chr1	190966882	.	A	G	.	PASS	36	2	ref	36	2	AA->AG	.	235	60	0	2.54	0	.	.	8.01	G|intron_variant|MODIFIER|Vash2|Vash2|transcript|NM_144879.2|protein_coding|4/7|c.422+47T>C||||||,G|intron_variant|MODIFIER|Vash2|Vash2|transcript|NR_027352.1|pseudogene|4/7|n.713+47T>C||||||	.	.	112	0	0	0	112,113	0,0	0,0	0,0	119	0	0	0	115,118	0,0	4,4	0,0	FALSE	FALSE
chr1	190967040	.	G	A	.	PASS	31	1	ref	31	1	GG->AG	.	264	60	0	0.21	0	.	.	7.4	A|intron_variant|MODIFIER|Vash2|Vash2|transcript|NM_144879.2|protein_coding|3/7|c.366-55C>T||||||,A|intron_variant|MODIFIER|Vash2|Vash2|transcript|NR_027352.1|pseudogene|3/7|n.657-55C>T||||||	.	.	119	0	0	0	0,0	0,0	119,121	0,0	143	1	0	0	4,4	0,0	138,139	0,0	FALSE	FALSE
chr1	191029680	.	G	A	.	PASS	81	1	ref	81	1	GG->AG	.	248	59.97	0	-0.6	0	.	.	12.82	A|upstream_gene_variant|MODIFIER|Mfsd7b|Mfsd7b|transcript|NM_001081259.1|protein_coding||c.-3587C>T|||||3490|,A|upstream_gene_variant|MODIFIER|Mfsd7b|Mfsd7b|transcript|NM_001313747.1|protein_coding||c.-3844C>T|||||3490|,A|upstream_gene_variant|MODIFIER|Mfsd7b|Mfsd7b|transcript|NM_198025.2|protein_coding||c.-3587C>T|||||3490|,A|non_coding_transcript_exon_variant|MODIFIER|A230020J21Rik|A230020J21Rik|transcript|NR_027298.1|pseudogene|2/2|n.1548G>A||||||	.	.	99	1	0	0	0,0	0,0	98,99	0,0	148	1	0	0	12,12	0,0	135,137	0,0	FALSE	FALSE
chr1	191029697	.	T	C	.	PASS	69	2	ref	69	2	TT->CT	.	308	60	0	-1.24	0	.	.	10.1	C|upstream_gene_variant|MODIFIER|Mfsd7b|Mfsd7b|transcript|NM_001081259.1|protein_coding||c.-3604A>G|||||3507|,C|upstream_gene_variant|MODIFIER|Mfsd7b|Mfsd7b|transcript|NM_001313747.1|protein_coding||c.-3861A>G|||||3507|,C|upstream_gene_variant|MODIFIER|Mfsd7b|Mfsd7b|transcript|NM_198025.2|protein_coding||c.-3604A>G|||||3507|,C|non_coding_transcript_exon_variant|MODIFIER|A230020J21Rik|A230020J21Rik|transcript|NR_027298.1|pseudogene|2/2|n.1565T>C||||||	.	.	133	1	0	0	0,1	0,0	0,0	132,132	172	3	0	0	0,0	6,6	0,0	163,169	FALSE	FALSE
chr1	191046150	.	C	A	.	PASS	67	1	ref	67	1	CC->AC	.	124	60	0	-0.28	0	.	.	15.22	A|missense_variant|MODERATE|Tatdn3|Tatdn3|transcript|NM_026895.1|protein_coding|10/10|c.843G>T|p.Lys281Asn|918/1238|843/885|281/294||,A|3_prime_UTR_variant|MODIFIER|Tatdn3|Tatdn3|transcript|NM_001163421.1|protein_coding|10/10|c.*160G>T|||||160|,A|3_prime_UTR_variant|MODIFIER|Tatdn3|Tatdn3|transcript|NM_001163422.1|protein_coding|9/9|c.*160G>T|||||160|,A|downstream_gene_variant|MODIFIER|Spata45|Spata45|transcript|NM_029336.1|protein_coding||c.*3252C>A|||||3209|	.	.	50	0	0	0	0,0	50,50	0,0	0,0	74	0	0	0	6,6	68,68	0,0	0,0	FALSE	TRUE
chr1	191055397	.	C	A	.	PASS	39	1	ref	39	1	CC->AC	.	236	60	0	-0.9	0	.	.	8.18	A|intron_variant|MODIFIER|Tatdn3|Tatdn3|transcript|NM_026895.1|protein_coding|5/9|c.313-26G>T||||||,A|intron_variant|MODIFIER|Tatdn3|Tatdn3|transcript|NM_001163421.1|protein_coding|5/9|c.313-26G>T||||||,A|intron_variant|MODIFIER|Tatdn3|Tatdn3|transcript|NM_001163422.1|protein_coding|5/8|c.313-26G>T||||||	.	.	127	0	0	0	0,0	127,127	0,0	0,0	109	0	0	0	4,4	105,105	0,0	0,0	FALSE	FALSE
chr1	191055419	.	C	T	.	PASS	45	1	ref	45	1	CC->CT	.	182	60	0	-0.04	0	.	.	9.19	T|intron_variant|MODIFIER|Tatdn3|Tatdn3|transcript|NM_026895.1|protein_coding|5/9|c.313-48G>A||||||,T|intron_variant|MODIFIER|Tatdn3|Tatdn3|transcript|NM_001163421.1|protein_coding|5/9|c.313-48G>A||||||,T|intron_variant|MODIFIER|Tatdn3|Tatdn3|transcript|NM_001163422.1|protein_coding|5/8|c.313-48G>A||||||	.	.	98	0	0	0	0,0	98,98	0,0	0,0	84	0	0	0	0,0	80,80	0,0	4,4	FALSE	FALSE
chr1	191062923	.	G	T	.	PASS	51	1	ref	51	1	GG->GT	.	114	60	0	-0.23	0	.	.	10.97	T|5_prime_UTR_variant|MODIFIER|Tatdn3|Tatdn3|transcript|NM_026895.1|protein_coding|1/10|c.-66C>A|||||66|,T|5_prime_UTR_variant|MODIFIER|Tatdn3|Tatdn3|transcript|NM_001163421.1|protein_coding|1/10|c.-66C>A|||||66|,T|5_prime_UTR_variant|MODIFIER|Tatdn3|Tatdn3|transcript|NM_001163422.1|protein_coding|1/9|c.-66C>A|||||66|,T|upstream_gene_variant|MODIFIER|Nsl1|Nsl1|transcript|NM_198654.3|protein_coding||c.-116G>T|||||98|	.	.	50	0	0	0	0,0	0,0	50,51	0,0	63	0	0	0	0,0	0,0	59,59	4,4	FALSE	FALSE
chr1	191063087	.	G	T	.	PASS	73	1	ref	73	1	GG->GT	.	56	60	0	-0.89	0	.	.	19.98	T|missense_variant|MODERATE|Nsl1|Nsl1|transcript|NM_198654.3|protein_coding|1/6|c.49G>T|p.Asp17Tyr|67/2973|49/846|17/281||,T|upstream_gene_variant|MODIFIER|Tatdn3|Tatdn3|transcript|NM_026895.1|protein_coding||c.-230C>A|||||155|,T|upstream_gene_variant|MODIFIER|Tatdn3|Tatdn3|transcript|NM_001163421.1|protein_coding||c.-230C>A|||||155|,T|upstream_gene_variant|MODIFIER|Tatdn3|Tatdn3|transcript|NM_001163422.1|protein_coding||c.-230C>A|||||155|	.	.	26	0	0	0	0,0	0,0	26,27	0,0	29	0	0	0	0,0	0,0	23,23	6,6	FALSE	TRUE
chr1	191063117	.	A	G	.	PASS	60	1	ref	60	1	AA->AG	.	66	60	0	-2.13	0	.	.	16.38	G|missense_variant|MODERATE|Nsl1|Nsl1|transcript|NM_198654.3|protein_coding|1/6|c.79A>G|p.Thr27Ala|97/2973|79/846|27/281||,G|upstream_gene_variant|MODIFIER|Tatdn3|Tatdn3|transcript|NM_026895.1|protein_coding||c.-260T>C|||||185|,G|upstream_gene_variant|MODIFIER|Tatdn3|Tatdn3|transcript|NM_001163421.1|protein_coding||c.-260T>C|||||185|,G|upstream_gene_variant|MODIFIER|Tatdn3|Tatdn3|transcript|NM_001163422.1|protein_coding||c.-260T>C|||||185|	.	.	27	0	0	0	27,27	0,0	0,0	0,0	39	0	0	0	35,35	0,0	4,4	0,0	FALSE	TRUE
chr1	191082254	.	C	T	.	PASS	75	1	ref	75	1	CC->CT	.	284	59.97	0	-0.98	0	.	.	8.94	T|synonymous_variant|LOW|Nsl1|Nsl1|transcript|NM_198654.3|protein_coding|6/6|c.651C>T|p.Asn217Asn|669/2973|651/846|217/281||	.	.	104	1	0	0	0,0	103,106	0,0	0,0	178	0	0	0	0,0	172,172	0,0	6,6	FALSE	FALSE
chr1	191108659	.	C	T	.	PASS	66	1	ref	66	1	CC->CT	.	88	60	0	-2.91	0	.	.	14.63	T|3_prime_UTR_variant|MODIFIER|Batf3|Batf3|transcript|NM_030060.2|protein_coding|3/3|c.*26C>T|||||26|	.	.	30	1	0	0	0,0	29,30	0,0	0,0	58	0	0	0	0,0	52,52	0,0	6,6	FALSE	FALSE
chr1	191162957	.	G	T	.	PASS	74	1	ref	74	1	GG->GT	.	294	59.98	0	-0.94	0	.	.	8.72	T|missense_variant|MODERATE|Fam71a|Fam71a|transcript|NM_001109759.1|protein_coding|1/1|c.1488C>A|p.Ser496Arg|1861/2234|1488/1758|496/585||	.	.	103	0	0	0	0,0	0,0	103,103	0,0	191	1	0	0	0,0	0,0	184,185	6,6	FALSE	TRUE
chr1	191163130	.	T	A	.	PASS	40	1	ref	40	1	TT->AT	.	499	60	0	-0.63	0	.	.	8.24	A|missense_variant|MODERATE|Fam71a|Fam71a|transcript|NM_001109759.1|protein_coding|1/1|c.1315A>T|p.Ser439Cys|1688/2234|1315/1758|439/585||	.	.	185	0	0	0	0,0	0,0	0,0	185,188	311	0	0	0	4,4	2,2	0,0	305,305	FALSE	TRUE
chr1	191171629	.	C	A	.	PASS	69	1	ref	69	1	CC->AC	.	183	60	0	0.75	0	.	.	14.99	A|missense_variant|MODERATE|Atf3|Atf3|transcript|NM_007498.3|protein_coding|4/4|c.399G>T|p.Glu133Asp|644/1976|399/546|133/181||	.	.	54	0	0	0	0,0	54,54	0,0	0,0	129	0	0	0	10,10	119,119	0,0	0,0	FALSE	TRUE
chr1	191171734	.	T	C	.	PASS	57	1	ref	57	1	TT->CT	.	66	60	0	1.22	0	.	.	15.36	C|intron_variant|MODIFIER|Atf3|Atf3|transcript|NM_007498.3|protein_coding|3/3|c.349-55A>G||||||	.	.	22	0	0	0	0,0	0,0	0,0	22,22	44	0	0	0	0,0	4,4	0,0	40,40	FALSE	FALSE
chr1	191177322	.	T	C	.	PASS	76	1	ref	76	1	TT->CT	.	264	60	0	-0.66	0	.	.	9.16	C|missense_variant|MODERATE|Atf3|Atf3|transcript|NM_007498.3|protein_coding|2/4|c.149A>G|p.Gln50Arg|394/1976|149/546|50/181||	.	.	122	0	0	0	1,1	0,0	0,0	121,122	138	0	0	0	0,0	6,6	0,0	132,135	FALSE	TRUE
chr1	191328250	.	T	C	.	PASS	43	1	ref	43	1	TT->CT	.	156	60	0	-2.01	0	.	.	7.8	C|missense_variant|MODERATE|Tmem206|Tmem206|transcript|NM_025864.3|protein_coding|2/8|c.104T>C|p.Val35Ala|180/4204|104/1053|35/350||	.	.	64	0	0	0	0,0	0,0	0,0	64,65	91	0	0	0	0,0	4,4	0,0	87,87	FALSE	TRUE
chr1	191338846	.	C	A	.	PASS	69	1	ref	69	1	CC->AC	.	94	60	0	0.17	0	.	.	18.09	A|missense_variant|MODERATE|Tmem206|Tmem206|transcript|NM_025864.3|protein_coding|3/8|c.198C>A|p.Phe66Leu|274/4204|198/1053|66/350||	.	.	38	0	0	0	0,0	38,40	0,0	0,0	54	0	0	0	6,6	48,48	0,0	0,0	FALSE	TRUE
chr1	191338942	.	C	A	.	PASS	68	1	ref	68	1	CC->AC	.	63	60	0	0.47	0.93	.	.	8.1	A|missense_variant|MODERATE|Tmem206|Tmem206|transcript|NM_025864.3|protein_coding|3/8|c.294C>A|p.His98Gln|370/4204|294/1053|98/350||	.	.	26	0	0	0	0,0	26,28	0,0	0,0	35	0	0	0	5,5	30,30	0,0	0,0	FALSE	TRUE
chr1	191344958	.	G	A	.	PASS	32	1	ref	32	1	GG->AG	.	66	60	0	0.88	0	.	.	8.25	A|intron_variant|MODIFIER|Tmem206|Tmem206|transcript|NM_025864.3|protein_coding|4/7|c.496-19G>A||||||	.	.	31	0	0	0	0,0	0,0	31,31	0,0	35	0	0	0	3,3	0,0	32,32	0,0	FALSE	FALSE
chr1	191353993	.	C	T	.	PASS	95	1	ref	95	1	CC->CT	.	403	60	0	3.33	0	.	.	9.7	T|downstream_gene_variant|MODIFIER|Tmem206|Tmem206|transcript|NM_025864.3|protein_coding||c.*4143C>T|||||1068|,T|intron_variant|MODIFIER|Ppp2r5a|Ppp2r5a|transcript|NM_144880.4|protein_coding|11/12|c.1227-18G>A||||||	.	.	192	3	0	0	0,0	189,199	0,0	0,0	203	0	0	0	0,0	195,196	0,0	8,8	FALSE	FALSE
chr1	191354870	.	A	T	.	PASS	68	1	ref	68	1	AA->AT	.	141	60	0	-0.32	0	.	.	13.43	T|downstream_gene_variant|MODIFIER|Tmem206|Tmem206|transcript|NM_025864.3|protein_coding||c.*5020A>T|||||1945|,T|intron_variant|MODIFIER|Ppp2r5a|Ppp2r5a|transcript|NM_144880.4|protein_coding|9/12|c.979-9T>A||||||	.	.	57	2	0	0	55,57	0,0	0,0	0,0	83	0	0	0	77,78	0,0	0,0	6,6	FALSE	FALSE
chr1	191355125	.	C	T	.	PASS	70	1	ref	70	1	CC->CT	.	110	60	0	0.84	0	.	.	16.83	T|downstream_gene_variant|MODIFIER|Tmem206|Tmem206|transcript|NM_025864.3|protein_coding||c.*5275C>T|||||2200|,T|intron_variant|MODIFIER|Ppp2r5a|Ppp2r5a|transcript|NM_144880.4|protein_coding|8/12|c.928-52G>A||||||	.	.	47	0	0	0	0,0	47,47	0,0	0,0	63	0	0	0	0,0	57,57	0,0	6,6	FALSE	FALSE
chr1	191407580	.	G	A	.	PASS	14	1	ref	14	1	GG->AG	.	15	60	0	-0.46	0	.	.	8.31	A|intergenic_region|MODIFIER|Ppp2r5a-Dtl|Ppp2r5a-Dtl|intergenic_region|Ppp2r5a-Dtl|||n.191407580G>A||||||	.	.	9	0	0	0	0,0	0,0	9,9	0,0	6	0	0	0	2,2	0,0	4,4	0,0	FALSE	FALSE
chr1	191557966	.	A	G	.	PASS	48	1	ref	48	1	AA->AG	.	143	60	0	2.67	0	.	.	9.52	G|intron_variant|MODIFIER|Dtl|Dtl|transcript|NM_029766.3|protein_coding|8/14|c.713+95T>C||||||,G|intron_variant|MODIFIER|Dtl|Dtl|transcript|NM_001305233.1|protein_coding|9/15|c.341+95T>C||||||	.	.	67	0	0	0	67,69	0,0	0,0	0,0	73	0	0	0	69,70	0,0	4,4	0,0	FALSE	FALSE
chr1	191610321	.	C	A	.	PASS	71	1	ref	71	1	CC->AC	.	244	60	0	-1.05	0	.	.	10.21	A|intron_variant|MODIFIER|Ints7|Ints7|transcript|NM_178632.6|protein_coding|11/19|c.1471-43C>A||||||,A|intron_variant|MODIFIER|Ints7|Ints7|transcript|NM_001306203.1|protein_coding|10/18|c.1099-43C>A||||||,A|intron_variant|MODIFIER|Ints7|Ints7|transcript|NM_001306204.1|protein_coding|9/17|c.1099-43C>A||||||	.	.	81	0	0	0	0,0	81,81	0,0	0,0	163	1	0	0	8,8	154,155	0,0	0,0	FALSE	FALSE
chr1	191610451	.	G	A	.	PASS	73	1	ref	73	1	GG->AG	.	324	60	0	-1.74	0	.	.	9.99	A|missense_variant|MODERATE|Ints7|Ints7|transcript|NM_178632.6|protein_coding|12/20|c.1558G>A|p.Val520Ile|1780/5349|1558/2901|520/966||,A|missense_variant|MODERATE|Ints7|Ints7|transcript|NM_001306203.1|protein_coding|11/19|c.1186G>A|p.Val396Ile|1650/5219|1186/2529|396/842||,A|missense_variant|MODERATE|Ints7|Ints7|transcript|NM_001306204.1|protein_coding|10/18|c.1186G>A|p.Val396Ile|1503/5072|1186/2529|396/842||	.	.	116	0	0	0	0,0	0,0	116,116	0,0	208	0	0	0	6,6	0,0	202,202	0,0	FALSE	TRUE
chr1	191613662	.	C	T	.	PASS	107	1	ref	107	1	CC->CT	.	559	60	0	-1	0	.	.	10.1	T|synonymous_variant|LOW|Ints7|Ints7|transcript|NM_178632.6|protein_coding|15/20|c.2034C>T|p.Phe678Phe|2256/5349|2034/2901|678/966||,T|synonymous_variant|LOW|Ints7|Ints7|transcript|NM_001306203.1|protein_coding|14/19|c.1662C>T|p.Phe554Phe|2126/5219|1662/2529|554/842||,T|synonymous_variant|LOW|Ints7|Ints7|transcript|NM_001306204.1|protein_coding|13/18|c.1662C>T|p.Phe554Phe|1979/5072|1662/2529|554/842||	.	.	241	0	0	0	0,0	241,241	0,0	0,0	316	0	0	0	0,0	306,308	0,0	10,10	FALSE	FALSE
chr1	191613721	.	C	T	.	PASS	57	2	ref	57	2	CC->CT	.	509	60	0	-2.93	0	.	.	7.01	T|missense_variant|MODERATE|Ints7|Ints7|transcript|NM_178632.6|protein_coding|15/20|c.2093C>T|p.Ala698Val|2315/5349|2093/2901|698/966||,T|missense_variant|MODERATE|Ints7|Ints7|transcript|NM_001306203.1|protein_coding|14/19|c.1721C>T|p.Ala574Val|2185/5219|1721/2529|574/842||,T|missense_variant|MODERATE|Ints7|Ints7|transcript|NM_001306204.1|protein_coding|13/18|c.1721C>T|p.Ala574Val|2038/5072|1721/2529|574/842||	.	.	223	0	0	0	1,1	222,222	0,0	0,0	284	0	0	0	0,0	278,280	0,0	6,6	FALSE	TRUE
chr1	191613731	.	G	T	.	PASS	35	1	ref	35	1	GG->GT	.	468	60	0	-1.48	0	.	.	8.23	T|missense_variant|MODERATE|Ints7|Ints7|transcript|NM_178632.6|protein_coding|15/20|c.2103G>T|p.Arg701Ser|2325/5349|2103/2901|701/966||,T|missense_variant|MODERATE|Ints7|Ints7|transcript|NM_001306203.1|protein_coding|14/19|c.1731G>T|p.Arg577Ser|2195/5219|1731/2529|577/842||,T|missense_variant|MODERATE|Ints7|Ints7|transcript|NM_001306204.1|protein_coding|13/18|c.1731G>T|p.Arg577Ser|2048/5072|1731/2529|577/842||	.	.	209	0	0	0	0,0	0,0	209,209	0,0	257	2	0	0	0,0	0,0	250,253	5,6	FALSE	TRUE
chr1	191614536	.	T	C	.	PASS	81	1	ref	81	1	TT->CT	.	322	60	0	0.78	0	.	.	10.1	C|intron_variant|MODIFIER|Ints7|Ints7|transcript|NM_178632.6|protein_coding|15/19|c.2115-43T>C||||||,C|intron_variant|MODIFIER|Ints7|Ints7|transcript|NM_001306203.1|protein_coding|14/18|c.1743-43T>C||||||,C|intron_variant|MODIFIER|Ints7|Ints7|transcript|NM_001306204.1|protein_coding|13/17|c.1743-43T>C||||||	.	.	149	1	0	0	0,0	0,0	0,0	148,149	173	0	0	0	0,0	6,6	0,0	167,167	FALSE	FALSE
chr1	191617699	.	C	A	.	PASS	53	1	ref	53	1	CC->AC	.	101	60	0	-1.04	0	.	.	12.59	A|intron_variant|MODIFIER|Ints7|Ints7|transcript|NM_178632.6|protein_coding|17/19|c.2317-113C>A||||||,A|intron_variant|MODIFIER|Ints7|Ints7|transcript|NM_001306203.1|protein_coding|16/18|c.1945-113C>A||||||,A|intron_variant|MODIFIER|Ints7|Ints7|transcript|NM_001306204.1|protein_coding|15/17|c.1945-113C>A||||||	.	.	43	0	0	0	0,0	43,43	0,0	0,0	58	0	0	0	4,4	54,54	0,0	0,0	FALSE	FALSE
chr1	191619901	.	C	T	.	PASS	34	1	ref	34	1	CC->CT	.	66	60	0	1.2	0	.	.	9.41	T|intron_variant|MODIFIER|Ints7|Ints7|transcript|NM_178632.6|protein_coding|19/19|c.2601+120C>T||||||,T|intron_variant|MODIFIER|Ints7|Ints7|transcript|NM_001306203.1|protein_coding|18/18|c.2229+120C>T||||||,T|intron_variant|MODIFIER|Ints7|Ints7|transcript|NM_001306204.1|protein_coding|17/17|c.2229+120C>T||||||	.	.	35	0	0	0	0,0	35,35	0,0	0,0	31	0	0	0	0,0	28,28	0,0	3,3	FALSE	FALSE
chr1	191719498	.	G	T	.	PASS	70	1	ref	70	1	GG->GT	.	433	60	0	-0.33	0	.	.	8.28	T|missense_variant|MODERATE|Lpgat1|Lpgat1|transcript|NM_001134829.1|protein_coding|2/8|c.235G>T|p.Val79Leu|348/7066|235/1230|79/409||,T|missense_variant|MODERATE|Lpgat1|Lpgat1|transcript|NM_172266.3|protein_coding|2/8|c.118G>T|p.Val40Leu|327/7045|118/1113|40/370||	.	.	190	0	0	0	0,0	0,0	189,189	1,1	241	10	0	0	0,0	0,0	225,235	6,8	FALSE	TRUE
chr1	191776159	.	T	C	.	PASS	53	1	ref	53	1	TT->CT	.	44	60	0	2.98	0	.	.	12.93	C|intron_variant|MODIFIER|Lpgat1|Lpgat1|transcript|NM_001134829.1|protein_coding|6/7|c.972-164T>C||||||,C|intron_variant|MODIFIER|Lpgat1|Lpgat1|transcript|NM_172266.3|protein_coding|6/7|c.855-164T>C||||||	.	.	12	0	0	0	0,0	0,0	0,0	12,12	32	0	0	0	0,0	5,5	0,0	27,27	FALSE	FALSE
chr1	191825509	.	C	T	.	PASS	73	1	ref	73	1	CC->CT	.	294	59.94	0	1	0	.	.	7.66	T|synonymous_variant|LOW|Nek2|Nek2|transcript|NM_010892.3|protein_coding|4/8|c.582C>T|p.Asn194Asn|755/3197|582/1332|194/443||	.	.	126	2	0	0	1,1	123,126	0,0	0,0	167	0	0	0	1,1	160,160	0,0	6,6	FALSE	FALSE
chr1	191826171	.	G	A	.	PASS	65	1	ref	65	1	GG->AG	.	63	60	0	3.35	0	.	.	13.99	A|intron_variant|MODIFIER|Nek2|Nek2|transcript|NM_010892.3|protein_coding|4/7|c.639-52G>A||||||	.	.	24	2	0	0	0,0	0,0	22,24	0,0	39	1	0	0	5,5	0,0	33,34	0,0	FALSE	FALSE
chr1	191997929	.	C	T	.	PASS	54	1	ref	54	1	CC->CT	.	111	60	0	2.29	1.58	.	.	7.11	T|missense_variant|MODERATE|Traf5|Traf5|transcript|NM_011633.2|protein_coding|10/10|c.1037G>A|p.Arg346Gln|1382/2108|1037/1536|346/511||,T|downstream_gene_variant|MODIFIER|Mir3473c|Mir3473c|transcript|NR_039566.1|pseudogene||n.*625G>A|||||625|	.	.	53	0	0	0	0,0	53,55	0,0	0,0	56	0	0	0	0,0	52,52	0,0	4,4	FALSE	TRUE
chr1	192001017	.	T	C	.	PASS	43	1	ref	43	1	TT->CT	.	552	60	0	1.96	0	.	.	8.17	C|upstream_gene_variant|MODIFIER|Mir3473c|Mir3473c|transcript|NR_039566.1|pseudogene||n.-2383A>G|||||2383|,C|intron_variant|MODIFIER|Traf5|Traf5|transcript|NM_011633.2|protein_coding|8/9|c.790-1051A>G||||||	.	.	201	1	0	0	0,0	0,0	0,0	200,202	350	0	0	0	0,0	6,6	0,0	344,344	FALSE	FALSE
chr1	192052340	.	C	T	.	PASS	111	1	ref	111	1	CC->CT	.	674	60	0	-3.1	0	.	.	8.98	T|intron_variant|MODIFIER|Traf5|Traf5|transcript|NM_011633.2|protein_coding|8/9|c.789+2010G>A||||||	.	.	370	1	0	0	0,0	369,371	0,0	0,0	303	0	0	0	0,0	295,295	0,0	8,8	FALSE	FALSE
chr1	192066768	.	G	T	.	PASS	67	1	ref	67	1	GG->GT	.	77	60	0	-0.57	0	.	.	18.59	T|intron_variant|MODIFIER|Traf5|Traf5|transcript|NM_011633.2|protein_coding|3/9|c.276+126C>A||||||	.	.	47	0	0	0	0,0	0,0	47,48	0,0	29	0	0	0	0,0	0,0	25,25	4,4	FALSE	FALSE
chr1	192124257	.	G	T	.	PASS	83	1	ref	83	1	GG->GT	.	326	59.99	0	3.97	0	.	.	8.5	T|missense_variant|MODERATE|Rcor3|Rcor3|transcript|NM_144814.3|protein_coding|6/10|c.621C>A|p.His207Gln|763/3763|621/1356|207/451||,T|missense_variant|MODERATE|Rcor3|Rcor3|transcript|NM_001290278.1|protein_coding|6/11|c.621C>A|p.His207Gln|763/3821|621/1305|207/434||,T|missense_variant|MODERATE|Rcor3|Rcor3|transcript|NM_001290282.1|protein_coding|7/11|c.264C>A|p.His88Gln|877/3877|264/999|88/332||,T|missense_variant|MODERATE|Rcor3|Rcor3|transcript|NM_001290279.1|protein_coding|6/10|c.621C>A|p.His207Gln|763/1637|621/1056|207/351||,T|missense_variant|MODERATE|Rcor3|Rcor3|transcript|NM_001290280.1|protein_coding|6/11|c.621C>A|p.His207Gln|763/1695|621/1344|207/447||	.	.	136	1	0	0	0,0	0,0	135,136	0,0	190	0	0	0	0,0	0,0	182,182	8,8	FALSE	TRUE
chr1	192238775	.	G	A	.	PASS	47	1	ref	47	1	GG->AG	.	129	60	0	1.49	0	.	.	9.05	A|missense_variant|MODERATE|Kcnh1|Kcnh1|transcript|NM_010600.3|protein_coding|4/11|c.361G>A|p.Asp121Asn|592/7239|361/2970|121/989||,A|missense_variant|MODERATE|Kcnh1|Kcnh1|transcript|NM_001038607.2|protein_coding|4/11|c.361G>A|p.Asp121Asn|592/7158|361/2889|121/962||	.	.	50	0	0	0	0,0	0,0	50,53	0,0	76	0	0	0	4,4	0,0	72,72	0,0	FALSE	TRUE
chr1	192413122	.	T	C	.	PASS	39	1	ref	39	1	TT->CT	.	207	60	0	1.3	0	.	.	8.24	C|missense_variant|MODERATE|Kcnh1|Kcnh1|transcript|NM_010600.3|protein_coding|8/11|c.1568T>C|p.Leu523Pro|1799/7239|1568/2970|523/989||,C|missense_variant|MODERATE|Kcnh1|Kcnh1|transcript|NM_001038607.2|protein_coding|8/11|c.1487T>C|p.Leu496Pro|1718/7158|1487/2889|496/962||	.	.	99	0	0	0	0,0	0,0	0,0	99,99	108	0	0	0	0,0	4,4	0,0	104,104	FALSE	TRUE
chr1	192434833	.	G	A	.	PASS	39	1	ref	39	1	GG->AG	.	240	60	0	1.68	0	.	.	8.18	A|missense_variant|MODERATE|Kcnh1|Kcnh1|transcript|NM_010600.3|protein_coding|10/11|c.2026G>A|p.Ala676Thr|2257/7239|2026/2970|676/989||,A|missense_variant|MODERATE|Kcnh1|Kcnh1|transcript|NM_001038607.2|protein_coding|10/11|c.1945G>A|p.Ala649Thr|2176/7158|1945/2889|649/962||	.	.	130	0	0	0	0,0	0,0	130,130	0,0	108	0	0	0	4,4	0,0	104,106	0,0	FALSE	TRUE
chr1	192513918	.	T	C	.	PASS	39	1	ref	39	1	TT->CT	.	196	60	0	1.79	0	.	.	7.78	C|missense_variant|MODERATE|Hhat|Hhat|transcript|NM_144881.4|protein_coding|12/12|c.1466A>G|p.Asp489Gly|1745/2835|1466/1500|489/499||,C|downstream_gene_variant|MODIFIER|Kcnh1|Kcnh1|transcript|NM_010600.3|protein_coding||c.*7797T>C|||||3759|,C|downstream_gene_variant|MODIFIER|Kcnh1|Kcnh1|transcript|NM_001038607.2|protein_coding||c.*7797T>C|||||3759|	.	.	86	0	0	0	0,0	0,0	0,0	86,87	109	0	0	0	0,0	4,4	0,0	105,105	FALSE	TRUE
chr1	192552940	.	T	G	.	PASS	36	1	ref	36	1	TT->GT	.	181	60	0	-1.3	0	.	.	7.59	G|missense_variant&splice_region_variant|MODERATE|Hhat|Hhat|transcript|NM_144881.4|protein_coding|11/12|c.1407A>C|p.Gln469His|1686/2835|1407/1500|469/499||	.	.	59	0	0	0	0,0	0,0	0,0	59,60	121	0	0	0	0,0	0,0	4,4	117,117	FALSE	TRUE
chr1	192657441	.	G	T	.	PASS	74	1	ref	74	1	GG->GT	.	286	60	0	-1.47	0	.	.	10.13	T|intron_variant|MODIFIER|Hhat|Hhat|transcript|NM_144881.4|protein_coding|9/11|c.1061+4015C>A||||||	.	.	102	0	0	0	0,0	0,0	102,103	0,0	183	0	0	0	0,0	0,0	177,177	6,6	FALSE	FALSE
chr1	192693737	.	C	T	.	PASS	42	2	ref	42	2	CC->CT	.	130	60	0	-0.43	0	.	.	10.51	T|intron_variant|MODIFIER|Hhat|Hhat|transcript|NM_144881.4|protein_coding|8/11|c.1025+62G>A||||||	.	.	75	0	0	0	0,0	75,75	0,0	0,0	54	0	0	0	0,0	50,51	0,0	4,4	FALSE	FALSE
chr1	192693802	.	C	A	.	PASS	39	1	ref	39	1	CC->AC	.	208	60	0	1.71	0	.	.	8.33	A|missense_variant|MODERATE|Hhat|Hhat|transcript|NM_144881.4|protein_coding|8/12|c.1022G>T|p.Trp341Leu|1301/2835|1022/1500|341/499||	.	.	100	0	0	0	0,0	100,100	0,0	0,0	108	0	0	0	4,4	104,104	0,0	0,0	FALSE	TRUE
chr1	192726153	.	C	A	.	PASS	53	1	ref	53	1	CC->AC	.	111	60	0	1.6	0	.	.	12.61	A|synonymous_variant|LOW|Hhat|Hhat|transcript|NM_144881.4|protein_coding|6/12|c.669G>T|p.Gly223Gly|948/2835|669/1500|223/499||	.	.	52	1	0	0	0,0	51,51	0,0	0,0	58	0	0	0	4,4	54,55	0,0	0,0	FALSE	FALSE
chr1	192748879	.	A	G	.	PASS	67	2	ref	67	2	AA->AG	.	188	60	0	3.29	0	.	.	12.7	G|splice_donor_variant&intron_variant|HIGH|Hhat|Hhat|transcript|NM_144881.4|protein_coding|3/11|c.159+2T>C||||||	(Hhat|Hhat|1|1.00)	.	101	0	0	0	101,102	0,0	0,0	0,0	85	0	0	0	79,80	0,0	6,6	0,0	TRUE	FALSE
chr1	192833220	.	T	C	.	PASS	41	1	ref	41	1	TT->CT	.	167	60	0	-0.79	0	.	.	8.06	C|intergenic_region|MODIFIER|Hhat-1700065J18Rik|Hhat-1700065J18Rik|intergenic_region|Hhat-1700065J18Rik|||n.192833220T>C||||||	.	.	67	0	0	0	0,0	0,0	0,0	67,67	100	0	0	0	0,0	4,4	0,0	96,96	FALSE	FALSE
chr1	192849978	.	G	A	.	PASS	35	1	ref	35	1	GG->AG	.	209	60	0	-0.6	0	.	.	7.67	A|upstream_gene_variant|MODIFIER|Gm15867|Gm15867|transcript|NR_131748.1|pseudogene||n.-4950G>A|||||4950|,A|intron_variant|MODIFIER|Sertad4|Sertad4|transcript|NM_001177794.1|protein_coding|2/3|c.176-112C>T||||||,A|intron_variant|MODIFIER|Sertad4|Sertad4|transcript|NM_198247.2|protein_coding|2/3|c.176-112C>T||||||	.	.	83	1	0	0	0,0	0,0	82,83	0,0	126	0	0	0	4,4	0,0	122,122	0,0	FALSE	FALSE
chr1	192888926	.	G	T	.	PASS	30	1	ref	30	1	GG->GT	.	321	60	0	0.41	0	.	.	7.79	T|downstream_gene_variant|MODIFIER|Syt14|Syt14|transcript|NM_001301370.1|protein_coding||c.*8381C>A|||||2308|,T|downstream_gene_variant|MODIFIER|Syt14|Syt14|transcript|NM_181546.3|protein_coding||c.*8381C>A|||||2308|,T|intergenic_region|MODIFIER|Gm15867-Syt14|Gm15867-Syt14|intergenic_region|Gm15867-Syt14|||n.192888926G>T||||||	.	.	134	0	0	0	0,0	0,0	134,134	0,0	187	0	0	0	0,0	0,0	181,181	6,6	FALSE	FALSE
chr1	192897456	.	T	C	.	PASS	39	1	ref	39	1	TT->CT	.	220	60	0	2.34	0	.	.	8.13	C|missense_variant|MODERATE|Syt14|Syt14|transcript|NM_001301370.1|protein_coding|9/9|c.1576A>G|p.Asn526Asp|1716/7938|1576/1725|526/574||,C|missense_variant|MODERATE|Syt14|Syt14|transcript|NM_181546.3|protein_coding|8/8|c.1519A>G|p.Asn507Asp|1659/7881|1519/1668|507/555||	.	.	111	1	0	0	0,0	0,0	0,0	110,112	108	0	0	0	0,0	4,4	0,0	104,104	FALSE	TRUE
chr1	192930400	.	G	T	.	PASS	73	2	ref	73	2	GG->GT	.	232	60	0	0.21	0	.	.	10.23	T|intron_variant|MODIFIER|Syt14|Syt14|transcript|NM_001301370.1|protein_coding|6/8|c.1164+78C>A||||||,T|intron_variant|MODIFIER|Syt14|Syt14|transcript|NM_181546.3|protein_coding|6/7|c.1164+78C>A||||||	.	.	110	1	0	0	0,0	0,0	109,109	0,1	122	0	0	0	0,0	0,0	116,116	6,6	FALSE	FALSE
chr1	192933187	.	T	C	.	PASS	64	1	ref	64	1	TT->CT	.	172	60	0	0.13	0	.	.	9.02	C|missense_variant|MODERATE|Syt14|Syt14|transcript|NM_001301370.1|protein_coding|5/9|c.641A>G|p.Glu214Gly|781/7938|641/1725|214/574||,C|missense_variant|MODERATE|Syt14|Syt14|transcript|NM_181546.3|protein_coding|5/8|c.641A>G|p.Glu214Gly|781/7881|641/1668|214/555||	.	.	64	1	0	0	0,0	0,0	1,1	62,65	105	1	0	0	0,1	6,6	0,0	98,99	FALSE	TRUE
chr1	192933406	.	G	T	.	PASS	71	1	ref	71	1	GG->GT	.	206	60	0	0.56	0	.	.	10.07	T|intron_variant|MODIFIER|Syt14|Syt14|transcript|NM_001301370.1|protein_coding|4/8|c.443-21C>A||||||,T|intron_variant|MODIFIER|Syt14|Syt14|transcript|NM_181546.3|protein_coding|4/7|c.443-21C>A||||||	.	.	79	0	0	0	0,0	0,0	79,79	0,0	127	0	0	0	0,0	0,0	121,121	6,6	FALSE	FALSE
chr1	193052430	.	C	A	.	PASS	42	1	ref	42	1	CC->AC	.	154	60	0	-0.66	0	.	.	7.98	A|intergenic_region|MODIFIER|Syt14-Diexf|Syt14-Diexf|intergenic_region|Syt14-Diexf|||n.193052430C>A||||||	.	.	58	0	0	0	0,0	58,58	0,0	0,0	96	0	0	0	4,4	92,92	0,0	0,0	FALSE	FALSE
chr1	193113716	.	C	A	.	PASS	68	1	ref	68	1	CC->AC	.	69	60	0	2.49	0	.	.	18.85	A|intron_variant|MODIFIER|Diexf|Diexf|transcript|NM_145415.2|protein_coding|11/11|c.2063+41G>T||||||	.	.	41	0	0	0	0,0	41,41	0,0	0,0	28	0	0	0	4,4	24,24	0,0	0,0	FALSE	FALSE
chr1	193114682	.	G	A	.	PASS	69	1	ref	69	1	GG->AG	.	219	60	0	0.46	0	.	.	10.23	A|synonymous_variant|LOW|Diexf|Diexf|transcript|NM_145415.2|protein_coding|10/12|c.1740C>T|p.Ile580Ile|1841/5548|1740/2307|580/768||	.	.	94	0	0	0	0,0	0,0	94,97	0,0	122	0	0	0	6,6	0,0	116,116	0,0	FALSE	FALSE
chr1	193114749	.	C	T	.	PASS	45	1	ref	45	1	CC->CT	.	152	60	0	-0.72	0	.	.	8.99	T|intron_variant|MODIFIER|Diexf|Diexf|transcript|NM_145415.2|protein_coding|9/11|c.1705-32G>A||||||	.	.	66	0	0	0	0,0	66,69	0,0	0,0	83	0	0	0	0,0	79,79	0,0	4,4	FALSE	FALSE
chr1	193123559	.	G	A	.	PASS	59	1	ref	59	1	GG->AG	.	55	60	0	-2.38	0	.	.	14.44	A|intron_variant|MODIFIER|Diexf|Diexf|transcript|NM_145415.2|protein_coding|4/11|c.598+79C>T||||||	.	.	17	0	0	0	0,0	0,0	17,17	0,0	38	0	0	0	4,4	0,0	34,34	0,0	FALSE	FALSE
chr1	193165975	.	T	C	.	PASS	59	1	ref	59	1	TT->CT	.	92	60	0	-2.01	0	.	.	16.83	C|intron_variant|MODIFIER|Irf6|Irf6|transcript|NM_016851.2|protein_coding|5/7|c.667+51T>C||||||	.	.	48	0	0	0	0,0	0,0	0,0	48,49	43	0	0	0	0,0	4,4	0,0	39,39	FALSE	FALSE
chr1	193167671	.	G	A	.	PASS	38	1	ref	38	1	GG->AG	.	193	60	0	3.26	0	.	.	7.61	A|synonymous_variant|LOW|Irf6|Irf6|transcript|NM_016851.2|protein_coding|6/8|c.900G>A|p.Arg300Arg|1091/4124|900/1404|300/467||	.	.	79	0	0	0	0,0	0,0	79,81	0,0	112	0	0	0	4,4	0,0	108,108	0,0	FALSE	FALSE
chr1	193167716	.	G	A	.	PASS	32	1	ref	32	1	GG->AG	.	244	60	0	-1.01	0	.	.	7.47	A|synonymous_variant|LOW|Irf6|Irf6|transcript|NM_016851.2|protein_coding|6/8|c.945G>A|p.Arg315Arg|1136/4124|945/1404|315/467||	.	.	103	0	0	0	0,0	0,0	103,105	0,0	139	0	0	0	4,4	0,0	135,135	0,0	FALSE	FALSE
chr1	193168584	.	G	A	.	PASS	39	2	ref	39	2	GG->AG	.	215	60	0	0.02	0	.	.	8.11	A|synonymous_variant|LOW|Irf6|Irf6|transcript|NM_016851.2|protein_coding|7/8|c.1128G>A|p.Gly376Gly|1319/4124|1128/1404|376/467||,A|upstream_gene_variant|MODIFIER|A130010J15Rik|A130010J15Rik|transcript|NM_001160359.1|protein_coding||c.-5758G>A|||||4993|,A|upstream_gene_variant|MODIFIER|A130010J15Rik|A130010J15Rik|transcript|NM_001160360.1|protein_coding||c.-5758G>A|||||4885|,A|upstream_gene_variant|MODIFIER|A130010J15Rik|A130010J15Rik|transcript|NM_181048.3|protein_coding||c.-5758G>A|||||4993|	.	.	87	1	0	0	0,0	0,0	86,88	0,0	126	0	0	0	4,4	0,0	121,122	1,1	FALSE	FALSE
chr1	193174341	.	T	C	.	PASS	64	2	ref	64	2	TT->CT	.	149	60	0	-0.59	0	.	.	11.37	C|5_prime_UTR_variant|MODIFIER|A130010J15Rik|A130010J15Rik|transcript|NM_001160359.1|protein_coding|2/2|c.-1T>C|||||1|,C|5_prime_UTR_variant|MODIFIER|A130010J15Rik|A130010J15Rik|transcript|NM_001160360.1|protein_coding|2/2|c.-1T>C|||||1|,C|5_prime_UTR_variant|MODIFIER|A130010J15Rik|A130010J15Rik|transcript|NM_181048.3|protein_coding|2/2|c.-1T>C|||||1|,C|downstream_gene_variant|MODIFIER|Irf6|Irf6|transcript|NM_016851.2|protein_coding||c.*4835T>C|||||2306|,C|downstream_gene_variant|MODIFIER|Traf3ip3|Traf3ip3|transcript|NM_153137.4|protein_coding||c.*1326A>G|||||1163|	.	.	48	0	0	0	0,0	0,0	0,0	48,48	99	0	0	0	0,0	6,6	0,0	93,95	FALSE	FALSE
chr1	193175014	.	C	A	.	PASS	68	1	ref	68	1	CC->AC	.	199	60	0	0.04	0	.	.	8.86	A|missense_variant|MODERATE|A130010J15Rik|A130010J15Rik|transcript|NM_001160359.1|protein_coding|2/2|c.673C>A|p.Leu225Met|964/3782|673/792|225/263||,A|missense_variant|MODERATE|A130010J15Rik|A130010J15Rik|transcript|NM_001160360.1|protein_coding|2/2|c.673C>A|p.Leu225Met|812/3630|673/792|225/263||,A|missense_variant|MODERATE|A130010J15Rik|A130010J15Rik|transcript|NM_181048.3|protein_coding|2/2|c.673C>A|p.Leu225Met|974/3792|673/792|225/263||,A|downstream_gene_variant|MODIFIER|Irf6|Irf6|transcript|NM_016851.2|protein_coding||c.*5508C>A|||||2979|,A|downstream_gene_variant|MODIFIER|Traf3ip3|Traf3ip3|transcript|NM_153137.4|protein_coding||c.*653G>T|||||490|	.	.	84	1	0	0	1,1	82,83	0,0	0,0	115	0	0	0	6,6	109,109	0,0	0,0	FALSE	TRUE
chr1	193178136	.	G	T	.	PASS	43	2	ref	43	2	GG->GT	.	197	60	0	0.57	0	.	.	8.38	T|downstream_gene_variant|MODIFIER|A130010J15Rik|A130010J15Rik|transcript|NM_001160359.1|protein_coding||c.*3003G>T|||||304|,T|downstream_gene_variant|MODIFIER|A130010J15Rik|A130010J15Rik|transcript|NM_001160360.1|protein_coding||c.*3003G>T|||||304|,T|downstream_gene_variant|MODIFIER|A130010J15Rik|A130010J15Rik|transcript|NM_181048.3|protein_coding||c.*3003G>T|||||304|,T|intron_variant|MODIFIER|Traf3ip3|Traf3ip3|transcript|NM_153137.4|protein_coding|15/15|c.1449+28C>A||||||	.	.	106	0	0	0	0,0	0,0	106,106	0,0	91	2	0	0	0,0	0,0	85,87	4,4	FALSE	FALSE
chr1	193184732	.	C	T	.	PASS	52	2	ref	52	2	CC->CT	.	108	60	0	-1.12	0	.	.	11.57	T|intron_variant|MODIFIER|Traf3ip3|Traf3ip3|transcript|NM_153137.4|protein_coding|10/15|c.918+62G>A||||||	.	.	46	0	0	0	0,0	46,46	0,0	0,0	62	3	0	0	0,0	55,58	0,0	4,4	FALSE	FALSE
chr1	193187231	.	A	G	.	PASS	50	1	ref	50	1	AA->AG	.	118	60	0	0.24	0	.	.	10.12	G|intron_variant|MODIFIER|Traf3ip3|Traf3ip3|transcript|NM_153137.4|protein_coding|8/15|c.706-61T>C||||||	.	.	51	0	0	0	51,51	0,0	0,0	0,0	67	0	0	0	63,63	0,0	4,4	0,0	FALSE	FALSE
chr1	193194579	.	G	T	.	PASS	57	1	ref	57	1	GG->GT	.	249	59.88	1	-0.52	0	.	.	8.08	T|intron_variant|MODIFIER|Traf3ip3|Traf3ip3|transcript|NM_153137.4|protein_coding|6/15|c.580-30C>A||||||	.	.	117	2	0	0	0,0	0,0	115,122	0,0	125	1	0	0	0,0	0,0	118,121	6,6	FALSE	FALSE
chr1	193240224	.	C	T	.	PASS	83	2	ref	83	2	CC->CT	.	158	60	0	0.84	0	.	.	18.15	T|splice_region_variant&intron_variant|LOW|Hsd11b1|Hsd11b1|transcript|NM_001044751.1|protein_coding|4/5|c.517+7G>A||||||,T|splice_region_variant&intron_variant|LOW|Hsd11b1|Hsd11b1|transcript|NM_008288.2|protein_coding|5/6|c.517+7G>A||||||	.	.	85	0	0	0	0,0	85,85	0,0	0,0	68	0	0	0	0,0	60,65	0,0	8,8	FALSE	FALSE
chr1	193240292	.	T	C	.	PASS	73	1	ref	73	1	TT->CT	.	179	59.96	0	-1.57	0	.	.	10.46	C|synonymous_variant|LOW|Hsd11b1|Hsd11b1|transcript|NM_001044751.1|protein_coding|4/6|c.456A>G|p.Thr152Thr|554/1347|456/879|152/292||,C|synonymous_variant|LOW|Hsd11b1|Hsd11b1|transcript|NM_008288.2|protein_coding|5/7|c.456A>G|p.Thr152Thr|580/1373|456/879|152/292||	.	.	82	1	0	0	0,0	0,0	0,0	81,82	92	0	0	0	0,0	6,6	0,0	86,91	FALSE	FALSE
chr1	193323924	.	G	T	.	PASS	53	1	ref	53	1	GG->GT	.	86	60	0	1.16	0	.	.	12.41	T|missense_variant|MODERATE|Lamb3|Lamb3|transcript|NM_001277928.1|protein_coding|6/23|c.560G>T|p.Gly187Val|701/4016|560/3507|187/1168||,T|missense_variant|MODERATE|Lamb3|Lamb3|transcript|NM_008484.2|protein_coding|6/23|c.560G>T|p.Gly187Val|740/4055|560/3507|187/1168||	.	.	29	0	0	0	0,0	0,0	29,29	0,0	57	0	0	0	0,0	0,0	53,53	4,4	FALSE	TRUE
chr1	193326110	.	G	T	.	PASS	67	1	ref	67	1	GG->GT	.	52	60	0	-1.48	0	.	.	19.87	T|intron_variant|MODIFIER|Lamb3|Lamb3|transcript|NM_001277928.1|protein_coding|8/22|c.813+37G>T||||||,T|intron_variant|MODIFIER|Lamb3|Lamb3|transcript|NM_008484.2|protein_coding|8/22|c.813+37G>T||||||	.	.	27	0	0	0	0,0	0,0	27,27	0,0	25	0	0	0	0,0	0,0	21,21	4,4	FALSE	FALSE
chr1	193328714	.	T	C	.	PASS	69	1	ref	69	1	TT->CT	.	132	60	0	1.65	0	.	.	14.99	C|synonymous_variant|LOW|Lamb3|Lamb3|transcript|NM_001277928.1|protein_coding|10/23|c.1014T>C|p.Gly338Gly|1155/4016|1014/3507|338/1168||,C|synonymous_variant|LOW|Lamb3|Lamb3|transcript|NM_008484.2|protein_coding|10/23|c.1014T>C|p.Gly338Gly|1194/4055|1014/3507|338/1168||	.	.	55	0	0	0	0,0	0,0	0,0	55,55	77	0	0	0	0,0	6,6	0,0	71,71	FALSE	FALSE
chr1	193328767	.	A	C	.	PASS	48	1	ref	48	1	AA->AC	.	118	60	0	0.61	0	.	.	9.4	C|missense_variant|MODERATE|Lamb3|Lamb3|transcript|NM_001277928.1|protein_coding|10/23|c.1067A>C|p.Gln356Pro|1208/4016|1067/3507|356/1168||,C|missense_variant|MODERATE|Lamb3|Lamb3|transcript|NM_008484.2|protein_coding|10/23|c.1067A>C|p.Gln356Pro|1247/4055|1067/3507|356/1168||	.	.	45	0	0	0	45,45	0,0	0,0	0,0	73	0	0	0	69,69	4,4	0,0	0,0	FALSE	TRUE
chr1	193328876	.	T	C	.	PASS	52	1	ref	52	1	TT->CT	.	95	60	0	-1.02	0	.	.	11.6	C|intron_variant|MODIFIER|Lamb3|Lamb3|transcript|NM_001277928.1|protein_coding|10/22|c.1123+53T>C||||||,C|intron_variant|MODIFIER|Lamb3|Lamb3|transcript|NM_008484.2|protein_coding|10/22|c.1123+53T>C||||||	.	.	34	0	0	0	0,0	0,0	0,0	34,34	61	0	0	0	0,0	4,4	0,0	57,57	FALSE	FALSE
chr1	193332178	.	C	T	.	PASS	60	1	ref	60	1	CC->CT	.	69	60	0	-2.22	1.37	.	.	7.65	T|synonymous_variant|LOW|Lamb3|Lamb3|transcript|NM_001277928.1|protein_coding|14/23|c.1644C>T|p.Gly548Gly|1785/4016|1644/3507|548/1168||,T|synonymous_variant|LOW|Lamb3|Lamb3|transcript|NM_008484.2|protein_coding|14/23|c.1644C>T|p.Gly548Gly|1824/4055|1644/3507|548/1168||	.	.	30	0	0	0	0,0	30,30	0,0	0,0	39	0	0	0	0,0	35,35	0,0	4,4	FALSE	FALSE
chr1	193339853	.	A	G	.	PASS	69	1	ref	69	1	AA->AG	.	210	60	0	0.05	0	.	.	9.78	G|intron_variant|MODIFIER|Lamb3|Lamb3|transcript|NM_001277928.1|protein_coding|20/22|c.3040-32A>G||||||,G|intron_variant|MODIFIER|Lamb3|Lamb3|transcript|NM_008484.2|protein_coding|20/22|c.3040-32A>G||||||	.	.	69	0	0	0	69,71	0,0	0,0	0,0	139	0	0	0	133,133	0,0	6,6	0,0	FALSE	FALSE
chr1	193340697	.	G	T	.	PASS	78	1	ref	78	1	GG->GT	.	201	60	0	0.14	0	.	.	12.13	T|intron_variant|MODIFIER|Lamb3|Lamb3|transcript|NM_001277928.1|protein_coding|21/22|c.3217-51G>T||||||,T|intron_variant|MODIFIER|Lamb3|Lamb3|transcript|NM_008484.2|protein_coding|21/22|c.3217-51G>T||||||	.	.	104	0	0	0	0,0	0,0	104,104	0,0	97	1	0	0	0,0	0,0	90,91	6,6	FALSE	FALSE
chr1	193348135	.	C	T	.	PASS	42	1	ref	42	1	CC->CT	.	153	60	0	-2.33	0	.	.	7.13	T|missense_variant|MODERATE|Camk1g|Camk1g|transcript|NM_144817.2|protein_coding|11/13|c.1265G>A|p.Ser422Asn|1402/2453|1265/1434|422/477||,T|downstream_gene_variant|MODIFIER|Lamb3|Lamb3|transcript|NM_001277928.1|protein_coding||c.*4625C>T|||||4257|,T|downstream_gene_variant|MODIFIER|Lamb3|Lamb3|transcript|NM_008484.2|protein_coding||c.*4625C>T|||||4257|	.	.	58	0	0	0	0,0	58,58	0,0	0,0	95	0	0	0	0,0	91,91	0,0	4,4	FALSE	TRUE
chr1	193350314	.	T	C	.	PASS	43	2	ref	43	2	TT->CT	.	234	60	0	0.75	0	.	.	8.52	C|missense_variant|MODERATE|Camk1g|Camk1g|transcript|NM_144817.2|protein_coding|9/13|c.788A>G|p.Asn263Ser|925/2453|788/1434|263/477||	.	.	104	0	0	0	0,0	0,0	0,0	104,104	130	1	0	0	0,0	4,4	2,2	123,124	FALSE	TRUE
chr1	193354044	.	C	A	.	PASS	74	1	ref	74	1	CC->AC	.	210	60	0	0.94	0	.	.	12.44	A|missense_variant|MODERATE|Camk1g|Camk1g|transcript|NM_144817.2|protein_coding|6/13|c.507G>T|p.Lys169Asn|644/2453|507/1434|169/477||	.	.	86	1	0	0	0,0	85,86	0,0	0,0	123	0	0	0	8,8	115,116	0,0	0,0	FALSE	TRUE
chr1	193359807	.	T	C	.	PASS	68	1	ref	68	1	TT->CT	.	137	60	0	3.4	0	.	.	13.6	C|missense_variant|MODERATE|Camk1g|Camk1g|transcript|NM_144817.2|protein_coding|3/13|c.133A>G|p.Thr45Ala|270/2453|133/1434|45/477||	.	.	55	1	0	0	0,0	0,0	0,0	54,56	80	0	0	0	0,0	6,6	0,0	74,75	FALSE	TRUE
chr1	194644927	.	G	T	.	PASS	74	1	ref	74	1	GG->GT	.	81	60	0	0.57	0	.	.	19.87	T|missense_variant|MODERATE|Plxna2|Plxna2|transcript|NM_008882.2|protein_coding|2/32|c.1168G>T|p.Asp390Tyr|1811/11035|1168/5685|390/1894||	.	.	33	1	0	0	0,0	0,0	32,33	0,0	47	0	0	0	0,0	0,0	39,40	8,8	FALSE	TRUE
chr1	194649325	.	G	T	.	PASS	30	1	ref	30	1	GG->GT	.	26	60	0	-0.7	0	.	.	10.35	T|intron_variant|MODIFIER|Plxna2|Plxna2|transcript|NM_008882.2|protein_coding|2/31|c.1189-131G>T||||||	.	.	12	0	0	0	0,0	0,0	12,12	0,0	14	0	0	0	0,0	0,0	11,11	3,3	FALSE	FALSE
chr1	194649381	.	C	T	.	PASS	62	2	ref	62	2	CC->CT	.	59	60	0	0.25	0	.	.	18.59	T|intron_variant|MODIFIER|Plxna2|Plxna2|transcript|NM_008882.2|protein_coding|2/31|c.1189-75C>T||||||	.	.	30	1	0	0	0,1	29,29	0,0	0,0	29	0	0	0	0,0	25,25	0,0	4,4	FALSE	FALSE
chr1	194749388	.	C	A	.	PASS	56	1	ref	56	1	CC->AC	.	128	60	0	1.32	0	.	.	14.23	A|missense_variant|MODERATE|Plxna2|Plxna2|transcript|NM_008882.2|protein_coding|6/32|c.1684C>A|p.Leu562Ile|2327/11035|1684/5685|562/1894||	.	.	76	0	0	0	1,1	75,77	0,0	0,0	50	0	0	0	4,4	46,46	0,0	0,0	FALSE	TRUE
chr1	194752177	.	C	A	.	PASS	90	1	ref	90	1	CC->AC	.	217	60	0	0.44	0	.	.	18.09	A|intron_variant|MODIFIER|Plxna2|Plxna2|transcript|NM_008882.2|protein_coding|8/31|c.1982+28C>A||||||	.	.	91	0	0	0	0,0	91,91	0,0	0,0	126	1	0	0	14,14	111,112	0,0	0,0	FALSE	FALSE
chr1	194764372	.	C	T	.	PASS	77	1	ref	77	1	CC->CT	.	87	60	0	-1.02	0	.	.	19.77	T|intron_variant|MODIFIER|Plxna2|Plxna2|transcript|NM_008882.2|protein_coding|10/31|c.2299-110C>T||||||	.	.	47	0	0	0	0,0	47,47	0,0	0,0	40	0	0	0	0,0	34,34	0,0	6,6	FALSE	FALSE
chr1	194789702	.	T	C	.	PASS	84	2	ref	84	2	TT->CT	.	402	60	0	0.32	0	.	.	9.16	C|intron_variant|MODIFIER|Plxna2|Plxna2|transcript|NM_008882.2|protein_coding|15/31|c.2994-19T>C||||||	.	.	199	3	0	0	0,1	0,0	2,2	194,196	203	1	0	0	0,1	8,8	1,1	193,193	FALSE	FALSE
chr1	194796865	.	T	C	.	PASS	40	1	ref	40	1	TT->CT	.	219	60	0	-2.76	0	.	.	7.43	C|intron_variant|MODIFIER|Plxna2|Plxna2|transcript|NM_008882.2|protein_coding|20/31|c.3875-42T>C||||||	.	.	115	0	0	0	0,0	0,0	0,0	115,115	104	0	0	0	0,0	4,4	0,0	100,100	FALSE	FALSE
chr1	194797730	.	A	G	.	PASS	68	1	ref	68	1	AA->AG	.	166	60	0	0.68	0	.	.	11.62	G|missense_variant|MODERATE|Plxna2|Plxna2|transcript|NM_008882.2|protein_coding|22/32|c.4208A>G|p.Asp1403Gly|4851/11035|4208/5685|1403/1894||	.	.	66	0	0	0	66,67	0,0	0,0	0,0	99	0	0	0	93,93	0,0	6,6	0,0	FALSE	TRUE
chr1	194800473	.	C	A	.	PASS	59	1	ref	59	1	CC->AC	.	123	60	0	1.6	0	.	.	16.12	A|intron_variant|MODIFIER|Plxna2|Plxna2|transcript|NM_008882.2|protein_coding|24/31|c.4501-28C>A||||||	.	.	77	1	0	0	0,0	76,78	0,0	0,0	45	0	0	0	4,4	41,41	0,0	0,0	FALSE	FALSE
chr1	194800579	.	C	A	.	PASS	40	1	ref	40	1	CC->AC	.	186	60	0	-0.51	0	.	.	8.04	A|missense_variant|MODERATE|Plxna2|Plxna2|transcript|NM_008882.2|protein_coding|25/32|c.4579C>A|p.Gln1527Lys|5222/11035|4579/5685|1527/1894||	.	.	82	0	0	0	0,0	82,83	0,0	0,0	103	0	0	0	4,4	99,99	0,0	0,0	FALSE	TRUE
chr1	194800635	.	G	A	.	PASS	41	1	ref	41	1	GG->AG	.	164	60	0	0.91	0	.	.	7.98	A|synonymous_variant|LOW|Plxna2|Plxna2|transcript|NM_008882.2|protein_coding|25/32|c.4635G>A|p.Arg1545Arg|5278/11035|4635/5685|1545/1894||	.	.	62	0	0	0	0,0	0,0	62,63	0,0	101	0	0	0	4,4	0,0	97,97	0,0	FALSE	FALSE
chr1	194812049	.	T	A	.	PASS	46	1	ref	46	1	TT->AT	.	150	60	0	-0.13	0	.	.	9.14	A|intron_variant|MODIFIER|Plxna2|Plxna2|transcript|NM_008882.2|protein_coding|31/31|c.5590-17T>A||||||	.	.	68	0	0	0	0,0	0,0	0,0	68,68	82	0	0	0	4,4	0,0	0,0	78,78	FALSE	FALSE
chr1	194959733	.	C	A	.	PASS	37	1	ref	37	1	CC->AC	.	202	60	0	0.85	0	.	.	7.69	A|intron_variant|MODIFIER|Cd34|Cd34|transcript|NM_133654.3|protein_coding|7/7|c.964-203C>A||||||,A|intron_variant|MODIFIER|Gm16897|Gm16897|transcript|NR_033564.1|pseudogene|2/4|n.1022-235G>T||||||,A|intron_variant|MODIFIER|Cd34|Cd34|transcript|NM_001111059.1|protein_coding|7/7|c.964-47C>A||||||	.	.	83	1	0	0	0,1	82,85	0,0	0,0	116	0	0	0	4,4	112,112	0,0	0,0	FALSE	FALSE
chr1	194959943	.	A	G	.	PASS	65	1	ref	65	1	AA->AG	.	78	60	0	0.8	0	.	.	18.15	G|missense_variant|MODERATE|Cd34|Cd34|transcript|NM_133654.3|protein_coding|8/8|c.971A>G|p.Asp324Gly|1116/2465|971/1149|324/382||,G|3_prime_UTR_variant|MODIFIER|Cd34|Cd34|transcript|NM_001111059.1|protein_coding|8/8|c.*149A>G|||||149|,G|intron_variant|MODIFIER|Gm16897|Gm16897|transcript|NR_033564.1|pseudogene|2/4|n.1022-445T>C||||||	.	.	36	0	0	0	36,36	0,0	0,0	0,0	42	0	0	0	37,37	0,0	4,4	1,1	FALSE	TRUE
chr1	195037049	.	G	T	.	PASS	40	1	ref	40	1	GG->GT	.	232	60	0	-1.59	0	.	.	7.99	T|upstream_gene_variant|MODIFIER|Mir29c|Mir29c|transcript|NR_029745.1|pseudogene||n.-498G>T|||||498|,T|downstream_gene_variant|MODIFIER|Cd46|Cd46|transcript|NM_010778.4|protein_coding||c.*4943C>A|||||4189|,T|downstream_gene_variant|MODIFIER|Cd46|Cd46|transcript|NR_132621.1|pseudogene||n.*4189C>A|||||4189|,T|non_coding_transcript_exon_variant|MODIFIER|A330023F24Rik|A330023F24Rik|transcript|NR_015566.2|pseudogene|8/8|n.4336G>T||||||,T|non_coding_transcript_exon_variant|MODIFIER|Mir29b-2|Mir29b-2|transcript|NR_029809.1|pseudogene|1/1|n.10G>T||||||	.	.	126	0	0	0	0,0	0,0	126,126	0,0	103	0	0	0	0,0	0,1	99,101	4,4	FALSE	FALSE
chr1	195077708	.	C	T	.	PASS	57	2	ref	57	2	CC->CT	.	896	60	0	0.73	0	.	.	8.7	T|missense_variant|MODERATE|Cd46|Cd46|transcript|NM_010778.4|protein_coding|6/11|c.835G>A|p.Val279Met|858/1875|835/1098|279/365||,T|non_coding_transcript_exon_variant|MODIFIER|Cd46|Cd46|transcript|NR_132621.1|pseudogene|6/12|n.858G>A||||||	.	.	349	2	0	0	1,1	346,349	0,0	0,0	544	0	0	0	0,0	536,538	0,0	8,8	FALSE	TRUE
chr1	195083566	.	A	G	.	PASS	92	1	ref	92	1	AA->AG	.	750	60	0	0.05	0	.	.	10.1	G|missense_variant|MODERATE|Cd46|Cd46|transcript|NM_010778.4|protein_coding|4/11|c.490T>C|p.Tyr164His|513/1875|490/1098|164/365||,G|non_coding_transcript_exon_variant|MODIFIER|Cd46|Cd46|transcript|NR_132621.1|pseudogene|4/12|n.513T>C||||||	.	.	281	0	0	0	281,284	0,0	0,0	0,0	465	0	0	0	456,457	0,0	9,9	0,0	FALSE	TRUE
chr1	195123732	.	C	T	.	PASS	68	1	ref	68	1	CC->CT	.	386	59.99	0	0.36	0	.	.	8.92	T|missense_variant|MODERATE|Cr1l|Cr1l|transcript|NM_013499.2|protein_coding|4/10|c.442G>A|p.Asp148Asn|707/1662|442/1323|148/440||	.	.	147	1	0	0	0,1	146,146	0,0	0,0	238	0	0	0	0,0	232,233	0,0	6,6	FALSE	TRUE
chr1	195129365	.	G	T	.	PASS	53	1	ref	53	1	GG->GT	.	63	60	0	0.55	0	.	.	10.15	T|intron_variant|MODIFIER|Cr1l|Cr1l|transcript|NM_013499.2|protein_coding|2/9|c.299-119C>A||||||	.	.	30	0	0	0	0,0	0,0	29,29	1,1	33	0	0	0	0,0	0,0	29,29	4,4	FALSE	FALSE
chr1	195129957	.	A	G	.	PASS	56	2	ref	56	2	AA->AG	.	625	59.95	1	2.37	0	.	.	8.62	G|synonymous_variant|LOW|Cr1l|Cr1l|transcript|NM_013499.2|protein_coding|2/10|c.171T>C|p.Thr57Thr|436/1662|171/1323|57/440||	.	.	292	2	0	0	290,295	0,0	0,0	0,0	330	1	0	0	321,322	0,0	7,7	1,1	FALSE	FALSE
chr1	195151491	.	A	C	.	PASS	67	2	ref	67	2	AA->AC	.	78	60	0	1.18	0	.	.	18.46	C|intron_variant|MODIFIER|Cr2|Cr2|transcript|NM_007758.2|protein_coding|15/18|c.2908+81T>G||||||	.	.	26	0	0	0	26,26	0,0	0,0	0,0	51	0	0	0	44,45	7,7	0,0	0,0	FALSE	FALSE
chr1	195155189	.	G	T	.	PASS	140	1	ref	141	1	GG->GT	.	1046	60	0	-0.65	0	.	.	9.71	T|missense_variant|MODERATE|Cr2|Cr2|transcript|NM_007758.2|protein_coding|13/19|c.2472C>A|p.Ser824Arg|2577/6207|2472/3099|824/1032||	.	.	416	2	0	0	0,0	0,0	413,421	1,1	621	1	0	0	0,0	0,0	608,612	12,12	FALSE	TRUE
chr1	195155482	.	C	T	.	PASS	104	1	ref	104	1	CC->CT	.	565	60	0	0.69	0	.	.	9.69	T|missense_variant|MODERATE|Cr2|Cr2|transcript|NM_007758.2|protein_coding|13/19|c.2179G>A|p.Gly727Ser|2284/6207|2179/3099|727/1032||	.	.	250	2	0	0	1,1	247,252	0,0	0,0	309	1	0	0	1,1	299,302	0,0	8,8	FALSE	TRUE
chr1	195155838	.	C	A	.	PASS	45	1	ref	45	1	CC->AC	.	652	60	0	0.57	0	.	.	9.19	A|intron_variant|MODIFIER|Cr2|Cr2|transcript|NM_007758.2|protein_coding|12/18|c.2143+46G>T||||||	.	.	266	2	0	0	0,0	264,270	0,0	0,0	382	1	0	0	8,8	373,374	0,0	0,0	FALSE	FALSE
chr1	195165598	.	A	G	.	PASS	33	1	ref	33	1	AA->AG	.	63	60	0	-1.32	0	.	.	8.72	G|intron_variant|MODIFIER|Cr2|Cr2|transcript|NM_007758.2|protein_coding|1/18|c.59-2011T>C||||||	.	.	30	1	0	0	29,29	0,0	0,0	0,1	33	0	0	0	30,30	0,0	3,3	0,0	FALSE	FALSE
chr1	195165744	.	C	A	.	PASS	40	1	ref	40	1	CC->AC	.	552	60	0	1.15	0	.	.	7.7	A|intron_variant|MODIFIER|Cr2|Cr2|transcript|NM_007758.2|protein_coding|1/18|c.59-2157G>T||||||	.	.	299	1	0	0	1,1	297,298	0,0	0,0	253	0	0	0	6,6	247,247	0,0	0,0	FALSE	FALSE
chr10	3126418	.	C	T	.	PASS	77	1	ref	77	1	CC->CT	.	153	60	0	-1.54	0	.	.	16.12	T|non_coding_transcript_exon_variant|MODIFIER|B020014A21Rik|B020014A21Rik|transcript|NR_045946.1|pseudogene|3/3|n.611G>A||||||	.	.	83	0	0	0	0,0	83,83	0,0	0,0	70	0	0	0	0,0	64,64	0,0	6,6	FALSE	FALSE
chr10	3175928	.	T	C	.	PASS	64	1	ref	64	1	TT->CT	.	66	60	0	-0.3	0	.	.	16.41	C|intergenic_region|MODIFIER|B020014A21Rik-H60c|B020014A21Rik-H60c|intergenic_region|B020014A21Rik-H60c|||n.3175928T>C||||||	.	.	23	0	0	0	0,0	0,0	0,0	23,23	43	0	0	0	0,0	5,5	0,0	38,38	FALSE	FALSE
chr10	3203868	.	G	A	.	PASS	57	2	ref	57	2	GG->AG	.	93	59.82	0	-0.14	0	.	.	13.43	A|intergenic_region|MODIFIER|B020014A21Rik-H60c|B020014A21Rik-H60c|intergenic_region|B020014A21Rik-H60c|||n.3203868G>A||||||	.	.	45	2	0	0	0,0	0,0	43,46	0,0	47	1	0	0	4,4	0,0	42,43	0,0	FALSE	FALSE
chr10	3540260	.	G	A	.	PASS	67	1	ref	67	1	GG->AG	.	186	60	0	0.73	0	.	.	9.92	A|upstream_gene_variant|MODIFIER|Iyd|Iyd|transcript|NM_027391.3|protein_coding||c.-36G>A|||||19|,A|intergenic_region|MODIFIER|Ppp1r14c-Iyd|Ppp1r14c-Iyd|intergenic_region|Ppp1r14c-Iyd|||n.3540260G>A||||||	.	.	61	0	0	0	0,0	0,0	61,61	0,0	125	0	0	0	6,6	0,0	119,119	0,0	FALSE	FALSE
chr10	3873466	.	T	C	.	PASS	72	1	ref	72	1	TT->CT	.	198	60	0	-2.89	0	.	.	9.48	C|intron_variant|MODIFIER|Plekhg1|Plekhg1|transcript|NM_001033253.3|protein_coding|2/15|c.408+25T>C||||||,C|intron_variant|MODIFIER|Plekhg1|Plekhg1|transcript|NM_001159942.1|protein_coding|3/16|c.408+25T>C||||||	.	.	83	1	0	0	0,0	0,0	0,0	82,84	114	0	0	0	0,0	6,6	0,0	108,108	FALSE	FALSE
chr10	3903669	.	C	T	.	PASS	53	1	ref	53	1	CC->CT	.	414	60	0	-1.53	0	.	.	9.85	T|intron_variant|MODIFIER|Plekhg1|Plekhg1|transcript|NM_001033253.3|protein_coding|3/15|c.509+12C>T||||||,T|intron_variant|MODIFIER|Plekhg1|Plekhg1|transcript|NM_001159942.1|protein_coding|4/16|c.509+12C>T||||||	.	.	160	1	0	0	0,0	159,161	0,0	0,0	253	0	0	0	0,0	247,247	0,0	6,6	FALSE	FALSE
chr10	3918976	.	T	A	.	PASS	35	1	ref	35	1	TT->AT	.	48	60	0	0.64	0	.	.	8.67	A|intron_variant|MODIFIER|Plekhg1|Plekhg1|transcript|NM_001033253.3|protein_coding|3/15|c.510-160T>A||||||,A|intron_variant|MODIFIER|Plekhg1|Plekhg1|transcript|NM_001159942.1|protein_coding|4/16|c.510-160T>A||||||	.	.	19	0	0	0	0,0	0,0	0,0	19,19	29	0	0	0	3,3	0,0	0,0	26,26	FALSE	FALSE
chr10	3937930	.	C	A	.	PASS	44	1	ref	44	1	CC->AC	.	118	60	0	-0.49	0	.	.	11.83	A|synonymous_variant|LOW|Plekhg1|Plekhg1|transcript|NM_001033253.3|protein_coding|7/16|c.858C>A|p.Ala286Ala|1024/7189|858/4173|286/1390||,A|synonymous_variant|LOW|Plekhg1|Plekhg1|transcript|NM_001159942.1|protein_coding|8/17|c.858C>A|p.Ala286Ala|1190/7355|858/4173|286/1390||	.	.	67	0	0	0	0,0	67,67	0,0	0,0	51	0	0	0	4,4	47,47	0,0	0,0	FALSE	FALSE
chr10	3946027	.	C	T	.	PASS	71	1	ref	71	1	CC->CT	.	176	60	0	-0.66	0	.	.	14.76	T|intron_variant|MODIFIER|Plekhg1|Plekhg1|transcript|NM_001033253.3|protein_coding|11/15|c.1315+103C>T||||||,T|intron_variant|MODIFIER|Plekhg1|Plekhg1|transcript|NM_001159942.1|protein_coding|12/16|c.1315+103C>T||||||	.	.	66	1	0	0	0,0	65,66	0,0	0,0	110	2	0	0	0,0	100,102	0,0	8,8	FALSE	FALSE
chr10	3946829	.	G	A	.	PASS	43	1	ref	43	1	GG->AG	.	564	60	0	0.27	0	.	.	7.97	A|intron_variant|MODIFIER|Plekhg1|Plekhg1|transcript|NM_001033253.3|protein_coding|11/15|c.1316-691G>A||||||,A|intron_variant|MODIFIER|Plekhg1|Plekhg1|transcript|NM_001159942.1|protein_coding|12/16|c.1316-691G>A||||||	.	.	212	0	0	0	0,0	0,0	212,213	0,0	351	1	0	0	6,6	0,0	344,345	0,0	FALSE	FALSE
chr10	3956677	.	C	T	.	PASS	51	1	ref	51	1	CC->CT	.	130	60	0	1.21	0	.	.	11.2	T|synonymous_variant|LOW|Plekhg1|Plekhg1|transcript|NM_001033253.3|protein_coding|15/16|c.1593C>T|p.His531His|1759/7189|1593/4173|531/1390||,T|synonymous_variant|LOW|Plekhg1|Plekhg1|transcript|NM_001159942.1|protein_coding|16/17|c.1593C>T|p.His531His|1925/7355|1593/4173|531/1390||	.	.	67	0	0	0	0,0	67,67	0,0	0,0	63	0	0	0	0,0	59,59	0,0	4,4	FALSE	FALSE
chr10	3957717	.	C	T	.	PASS	82	1	ref	82	1	CC->CT	.	248	60	0	-0.3	0	.	.	12.22	T|missense_variant|MODERATE|Plekhg1|Plekhg1|transcript|NM_001033253.3|protein_coding|15/16|c.2633C>T|p.Ala878Val|2799/7189|2633/4173|878/1390||,T|missense_variant|MODERATE|Plekhg1|Plekhg1|transcript|NM_001159942.1|protein_coding|16/17|c.2633C>T|p.Ala878Val|2965/7355|2633/4173|878/1390||	.	.	121	0	0	0	0,0	121,122	0,0	0,0	126	0	0	0	0,0	118,118	0,0	8,8	FALSE	TRUE
chr10	3958058	.	C	T	.	PASS	35	1	ref	35	1	CC->CT	.	259	60	0	0.78	0	.	.	8.23	T|stop_gained|HIGH|Plekhg1|Plekhg1|transcript|NM_001033253.3|protein_coding|15/16|c.2974C>T|p.Gln992*|3140/7189|2974/4173|992/1390||,T|stop_gained|HIGH|Plekhg1|Plekhg1|transcript|NM_001159942.1|protein_coding|16/17|c.2974C>T|p.Gln992*|3306/7355|2974/4173|992/1390||	(Plekhg1|Plekhg1|2|1.00)	(Plekhg1|Plekhg1|2|1.00)	131	1	0	0	0,0	130,133	0,0	0,0	126	0	0	0	0,0	122,122	0,0	4,4	TRUE	FALSE
chr10	3978492	.	C	T	.	PASS	37	1	ref	37	1	CC->CT	.	42	60	0	-1.08	0	.	.	8.88	T|intron_variant|MODIFIER|Mthfd1l|Mthfd1l|transcript|NM_001170785.1|protein_coding|1/27|c.225-142C>T||||||,T|intron_variant|MODIFIER|Mthfd1l|Mthfd1l|transcript|NM_001170786.1|protein_coding|1/27|c.225-142C>T||||||,T|intron_variant|MODIFIER|Mthfd1l|Mthfd1l|transcript|NM_172308.4|protein_coding|1/27|c.225-142C>T||||||	.	.	16	0	0	0	0,0	16,16	0,0	0,0	26	0	0	0	0,0	23,23	0,0	3,3	FALSE	FALSE
chr10	3978706	.	T	C	.	PASS	57	1	ref	57	1	TT->CT	.	422	60	0	2.59	0	.	.	7.79	C|synonymous_variant|LOW|Mthfd1l|Mthfd1l|transcript|NM_001170785.1|protein_coding|2/28|c.297T>C|p.Leu99Leu|477/3743|297/2934|99/977||,C|synonymous_variant|LOW|Mthfd1l|Mthfd1l|transcript|NM_001170786.1|protein_coding|2/28|c.297T>C|p.Leu99Leu|477/3623|297/2934|99/977||,C|synonymous_variant|LOW|Mthfd1l|Mthfd1l|transcript|NM_172308.4|protein_coding|2/28|c.297T>C|p.Leu99Leu|477/3731|297/2934|99/977||	.	.	188	5	0	0	0,0	0,0	1,1	182,187	234	0	0	0	0,0	4,4	2,2	228,228	FALSE	FALSE
chr10	3989928	.	G	A	.	PASS	58	1	ref	58	1	GG->AG	.	83	60	0	1.83	0	.	.	16.23	A|synonymous_variant|LOW|Mthfd1l|Mthfd1l|transcript|NM_001170785.1|protein_coding|7/28|c.708G>A|p.Gln236Gln|888/3743|708/2934|236/977||,A|synonymous_variant|LOW|Mthfd1l|Mthfd1l|transcript|NM_001170786.1|protein_coding|7/28|c.708G>A|p.Gln236Gln|888/3623|708/2934|236/977||,A|synonymous_variant|LOW|Mthfd1l|Mthfd1l|transcript|NM_172308.4|protein_coding|7/28|c.708G>A|p.Gln236Gln|888/3731|708/2934|236/977||	.	.	36	0	0	0	0,0	0,0	36,37	0,0	46	0	0	0	4,4	0,0	42,42	0,0	FALSE	FALSE
chr10	4015523	.	G	T	.	PASS	48	1	ref	48	1	GG->GT	.	121	60	0	-1.53	0	.	.	9.42	T|missense_variant|MODERATE|Mthfd1l|Mthfd1l|transcript|NM_001170785.1|protein_coding|9/28|c.899G>T|p.Ser300Ile|1079/3743|899/2934|300/977||,T|missense_variant|MODERATE|Mthfd1l|Mthfd1l|transcript|NM_001170786.1|protein_coding|9/28|c.899G>T|p.Ser300Ile|1079/3623|899/2934|300/977||,T|missense_variant|MODERATE|Mthfd1l|Mthfd1l|transcript|NM_172308.4|protein_coding|9/28|c.899G>T|p.Ser300Ile|1079/3731|899/2934|300/977||	.	.	48	0	0	0	0,0	0,0	48,48	0,0	73	0	0	0	0,0	0,0	69,69	4,4	FALSE	TRUE
chr10	4028477	.	A	T	.	PASS	40	2	ref	40	2	AA->AT	.	210	60	0	1.72	0	.	.	8.34	T|missense_variant|MODERATE|Mthfd1l|Mthfd1l|transcript|NM_001170785.1|protein_coding|12/28|c.1336A>T|p.Asn446Tyr|1516/3743|1336/2934|446/977||,T|missense_variant|MODERATE|Mthfd1l|Mthfd1l|transcript|NM_001170786.1|protein_coding|12/28|c.1336A>T|p.Asn446Tyr|1516/3623|1336/2934|446/977||,T|missense_variant|MODERATE|Mthfd1l|Mthfd1l|transcript|NM_172308.4|protein_coding|12/28|c.1336A>T|p.Asn446Tyr|1516/3731|1336/2934|446/977||	.	.	105	1	0	0	104,107	0,0	0,0	0,0	101	0	0	0	97,99	0,0	0,0	4,4	FALSE	TRUE
chr10	4030584	.	G	C	.	PASS	57	1	ref	57	1	GG->CG	.	67	60	0	-2.57	0	.	.	7.33	C|intron_variant|MODIFIER|Mthfd1l|Mthfd1l|transcript|NM_001170785.1|protein_coding|12/27|c.1391-106G>C||||||,C|intron_variant|MODIFIER|Mthfd1l|Mthfd1l|transcript|NM_001170786.1|protein_coding|12/27|c.1391-106G>C||||||,C|intron_variant|MODIFIER|Mthfd1l|Mthfd1l|transcript|NM_172308.4|protein_coding|12/27|c.1391-106G>C||||||	.	.	27	1	0	0	0,0	1,1	25,26	0,0	40	0	0	0	0,0	4,4	36,36	0,0	FALSE	FALSE
chr10	4106579	.	T	G	.	PASS	58	1	ref	58	1	TT->GT	.	95	60	0	0.58	0	.	.	16.12	G|intron_variant|MODIFIER|Mthfd1l|Mthfd1l|transcript|NM_001170785.1|protein_coding|26/27|c.2844+50T>G||||||,G|intron_variant|MODIFIER|Mthfd1l|Mthfd1l|transcript|NM_001170786.1|protein_coding|26/27|c.2844+50T>G||||||,G|intron_variant|MODIFIER|Mthfd1l|Mthfd1l|transcript|NM_172308.4|protein_coding|26/27|c.2844+50T>G||||||	.	.	48	0	0	0	0,0	0,0	0,0	48,49	46	0	0	0	0,0	0,0	4,4	42,42	FALSE	FALSE
chr10	4148119	.	T	G	.	PASS	58	1	ref	58	1	TT->GT	.	510	60	0	1.89	0	.	.	10	G|3_prime_UTR_variant|MODIFIER|Mthfd1l|Mthfd1l|transcript|NM_001170785.1|protein_coding|27/28|c.*21T>G|||||21|,G|3_prime_UTR_variant|MODIFIER|Mthfd1l|Mthfd1l|transcript|NM_001170786.1|protein_coding|27/28|c.*21T>G|||||21|,G|3_prime_UTR_variant|MODIFIER|Mthfd1l|Mthfd1l|transcript|NM_172308.4|protein_coding|27/28|c.*21T>G|||||21|	.	.	229	0	0	0	0,0	0,0	0,0	229,229	281	0	0	0	0,0	0,0	6,6	275,275	FALSE	FALSE
chr10	4270521	.	C	A	.	PASS	14	1	ref	14	1	CC->AC	.	20	60	0	-2.27	0	.	.	8.3	A|intron_variant|MODIFIER|Akap12|Akap12|transcript|NM_031185.3|protein_coding|1/3|c.150+3853C>A||||||	.	.	9	0	0	0	0,0	9,9	0,0	0,0	11	0	0	0	4,4	7,7	0,0	0,0	FALSE	FALSE
chr10	4353373	.	C	T	.	PASS	66	1	ref	66	1	CC->CT	.	479	60	0	0.26	0	.	.	10.1	T|missense_variant|MODERATE|Akap12|Akap12|transcript|NM_031185.3|protein_coding|3/4|c.497C>T|p.Thr166Met|687/6247|497/5055|166/1684||	.	.	232	0	0	0	0,0	232,233	0,0	0,0	246	0	0	0	0,0	240,240	0,0	6,6	FALSE	TRUE
chr10	4354203	.	C	T	.	PASS	32	1	ref	32	1	CC->CT	.	268	60	0	-0.65	0	.	.	8.12	T|missense_variant|MODERATE|Akap12|Akap12|transcript|NM_031185.3|protein_coding|3/4|c.1327C>T|p.Pro443Ser|1517/6247|1327/5055|443/1684||	.	.	127	0	0	0	0,0	127,127	0,0	0,0	140	0	0	0	0,0	136,137	0,0	4,4	FALSE	TRUE
chr10	4356660	.	A	C	.	PASS	66	1	ref	66	1	AA->AC	.	460	60	0	-3.47	0	.	.	8.98	C|missense_variant|MODERATE|Akap12|Akap12|transcript|NM_031185.3|protein_coding|3/4|c.3784A>C|p.Ser1262Arg|3974/6247|3784/5055|1262/1684||	.	.	210	1	0	0	209,212	0,0	0,0	0,0	248	0	0	0	242,242	6,6	0,0	0,0	FALSE	TRUE
chr10	4368419	.	C	T	.	PASS	60	1	ref	60	1	CC->CT	.	69	60	0	-2.16	0.33	.	.	8.03	T|3_prime_UTR_variant|MODIFIER|Zbtb2|Zbtb2|transcript|NM_001033466.3|protein_coding|3/3|c.*61G>A|||||61|	.	.	29	0	0	0	0,0	29,29	0,0	0,0	40	0	0	0	0,0	36,36	0,0	4,4	FALSE	FALSE
chr10	4369162	.	T	C	.	PASS	58	1	ref	58	1	TT->CT	.	85	60	0	1.12	0	.	.	16.04	C|missense_variant|MODERATE|Zbtb2|Zbtb2|transcript|NM_001033466.3|protein_coding|3/3|c.863A>G|p.Glu288Gly|1139/3227|863/1545|288/514||	.	.	39	0	0	0	0,0	0,0	0,0	39,40	45	0	0	0	0,0	4,4	0,0	41,41	FALSE	TRUE
chr10	4414772	.	C	T	.	PASS	57	1	ref	57	1	CC->CT	.	42	60	0	0.72	0	.	.	15.84	T|intron_variant|MODIFIER|Rmnd1|Rmnd1|transcript|NM_025343.5|protein_coding|6/12|c.733-129G>A||||||,T|intron_variant|MODIFIER|Gm5512|Gm5512|transcript|NR_002891.1|pseudogene|5/11|n.830-129G>A||||||	.	.	14	0	0	0	0,0	14,14	0,0	0,0	28	0	0	0	0,0	24,24	0,0	4,4	FALSE	FALSE
chr10	4422234	.	A	G	.	PASS	37	1	ref	37	1	AA->AG	.	223	60	0	-0.85	0	.	.	8.21	G|intron_variant|MODIFIER|Rmnd1|Rmnd1|transcript|NM_025343.5|protein_coding|3/12|c.508-44T>C||||||,G|intron_variant|MODIFIER|Gm5512|Gm5512|transcript|NR_002891.1|pseudogene|2/11|n.605-44T>C||||||	.	.	107	0	0	0	107,107	0,0	0,0	0,0	116	0	0	0	112,112	0,0	4,4	0,0	FALSE	FALSE
chr10	4432805	.	C	T	.	PASS	69	1	ref	69	1	CC->CT	.	54	60	0	0.75	0	.	.	19.87	T|upstream_gene_variant|MODIFIER|Rmnd1|Rmnd1|transcript|NM_025343.5|protein_coding||c.-5128G>A|||||453|,T|upstream_gene_variant|MODIFIER|Gm5512|Gm5512|transcript|NR_002891.1|pseudogene||n.-3639G>A|||||3639|,T|intron_variant|MODIFIER|Armt1|Armt1|transcript|NM_024261.2|protein_coding|1/4|c.41+94C>T||||||	.	.	23	0	0	0	0,0	23,23	0,0	0,0	31	0	0	0	0,0	25,25	1,1	5,5	FALSE	FALSE
chr10	4454029	.	G	A	.	PASS	29	1	ref	29	1	GG->AG	.	275	60	0	-1.28	0	.	.	7.1	A|synonymous_variant|LOW|Armt1|Armt1|transcript|NM_024261.2|protein_coding|5/5|c.1113G>A|p.Leu371Leu|1179/2290|1113/1320|371/439||	.	.	119	0	0	0	0,0	0,0	119,121	0,0	154	0	0	0	4,4	0,0	150,150	0,0	FALSE	FALSE
chr10	4512726	.	T	C	.	PASS	80	1	ref	80	1	TT->CT	.	249	60	0	3.08	0	.	.	9.83	C|intron_variant|MODIFIER|Ccdc170|Ccdc170|transcript|NM_001195672.1|protein_coding|1/10|c.49-26T>C||||||	.	.	119	0	0	0	0,0	0,0	0,0	119,120	129	1	0	0	0,0	6,6	0,0	122,123	FALSE	FALSE
chr10	4512797	.	C	T	.	PASS	71	2	ref	71	2	CC->CT	.	208	60	0	3.9	0	.	.	10.42	T|synonymous_variant|LOW|Ccdc170|Ccdc170|transcript|NM_001195672.1|protein_coding|2/11|c.94C>T|p.Leu32Leu|94/2151|94/2151|32/716||	.	.	99	0	0	0	0,0	99,100	0,0	0,0	108	1	0	0	0,0	101,102	0,0	6,6	FALSE	FALSE
chr10	4512896	.	C	T	.	PASS	52	1	ref	52	1	CC->CT	.	135	60	0	-1.39	0	.	.	12.17	T|intron_variant|MODIFIER|Ccdc170|Ccdc170|transcript|NM_001195672.1|protein_coding|2/10|c.177+16C>T||||||	.	.	75	0	0	0	0,0	75,75	0,0	0,0	60	0	0	0	0,0	56,56	0,0	4,4	FALSE	FALSE
chr10	4519116	.	G	A	.	PASS	83	1	ref	83	1	GG->AG	.	291	60	0	1.46	0	.	.	10.1	A|intron_variant|MODIFIER|Ccdc170|Ccdc170|transcript|NM_001195672.1|protein_coding|4/10|c.579+66G>A||||||	.	.	140	0	0	0	0,0	0,0	140,140	0,0	151	0	0	0	6,6	0,0	145,145	0,0	FALSE	FALSE
chr10	4549654	.	C	G	.	PASS	61	1	ref	61	1	CC->CG	.	130	60	0	1.41	0	.	.	16.83	G|stop_gained|HIGH|Ccdc170|Ccdc170|transcript|NM_001195672.1|protein_coding|9/11|c.1556C>G|p.Ser519*|1556/2151|1556/2151|519/716||	(Ccdc170|Ccdc170|1|1.00)	(Ccdc170|Ccdc170|1|1.00)	89	0	0	0	0,0	89,89	0,0	0,0	41	0	0	0	0,0	37,37	4,4	0,0	TRUE	FALSE
chr10	4712725	.	G	A	.	PASS	18	1	ref	18	1	GG->AG	.	25	60	0	0	0	.	.	10.75	A|synonymous_variant|LOW|Esr1|Esr1|transcript|NM_001302531.1|protein_coding|2/9|c.342G>A|p.Leu114Leu|550/6218|342/1800|114/599||,A|synonymous_variant|LOW|Esr1|Esr1|transcript|NM_001302532.1|protein_coding|3/10|c.342G>A|p.Leu114Leu|690/6358|342/1800|114/599||,A|synonymous_variant|LOW|Esr1|Esr1|transcript|NM_007956.5|protein_coding|2/9|c.342G>A|p.Leu114Leu|580/6248|342/1800|114/599||,A|synonymous_variant|LOW|Esr1|Esr1|transcript|NM_001302533.1|protein_coding|2/8|c.342G>A|p.Leu114Leu|550/2730|342/1500|114/499||,A|non_coding_transcript_exon_variant|MODIFIER|Esr1|Esr1|transcript|NR_126357.1|pseudogene|3/8|n.690G>A||||||	.	.	11	0	0	0	0,0	0,0	11,11	0,0	14	0	0	0	6,6	0,0	8,8	0,0	FALSE	FALSE
chr10	4783893	.	G	T	.	PASS	39	1	ref	39	1	GG->GT	.	228	60	0	2.44	0	.	.	8.13	T|missense_variant|MODERATE|Esr1|Esr1|transcript|NM_001302531.1|protein_coding|4/9|c.692G>T|p.Cys231Phe|900/6218|692/1800|231/599||,T|missense_variant|MODERATE|Esr1|Esr1|transcript|NM_001302532.1|protein_coding|5/10|c.692G>T|p.Cys231Phe|1040/6358|692/1800|231/599||,T|missense_variant|MODERATE|Esr1|Esr1|transcript|NM_007956.5|protein_coding|4/9|c.692G>T|p.Cys231Phe|930/6248|692/1800|231/599||,T|missense_variant|MODERATE|Esr1|Esr1|transcript|NM_001302533.1|protein_coding|4/8|c.692G>T|p.Cys231Phe|900/2730|692/1500|231/499||,T|non_coding_transcript_exon_variant|MODIFIER|Esr1|Esr1|transcript|NR_126357.1|pseudogene|5/8|n.1040G>T||||||	.	.	118	1	0	0	0,0	0,0	117,117	0,1	110	0	0	0	0,0	0,0	106,106	4,4	FALSE	TRUE
chr10	4857061	.	G	T	.	PASS	83	1	ref	83	1	GG->GT	.	482	59.64	0	-0.03	0	.	.	7.31	T|missense_variant|MODERATE|Esr1|Esr1|transcript|NM_001302531.1|protein_coding|5/9|c.976G>T|p.Ala326Ser|1184/6218|976/1800|326/599||,T|missense_variant|MODERATE|Esr1|Esr1|transcript|NM_001302532.1|protein_coding|6/10|c.976G>T|p.Ala326Ser|1324/6358|976/1800|326/599||,T|missense_variant|MODERATE|Esr1|Esr1|transcript|NM_007956.5|protein_coding|5/9|c.976G>T|p.Ala326Ser|1214/6248|976/1800|326/599||,T|missense_variant|MODERATE|Esr1|Esr1|transcript|NM_001302533.1|protein_coding|5/8|c.976G>T|p.Ala326Ser|1184/2730|976/1500|326/499||,T|non_coding_transcript_exon_variant|MODIFIER|Esr1|Esr1|transcript|NR_126357.1|pseudogene|6/8|n.1324G>T||||||	.	.	228	95	0	0	0,0	0,0	133,236	0,0	246	88	0	0	0,0	0,0	150,238	8,8	FALSE	TRUE
chr10	4966346	.	C	T	.	PASS	77	1	ref	77	1	CC->CT	.	219	60	0	-0.21	0	.	.	10.53	T|3_prime_UTR_variant|MODIFIER|Esr1|Esr1|transcript|NM_001302533.1|protein_coding|8/8|c.*32C>T|||||32|,T|intron_variant|MODIFIER|Esr1|Esr1|transcript|NM_001302531.1|protein_coding|6/8|c.1248-2813C>T||||||,T|intron_variant|MODIFIER|Esr1|Esr1|transcript|NM_001302532.1|protein_coding|7/9|c.1248-2813C>T||||||,T|intron_variant|MODIFIER|Esr1|Esr1|transcript|NM_007956.5|protein_coding|6/8|c.1248-2813C>T||||||	.	.	106	0	0	0	0,0	106,106	0,0	0,0	113	0	0	0	0,0	107,107	0,0	6,6	FALSE	FALSE
chr10	4969042	.	G	T	.	PASS	81	1	ref	81	1	GG->GT	.	138	60	0	0.37	0	.	.	18.5	T|downstream_gene_variant|MODIFIER|Esr1|Esr1|transcript|NM_001302533.1|protein_coding||c.*2728G>T|||||1706|,T|intron_variant|MODIFIER|Esr1|Esr1|transcript|NM_001302531.1|protein_coding|6/8|c.1248-117G>T||||||,T|intron_variant|MODIFIER|Esr1|Esr1|transcript|NM_001302532.1|protein_coding|7/9|c.1248-117G>T||||||,T|intron_variant|MODIFIER|Esr1|Esr1|transcript|NM_007956.5|protein_coding|6/8|c.1248-117G>T||||||	.	.	59	1	0	0	0,0	0,0	58,59	0,0	79	0	0	0	0,0	0,0	69,69	10,10	FALSE	FALSE
chr10	5022219	.	G	T	.	PASS	30	1	ref	30	1	GG->GT	.	182	60	0	-0.31	0	.	.	7.7	T|missense_variant|MODERATE|Syne1|Syne1|transcript|NM_001079686.1|protein_coding|55/55|c.8821C>A|p.Arg2941Ser|8849/10872|8821/9033|2941/3010||,T|missense_variant|MODERATE|Syne1|Syne1|transcript|NM_022027.2|protein_coding|17/17|c.2638C>A|p.Arg880Ser|2803/4826|2638/2850|880/949||	.	.	86	0	0	0	0,0	0,0	86,86	0,0	96	0	0	0	0,0	0,0	92,92	4,4	FALSE	TRUE
chr10	5037464	.	A	G	.	PASS	59	1	ref	59	1	AA->AG	.	80	60	0	1.17	0	.	.	16.69	G|intron_variant|MODIFIER|Syne1|Syne1|transcript|NM_001079686.1|protein_coding|49/54|c.8098-48T>C||||||,G|intron_variant|MODIFIER|Syne1|Syne1|transcript|NM_022027.2|protein_coding|11/16|c.1915-48T>C||||||	.	.	36	1	0	0	35,37	0,0	0,0	0,0	43	0	0	0	39,39	0,0	4,4	0,0	FALSE	FALSE
chr10	5047723	.	G	T	.	PASS	77	2	ref	77	2	GG->GT	.	126	60	0	-0.54	0	.	.	18.15	T|missense_variant|MODERATE|Syne1|Syne1|transcript|NM_001079686.1|protein_coding|46/55|c.7426C>A|p.Leu2476Ile|7454/10872|7426/9033|2476/3010||,T|missense_variant|MODERATE|Syne1|Syne1|transcript|NM_022027.2|protein_coding|8/17|c.1243C>A|p.Leu415Ile|1408/4826|1243/2850|415/949||	.	.	57	0	0	0	0,0	0,0	57,57	0,0	67	0	0	0	0,0	0,0	59,61	8,8	FALSE	TRUE
chr10	5072134	.	C	T	.	PASS	30	1	ref	30	1	CC->CT	.	277	60	0	0.34	0	.	.	7.1	T|missense_variant|MODERATE|Syne1|Syne1|transcript|NM_001079686.1|protein_coding|39/55|c.6178G>A|p.Ala2060Thr|6206/10872|6178/9033|2060/3010||,T|upstream_gene_variant|MODIFIER|Syne1|Syne1|transcript|NM_022027.2|protein_coding||c.-3236G>A|||||3071|	.	.	108	1	0	0	0,0	107,108	0,0	0,0	168	0	0	0	0,0	163,164	1,1	4,4	FALSE	TRUE
chr10	5075773	.	G	A	.	PASS	46	1	ref	46	1	GG->AG	.	145	60	0	0.22	0	.	.	9.19	A|intron_variant|MODIFIER|Syne1|Syne1|transcript|NM_001079686.1|protein_coding|38/54|c.6108+16C>T||||||	.	.	65	0	0	0	0,0	0,0	65,65	0,0	80	0	0	0	4,4	0,0	76,76	0,0	FALSE	FALSE
chr10	5097594	.	C	T	.	PASS	60	1	ref	60	1	CC->CT	.	101	60	0	-0.6	0	.	.	16.83	T|missense_variant|MODERATE|Syne1|Syne1|transcript|NM_001079686.1|protein_coding|35/55|c.5558G>A|p.Ser1853Asn|5586/10872|5558/9033|1853/3010||	.	.	59	0	0	0	0,0	59,59	0,0	0,0	42	0	0	0	0,0	38,38	0,0	4,4	FALSE	TRUE
chr10	5111350	.	G	A	.	PASS	85	1	ref	85	1	GG->AG	.	295	60	0	-0.79	0	.	.	10.1	A|intron_variant|MODIFIER|Syne1|Syne1|transcript|NM_001079686.1|protein_coding|27/54|c.4304+25C>T||||||	.	.	142	0	0	0	0,0	0,0	142,142	0,0	153	0	0	0	7,7	0,0	146,146	0,0	FALSE	FALSE
chr10	5127146	.	G	T	.	PASS	44	1	ref	44	1	GG->GT	.	173	60	0	-3.21	0	.	.	8.07	T|intron_variant|MODIFIER|Syne1|Syne1|transcript|NM_001079686.1|protein_coding|20/54|c.3177+48C>A||||||	.	.	83	0	0	0	0,0	0,0	83,84	0,0	88	0	0	0	0,0	0,0	84,85	4,4	FALSE	FALSE
chr10	5129991	.	G	A	.	PASS	33	1	ref	33	1	GG->AG	.	228	60	0	-0.1	0	.	.	7.65	A|intron_variant|MODIFIER|Syne1|Syne1|transcript|NM_001079686.1|protein_coding|18/54|c.2847+19C>T||||||	.	.	93	0	0	0	0,0	0,0	93,93	0,0	135	0	0	0	4,4	0,0	131,131	0,0	FALSE	FALSE
chr10	5129999	.	G	T	.	PASS	32	1	ref	32	1	GG->GT	.	238	60	0	-0.69	0	.	.	7.46	T|intron_variant|MODIFIER|Syne1|Syne1|transcript|NM_001079686.1|protein_coding|18/54|c.2847+11C>A||||||	.	.	98	0	0	0	0,0	0,0	98,98	0,0	140	0	0	0	0,0	0,0	136,136	4,4	FALSE	FALSE
chr10	5140939	.	C	A	.	PASS	38	1	ref	38	1	CC->AC	.	182	60	0	0.36	0	.	.	7.72	A|missense_variant|MODERATE|Syne1|Syne1|transcript|NM_001079686.1|protein_coding|16/55|c.2414G>T|p.Ser805Ile|2442/10872|2414/9033|805/3010||	.	.	69	0	0	0	0,0	69,69	0,0	0,0	113	0	0	0	4,4	109,109	0,0	0,0	FALSE	TRUE
chr10	5153906	.	G	T	.	PASS	53	1	ref	53	1	GG->GT	.	118	60	0	2.21	0	.	.	12.3	T|missense_variant|MODERATE|Syne1|Syne1|transcript|NM_001079686.1|protein_coding|12/55|c.1865C>A|p.Ala622Glu|1893/10872|1865/9033|622/3010||	.	.	60	0	0	0	0,0	0,0	60,60	0,0	58	0	0	0	0,0	0,0	54,54	4,4	FALSE	TRUE
chr10	5153907	.	C	T	.	PASS	53	1	ref	53	1	CC->CT	.	118	60	0	0.37	0	.	.	12.67	T|missense_variant|MODERATE|Syne1|Syne1|transcript|NM_001079686.1|protein_coding|12/55|c.1864G>A|p.Ala622Thr|1892/10872|1864/9033|622/3010||	.	.	60	0	0	0	0,0	60,60	0,0	0,0	58	0	0	0	0,0	54,54	0,0	4,4	FALSE	TRUE
chr10	5154127	.	G	T	.	PASS	22	1	ref	22	1	GG->GT	.	25	60	0	-0.62	0	.	.	10.27	T|intron_variant|MODIFIER|Syne1|Syne1|transcript|NM_001079686.1|protein_coding|11/54|c.1753-109C>A||||||	.	.	11	0	0	0	0,0	0,0	11,12	0,0	13	0	0	0	0,0	0,0	9,9	4,4	FALSE	FALSE
chr10	5192996	.	A	G	.	PASS	65	1	ref	65	1	AA->AG	.	119	60	0	-0.11	0	.	.	15.06	G|intron_variant|MODIFIER|Syne1|Syne1|transcript|NM_001079686.1|protein_coding|2/54|c.348+36T>C||||||	.	.	41	0	0	0	41,41	0,0	0,0	0,0	77	0	0	0	71,72	0,0	6,6	0,0	FALSE	FALSE
chr10	5193043	.	C	T	.	PASS	66	1	ref	66	1	CC->CT	.	152	60	0	0.89	0	.	.	11.16	T|missense_variant|MODERATE|Syne1|Syne1|transcript|NM_001079686.1|protein_coding|2/55|c.337G>A|p.Ala113Thr|365/10872|337/9033|113/3010||	.	.	60	0	0	0	0,0	60,60	0,0	0,0	91	0	0	0	0,0	86,87	0,0	5,5	FALSE	TRUE
chr10	5202251	.	C	T	.	PASS	61	1	ref	61	1	CC->CT	.	61	60	0	-1.76	0	.	.	16.22	T|intergenic_region|MODIFIER|Syne1-Syne1|Syne1-Syne1.2|intergenic_region|Syne1-Syne1.2|||n.5202251C>T||||||	.	.	24	0	0	0	0,0	24,24	0,0	0,0	37	0	0	0	0,0	33,33	0,0	4,4	FALSE	FALSE
chr10	5205639	.	C	A	.	PASS	43	1	ref	42	1	CC->AC	.	37	60	0	-1.39	0	.	.	7.63	A|intergenic_region|MODIFIER|Syne1-Syne1|Syne1-Syne1.2|intergenic_region|Syne1-Syne1.2|||n.5205639C>A||||||	.	.	8	0	0	0	0,0	8,8	0,0	0,0	29	0	0	0	4,4	25,25	0,0	0,0	FALSE	FALSE
chr10	5209486	.	G	A	.	PASS	80	2	ref	80	2	GG->AG	.	313	60	0	-2.31	0	.	.	9.43	A|intergenic_region|MODIFIER|Syne1-Syne1|Syne1-Syne1.2|intergenic_region|Syne1-Syne1.2|||n.5209486G>A||||||	.	.	144	2	0	0	0,0	0,0	142,143	0,1	167	0	0	0	6,6	0,0	160,162	1,1	FALSE	FALSE
chr10	5209614	.	C	T	.	PASS	35	1	ref	35	1	CC->CT	.	287	60	0	0.77	0	.	.	8.06	T|intergenic_region|MODIFIER|Syne1-Syne1|Syne1-Syne1.2|intergenic_region|Syne1-Syne1.2|||n.5209614C>T||||||	.	.	161	0	0	0	0,0	161,161	0,0	0,0	126	0	0	0	0,0	122,122	0,0	4,4	FALSE	FALSE
chr10	5211075	.	A	G	.	PASS	42	1	ref	42	1	AA->AG	.	156	60	0	-1.25	0	.	.	7.96	G|intergenic_region|MODIFIER|Syne1-Syne1|Syne1-Syne1.2|intergenic_region|Syne1-Syne1.2|||n.5211075A>G||||||	.	.	57	0	0	0	57,58	0,0	0,0	0,0	97	0	0	0	93,94	0,0	4,4	0,0	FALSE	FALSE
chr10	5231584	.	G	A	.	PASS	80	1	ref	80	1	GG->AG	.	222	60	0	0.81	0	.	.	11.12	A|intergenic_region|MODIFIER|Syne1-Syne1|Syne1-Syne1.2|intergenic_region|Syne1-Syne1.2|||n.5231584G>A||||||	.	.	115	0	0	0	0,0	0,0	115,115	0,0	107	0	0	0	6,6	0,0	101,101	0,0	FALSE	FALSE
chr10	5233466	.	G	A	.	PASS	75	1	ref	75	1	GG->AG	.	243	60	0	0.7	0	.	.	11.12	A|intergenic_region|MODIFIER|Syne1-Syne1|Syne1-Syne1.2|intergenic_region|Syne1-Syne1.2|||n.5233466G>A||||||	.	.	96	0	0	0	0,0	0,0	96,99	0,0	143	0	0	0	8,8	0,0	135,136	0,0	FALSE	FALSE
chr10	5255404	.	G	A	.	PASS	91	1	ref	91	1	GG->AG	.	366	59.92	1	0.54	0	.	.	8.55	A|intergenic_region|MODIFIER|Syne1-Syne1|Syne1-Syne1.2|intergenic_region|Syne1-Syne1.2|||n.5255404G>A||||||	.	.	172	2	0	0	0,0	0,0	170,175	0,0	191	0	0	0	8,8	0,0	183,183	0,0	FALSE	FALSE
chr10	5264600	.	C	T	.	PASS	39	1	ref	39	1	CC->CT	.	247	60	0	0.77	0	.	.	8.18	T|intergenic_region|MODIFIER|Syne1-Syne1|Syne1-Syne1.2|intergenic_region|Syne1-Syne1.2|||n.5264600C>T||||||	.	.	119	1	0	0	0,0	118,119	0,0	0,0	128	1	0	0	1,1	122,123	0,0	4,4	FALSE	FALSE
chr10	5274339	.	G	A	.	PASS	35	1	ref	35	1	GG->AG	.	253	60	0	-1.28	0	.	.	8.23	A|intergenic_region|MODIFIER|Syne1-Syne1|Syne1-Syne1.2|intergenic_region|Syne1-Syne1.2|||n.5274339G>A||||||	.	.	125	0	0	0	0,0	0,0	125,128	0,0	125	0	0	0	4,4	0,0	121,121	0,0	FALSE	FALSE
chr10	5305774	.	C	A	.	PASS	46	2	ref	46	2	CC->AC	.	208	60	0	4.31	0	.	.	8.78	A|intergenic_region|MODIFIER|Syne1-Syne1|Syne1-Syne1.2|intergenic_region|Syne1-Syne1.2|||n.5305774C>A||||||	.	.	91	0	0	0	0,0	89,90	0,0	2,2	115	1	0	0	10,10	104,106	0,0	0,0	FALSE	FALSE
chr10	5309202	.	G	T	.	PASS	62	1	ref	62	1	GG->GT	.	84	60	0	-3.05	0	.	.	17.62	T|intergenic_region|MODIFIER|Syne1-Syne1|Syne1-Syne1.2|intergenic_region|Syne1-Syne1.2|||n.5309202G>T||||||	.	.	50	0	0	0	0,0	1,1	49,49	0,0	34	0	0	0	0,0	0,0	28,28	6,6	FALSE	FALSE
chr10	5318044	.	A	G	.	PASS	76	1	ref	76	1	AA->AG	.	258	60	0	-0.59	0	.	.	10.1	G|intergenic_region|MODIFIER|Syne1-Syne1|Syne1-Syne1.2|intergenic_region|Syne1-Syne1.2|||n.5318044A>G||||||	.	.	105	0	0	0	105,105	0,0	0,0	0,0	153	0	0	0	147,147	0,0	6,6	0,0	FALSE	FALSE
chr10	5326584	.	G	T	.	PASS	82	1	ref	82	1	GG->GT	.	276	60	0	2.1	0	.	.	9.95	T|intergenic_region|MODIFIER|Syne1-Syne1|Syne1-Syne1.2|intergenic_region|Syne1-Syne1.2|||n.5326584G>T||||||	.	.	132	0	0	0	0,0	0,0	132,132	0,0	144	0	0	0	0,0	0,0	138,138	6,6	FALSE	FALSE
chr10	5326775	.	A	G	.	PASS	48	1	ref	48	1	AA->AG	.	102	60	0	-0.75	0	.	.	7.24	G|intergenic_region|MODIFIER|Syne1-Syne1|Syne1-Syne1.2|intergenic_region|Syne1-Syne1.2|||n.5326775A>G||||||	.	.	35	0	0	0	33,34	0,0	0,0	2,2	66	0	0	0	62,62	0,0	4,4	0,0	FALSE	FALSE
chr10	5342376	.	C	T	.	PASS	71	1	ref	71	1	CC->CT	.	141	60	0	0.65	0	.	.	14.99	T|intron_variant|MODIFIER|Syne1|Syne1.2|transcript|NM_153399.2|protein_coding|30/31|c.3973-82G>A||||||	.	.	62	0	0	0	0,0	62,63	0,0	0,0	78	0	0	0	0,0	72,72	0,0	6,6	FALSE	FALSE
chr10	5347866	.	G	A	.	PASS	61	1	ref	61	1	GG->AG	.	484	60	0	0.27	0	.	.	10.1	A|missense_variant|MODERATE|Syne1|Syne1.2|transcript|NM_153399.2|protein_coding|27/32|c.3430C>T|p.Pro1144Ser|3862/6982|3430/4296|1144/1431||	.	.	212	0	0	0	0,0	0,0	212,214	0,0	270	1	0	0	6,6	0,0	263,264	0,0	FALSE	TRUE
chr10	5349040	.	A	G	.	PASS	78	1	ref	78	1	AA->AG	.	234	60	0	-1.05	0	.	.	10.23	G|synonymous_variant|LOW|Syne1|Syne1.2|transcript|NM_153399.2|protein_coding|25/32|c.3045T>C|p.Ala1015Ala|3477/6982|3045/4296|1015/1431||	.	.	115	0	0	0	115,115	0,0	0,0	0,0	119	1	0	0	112,113	0,0	6,6	0,0	FALSE	FALSE
chr10	5403934	.	G	T	.	PASS	38	1	ref	38	1	GG->GT	.	239	60	0	-0.86	0	.	.	8.34	T|stop_gained|HIGH|Syne1|Syne1.2|transcript|NM_153399.2|protein_coding|13/32|c.1227C>A|p.Tyr409*|1659/6982|1227/4296|409/1431||	(Syne1|Syne1.2|1|1.00)	(Syne1|Syne1.2|1|1.00)	126	1	0	0	0,0	0,0	125,126	0,0	112	0	0	0	0,0	0,0	108,109	4,4	TRUE	FALSE
chr10	5403994	.	C	T	.	PASS	84	1	ref	84	1	CC->CT	.	333	60	0	-1.84	0	.	.	9.98	T|stop_gained|HIGH|Syne1|Syne1.2|transcript|NM_153399.2|protein_coding|13/32|c.1167G>A|p.Trp389*|1599/6982|1167/4296|389/1431||	(Syne1|Syne1.2|1|1.00)	(Syne1|Syne1.2|1|1.00)	169	0	0	0	0,0	169,169	0,0	0,0	164	0	0	0	0,0	158,158	0,0	6,6	TRUE	FALSE
chr10	5409804	.	C	A	.	PASS	80	1	ref	80	1	CC->AC	.	668	60	0	1.55	0	.	.	10.08	A|missense_variant|MODERATE|Syne1|Syne1.2|transcript|NM_153399.2|protein_coding|11/32|c.977G>T|p.Arg326Met|1409/6982|977/4296|326/1431||	.	.	226	3	0	0	0,1	223,225	0,0	0,0	442	0	0	0	8,8	434,434	0,0	0,0	FALSE	TRUE
chr10	5425635	.	G	A	.	PASS	41	2	ref	41	2	GG->AG	.	592	60	0	-2.35	0	.	.	7.71	A|intron_variant|MODIFIER|Syne1|Syne1.2|transcript|NM_153399.2|protein_coding|7/31|c.423+33C>T||||||	.	.	235	2	0	0	0,0	0,0	233,235	0,0	356	2	0	0	6,6	0,0	348,351	0,0	FALSE	FALSE
chr10	5436574	.	G	T	.	PASS	17	1	ref	17	1	GG->GT	.	18	60	0	0.45	0	.	.	10.71	T|intron_variant|MODIFIER|Syne1|Syne1.2|transcript|NM_153399.2|protein_coding|5/31|c.309+165C>A||||||	.	.	10	0	0	0	0,0	0,0	10,10	0,0	8	0	0	0	0,0	0,0	5,5	3,3	FALSE	FALSE
chr10	5456900	.	A	G	.	PASS	95	2	ref	95	2	AA->AG	.	772	60	0	0.2	0	.	.	10.1	G|intron_variant|MODIFIER|Syne1|Syne1.2|transcript|NM_153399.2|protein_coding|2/31|c.68-32T>C||||||	.	.	242	0	0	0	242,245	0,0	0,0	0,0	526	0	0	0	516,517	0,0	10,10	0,0	FALSE	FALSE
chr10	5542015	.	G	A	.	PASS	42	1	ref	42	1	GG->AG	.	181	60	0	0.4	0	.	.	8.45	A|5_prime_UTR_variant|MODIFIER|Syne1|Syne1.2|transcript|NM_153399.2|protein_coding|2/32|c.-1C>T|||||1|	.	.	82	1	0	0	0,0	0,0	81,84	0,0	97	0	0	0	4,4	0,0	93,93	0,0	FALSE	FALSE
chr10	5815760	.	C	T	.	PASS	30	2	ref	30	2	CC->CT	.	255	60	0	-0.39	0	.	.	7.03	T|intron_variant|MODIFIER|Mtrf1l|Mtrf1l|transcript|NM_175374.3|protein_coding|4/6|c.667-91G>A||||||	.	.	105	0	0	0	0,0	105,105	0,0	0,0	146	1	0	0	0,0	141,146	0,0	4,4	FALSE	FALSE
chr10	5818951	.	C	T	.	PASS	42	1	ref	42	1	CC->CT	.	765	60	0	-3.67	0	.	.	7.06	T|missense_variant|MODERATE|Mtrf1l|Mtrf1l|transcript|NM_175374.3|protein_coding|3/7|c.352G>A|p.Asp118Asn|532/2621|352/1122|118/373||	.	.	390	2	0	0	1,2	387,388	0,0	0,0	374	0	0	0	1,1	367,368	0,0	6,6	FALSE	TRUE
chr10	5842492	.	T	C	.	PASS	46	1	ref	46	1	TT->CT	.	170	59.93	0	0.9	0	.	.	7.18	C|intron_variant|MODIFIER|Rgs17|Rgs17|transcript|NM_001161822.1|protein_coding|4/5|c.269+44A>G||||||,C|intron_variant|MODIFIER|Rgs17|Rgs17|transcript|NM_019958.4|protein_coding|3/4|c.209+44A>G||||||	.	.	84	0	0	0	0,1	0,0	0,0	84,84	83	1	0	0	0,1	4,4	0,0	78,80	FALSE	FALSE
chr10	5849025	.	T	C	.	PASS	64	1	ref	64	1	TT->CT	.	284	60	0	1.26	0	.	.	8.53	C|intron_variant|MODIFIER|Rgs17|Rgs17|transcript|NM_001161822.1|protein_coding|3/5|c.180-6400A>G||||||,C|intron_variant|MODIFIER|Rgs17|Rgs17|transcript|NM_019958.4|protein_coding|2/4|c.120-6400A>G||||||	.	.	126	0	0	0	0,0	0,0	1,1	125,126	157	0	0	0	0,0	6,6	0,0	151,151	FALSE	FALSE
chr10	6368522	.	T	C	.	PASS	34	1	ref	34	1	TT->CT	.	224	60	0	-0.63	0	.	.	7.65	C|intergenic_region|MODIFIER|Rgs17-Oprm1|Rgs17-Oprm1|intergenic_region|Rgs17-Oprm1|||n.6368522T>C||||||	.	.	92	0	0	0	0,0	0,0	0,0	92,92	131	0	0	0	0,0	4,4	0,0	127,128	FALSE	FALSE
chr10	6422747	.	G	T	.	PASS	35	1	ref	35	1	GG->GT	.	30	60	0	-1.41	0	.	.	16.28	T|intergenic_region|MODIFIER|Rgs17-Oprm1|Rgs17-Oprm1|intergenic_region|Rgs17-Oprm1|||n.6422747G>T||||||	.	.	16	1	0	0	0,0	0,0	15,16	0,0	14	0	0	0	0,0	0,0	10,10	4,4	FALSE	FALSE
chr10	6790987	.	C	T	.	PASS	76	1	ref	76	1	CC->CT	.	103	60	0	-3.25	0	.	.	16.29	T|intron_variant|MODIFIER|Oprm1|Oprm1|transcript|NM_001304955.1|protein_coding|1/6|c.284+1829C>T||||||,T|intron_variant|MODIFIER|Oprm1|Oprm1|transcript|NM_001302794.1|protein_coding|1/3|c.80+32297C>T||||||,T|intron_variant|MODIFIER|Oprm1|Oprm1|transcript|NM_001302795.1|protein_coding|1/5|c.80+32297C>T||||||,T|intron_variant|MODIFIER|Oprm1|Oprm1|transcript|NM_001302796.1|protein_coding|1/4|c.80+32297C>T||||||,T|intron_variant|MODIFIER|Oprm1|Oprm1|transcript|NM_001304937.1|protein_coding|1/2|c.284+1829C>T||||||,T|intron_variant|MODIFIER|Oprm1|Oprm1|transcript|NM_001304938.1|protein_coding|1/3|c.284+1829C>T||||||,T|intron_variant|MODIFIER|Oprm1|Oprm1|transcript|NM_001304948.1|protein_coding|1/3|c.284+1829C>T||||||,T|intron_variant|MODIFIER|Oprm1|Oprm1|transcript|NM_001302793.1|protein_coding|1/3|c.284+1829C>T||||||,T|intron_variant|MODIFIER|Oprm1|Oprm1|transcript|NM_001304950.1|protein_coding|1/4|c.284+1829C>T||||||,T|intron_variant|MODIFIER|Oprm1|Oprm1|transcript|NM_001039652.2|protein_coding|1/5|c.284+1829C>T||||||	.	.	53	0	0	0	0,0	53,54	0,0	0,0	49	0	0	0	0,0	43,43	0,0	6,6	FALSE	FALSE
chr10	6824017	.	A	T	.	PASS	54	1	ref	54	1	AA->AT	.	91	60	0	-0.46	0	.	.	13.85	T|intron_variant|MODIFIER|Oprm1|Oprm1|transcript|NM_001304955.1|protein_coding|1/6|c.285-4868A>T||||||,T|intron_variant|MODIFIER|Oprm1|Oprm1|transcript|NM_001302794.1|protein_coding|1/3|c.81-4868A>T||||||,T|intron_variant|MODIFIER|Oprm1|Oprm1|transcript|NM_001302795.1|protein_coding|1/5|c.81-4868A>T||||||,T|intron_variant|MODIFIER|Oprm1|Oprm1|transcript|NM_001302796.1|protein_coding|1/4|c.81-4868A>T||||||,T|intron_variant|MODIFIER|Oprm1|Oprm1|transcript|NM_001304937.1|protein_coding|1/2|c.285-4868A>T||||||,T|intron_variant|MODIFIER|Oprm1|Oprm1|transcript|NM_001304938.1|protein_coding|1/3|c.285-4868A>T||||||,T|intron_variant|MODIFIER|Oprm1|Oprm1|transcript|NM_001304948.1|protein_coding|1/3|c.285-4868A>T||||||,T|intron_variant|MODIFIER|Oprm1|Oprm1|transcript|NM_001302793.1|protein_coding|1/3|c.285-4868A>T||||||,T|intron_variant|MODIFIER|Oprm1|Oprm1|transcript|NM_001304950.1|protein_coding|1/4|c.285-4868A>T||||||,T|intron_variant|MODIFIER|Oprm1|Oprm1|transcript|NM_001039652.2|protein_coding|1/5|c.285-4868A>T||||||	.	.	35	0	0	0	35,35	0,0	0,0	0,0	54	0	0	0	50,52	0,0	0,0	4,4	FALSE	FALSE
chr10	6824037	.	C	T	.	PASS	31	2	ref	31	2	CC->CT	.	60	60	0	0.88	0	.	.	7.59	T|intron_variant|MODIFIER|Oprm1|Oprm1|transcript|NM_001304955.1|protein_coding|1/6|c.285-4848C>T||||||,T|intron_variant|MODIFIER|Oprm1|Oprm1|transcript|NM_001302794.1|protein_coding|1/3|c.81-4848C>T||||||,T|intron_variant|MODIFIER|Oprm1|Oprm1|transcript|NM_001302795.1|protein_coding|1/5|c.81-4848C>T||||||,T|intron_variant|MODIFIER|Oprm1|Oprm1|transcript|NM_001302796.1|protein_coding|1/4|c.81-4848C>T||||||,T|intron_variant|MODIFIER|Oprm1|Oprm1|transcript|NM_001304937.1|protein_coding|1/2|c.285-4848C>T||||||,T|intron_variant|MODIFIER|Oprm1|Oprm1|transcript|NM_001304938.1|protein_coding|1/3|c.285-4848C>T||||||,T|intron_variant|MODIFIER|Oprm1|Oprm1|transcript|NM_001304948.1|protein_coding|1/3|c.285-4848C>T||||||,T|intron_variant|MODIFIER|Oprm1|Oprm1|transcript|NM_001302793.1|protein_coding|1/3|c.285-4848C>T||||||,T|intron_variant|MODIFIER|Oprm1|Oprm1|transcript|NM_001304950.1|protein_coding|1/4|c.285-4848C>T||||||,T|intron_variant|MODIFIER|Oprm1|Oprm1|transcript|NM_001039652.2|protein_coding|1/5|c.285-4848C>T||||||	.	.	23	0	0	0	0,0	23,23	0,0	0,0	35	0	0	0	0,0	32,34	0,0	3,3	FALSE	FALSE
chr10	6828996	.	G	A	.	PASS	32	1	ref	32	1	GG->AG	.	246	60	0	0.42	0	.	.	7.54	A|synonymous_variant|LOW|Oprm1|Oprm1|transcript|NM_001304955.1|protein_coding|2/7|c.396G>A|p.Thr132Thr|701/2778|396/1425|132/474||,A|synonymous_variant|LOW|Oprm1|Oprm1|transcript|NM_001302794.1|protein_coding|2/4|c.192G>A|p.Thr64Thr|210/1739|192/993|64/330||,A|synonymous_variant|LOW|Oprm1|Oprm1|transcript|NM_001302795.1|protein_coding|2/6|c.192G>A|p.Thr64Thr|210/2179|192/1113|64/370||,A|synonymous_variant|LOW|Oprm1|Oprm1|transcript|NM_001302796.1|protein_coding|2/5|c.192G>A|p.Thr64Thr|210/2090|192/978|64/325||,A|synonymous_variant|LOW|Oprm1|Oprm1|transcript|NM_001304937.1|protein_coding|2/3|c.396G>A|p.Thr132Thr|701/1605|396/1173|132/390||,A|synonymous_variant|LOW|Oprm1|Oprm1|transcript|NM_001304938.1|protein_coding|2/4|c.396G>A|p.Thr132Thr|701/1585|396/1176|132/391||,A|synonymous_variant|LOW|Oprm1|Oprm1|transcript|NM_001304948.1|protein_coding|2/4|c.396G>A|p.Thr132Thr|701/2278|396/1230|132/409||,A|synonymous_variant|LOW|Oprm1|Oprm1|transcript|NM_001302793.1|protein_coding|2/4|c.396G>A|p.Thr132Thr|701/2230|396/1197|132/398||,A|synonymous_variant|LOW|Oprm1|Oprm1|transcript|NM_001304950.1|protein_coding|2/5|c.396G>A|p.Thr132Thr|701/2581|396/1182|132/393||,A|synonymous_variant|LOW|Oprm1|Oprm1|transcript|NM_001039652.2|protein_coding|2/6|c.396G>A|p.Thr132Thr|695/2664|396/1317|132/438||	.	.	108	0	0	0	0,0	0,0	108,108	0,0	138	0	0	0	4,4	0,0	134,134	0,0	FALSE	FALSE
chr10	6829061	.	G	C	.	PASS	33	1	ref	33	1	GG->CG	.	242	60	0	-1	0	.	.	7.73	C|missense_variant|MODERATE|Oprm1|Oprm1|transcript|NM_001304955.1|protein_coding|2/7|c.461G>C|p.Ser154Thr|766/2778|461/1425|154/474||,C|missense_variant|MODERATE|Oprm1|Oprm1|transcript|NM_001302794.1|protein_coding|2/4|c.257G>C|p.Ser86Thr|275/1739|257/993|86/330||,C|missense_variant|MODERATE|Oprm1|Oprm1|transcript|NM_001302795.1|protein_coding|2/6|c.257G>C|p.Ser86Thr|275/2179|257/1113|86/370||,C|missense_variant|MODERATE|Oprm1|Oprm1|transcript|NM_001302796.1|protein_coding|2/5|c.257G>C|p.Ser86Thr|275/2090|257/978|86/325||,C|missense_variant|MODERATE|Oprm1|Oprm1|transcript|NM_001304937.1|protein_coding|2/3|c.461G>C|p.Ser154Thr|766/1605|461/1173|154/390||,C|missense_variant|MODERATE|Oprm1|Oprm1|transcript|NM_001304938.1|protein_coding|2/4|c.461G>C|p.Ser154Thr|766/1585|461/1176|154/391||,C|missense_variant|MODERATE|Oprm1|Oprm1|transcript|NM_001304948.1|protein_coding|2/4|c.461G>C|p.Ser154Thr|766/2278|461/1230|154/409||,C|missense_variant|MODERATE|Oprm1|Oprm1|transcript|NM_001302793.1|protein_coding|2/4|c.461G>C|p.Ser154Thr|766/2230|461/1197|154/398||,C|missense_variant|MODERATE|Oprm1|Oprm1|transcript|NM_001304950.1|protein_coding|2/5|c.461G>C|p.Ser154Thr|766/2581|461/1182|154/393||,C|missense_variant|MODERATE|Oprm1|Oprm1|transcript|NM_001039652.2|protein_coding|2/6|c.461G>C|p.Ser154Thr|760/2664|461/1317|154/438||	.	.	107	0	0	0	0,0	0,0	107,107	0,0	135	0	0	0	0,0	4,4	131,131	0,0	FALSE	TRUE
chr10	6829989	.	G	T	.	PASS	41	1	ref	41	1	GG->GT	.	189	60	0	-1.22	0	.	.	8.58	T|missense_variant|MODERATE|Oprm1|Oprm1|transcript|NM_001304955.1|protein_coding|3/7|c.650G>T|p.Cys217Phe|955/2778|650/1425|217/474||,T|missense_variant|MODERATE|Oprm1|Oprm1|transcript|NM_001302794.1|protein_coding|3/4|c.446G>T|p.Cys149Phe|464/1739|446/993|149/330||,T|missense_variant|MODERATE|Oprm1|Oprm1|transcript|NM_001302795.1|protein_coding|3/6|c.446G>T|p.Cys149Phe|464/2179|446/1113|149/370||,T|missense_variant|MODERATE|Oprm1|Oprm1|transcript|NM_001302796.1|protein_coding|3/5|c.446G>T|p.Cys149Phe|464/2090|446/978|149/325||,T|missense_variant|MODERATE|Oprm1|Oprm1|transcript|NM_001304937.1|protein_coding|3/3|c.650G>T|p.Cys217Phe|955/1605|650/1173|217/390||,T|missense_variant|MODERATE|Oprm1|Oprm1|transcript|NM_001304938.1|protein_coding|3/4|c.650G>T|p.Cys217Phe|955/1585|650/1176|217/391||,T|missense_variant|MODERATE|Oprm1|Oprm1|transcript|NM_001304948.1|protein_coding|3/4|c.650G>T|p.Cys217Phe|955/2278|650/1230|217/409||,T|missense_variant|MODERATE|Oprm1|Oprm1|transcript|NM_001302793.1|protein_coding|3/4|c.650G>T|p.Cys217Phe|955/2230|650/1197|217/398||,T|missense_variant|MODERATE|Oprm1|Oprm1|transcript|NM_001304950.1|protein_coding|3/5|c.650G>T|p.Cys217Phe|955/2581|650/1182|217/393||,T|missense_variant|MODERATE|Oprm1|Oprm1|transcript|NM_001039652.2|protein_coding|3/6|c.650G>T|p.Cys217Phe|949/2664|650/1317|217/438||	.	.	86	0	0	0	0,0	0,0	86,87	0,0	101	0	0	0	0,0	0,0	97,98	4,4	FALSE	TRUE
chr10	6830071	.	G	A	.	PASS	73	1	ref	73	1	GG->AG	.	217	60	0	0.2	0	.	.	11.12	A|synonymous_variant|LOW|Oprm1|Oprm1|transcript|NM_001304955.1|protein_coding|3/7|c.732G>A|p.Pro244Pro|1037/2778|732/1425|244/474||,A|synonymous_variant|LOW|Oprm1|Oprm1|transcript|NM_001302794.1|protein_coding|3/4|c.528G>A|p.Pro176Pro|546/1739|528/993|176/330||,A|synonymous_variant|LOW|Oprm1|Oprm1|transcript|NM_001302795.1|protein_coding|3/6|c.528G>A|p.Pro176Pro|546/2179|528/1113|176/370||,A|synonymous_variant|LOW|Oprm1|Oprm1|transcript|NM_001302796.1|protein_coding|3/5|c.528G>A|p.Pro176Pro|546/2090|528/978|176/325||,A|synonymous_variant|LOW|Oprm1|Oprm1|transcript|NM_001304937.1|protein_coding|3/3|c.732G>A|p.Pro244Pro|1037/1605|732/1173|244/390||,A|synonymous_variant|LOW|Oprm1|Oprm1|transcript|NM_001304938.1|protein_coding|3/4|c.732G>A|p.Pro244Pro|1037/1585|732/1176|244/391||,A|synonymous_variant|LOW|Oprm1|Oprm1|transcript|NM_001304948.1|protein_coding|3/4|c.732G>A|p.Pro244Pro|1037/2278|732/1230|244/409||,A|synonymous_variant|LOW|Oprm1|Oprm1|transcript|NM_001302793.1|protein_coding|3/4|c.732G>A|p.Pro244Pro|1037/2230|732/1197|244/398||,A|synonymous_variant|LOW|Oprm1|Oprm1|transcript|NM_001304950.1|protein_coding|3/5|c.732G>A|p.Pro244Pro|1037/2581|732/1182|244/393||,A|synonymous_variant|LOW|Oprm1|Oprm1|transcript|NM_001039652.2|protein_coding|3/6|c.732G>A|p.Pro244Pro|1031/2664|732/1317|244/438||	.	.	109	0	0	0	0,0	0,0	109,110	0,0	107	0	0	0	6,6	0,0	101,101	0,0	FALSE	FALSE
chr10	6838368	.	G	T	.	PASS	85	1	ref	85	1	GG->GT	.	376	60	0	2.95	0	.	.	9.83	T|intron_variant|MODIFIER|Oprm1|Oprm1|transcript|NM_001304955.1|protein_coding|3/6|c.1158+7871G>T||||||,T|intron_variant|MODIFIER|Oprm1|Oprm1|transcript|NM_001302794.1|protein_coding|3/3|c.954+7871G>T||||||,T|intron_variant|MODIFIER|Oprm1|Oprm1|transcript|NM_001302795.1|protein_coding|3/5|c.954+7871G>T||||||,T|intron_variant|MODIFIER|Oprm1|Oprm1|transcript|NM_001302796.1|protein_coding|3/4|c.954+7871G>T||||||,T|intron_variant|MODIFIER|Oprm1|Oprm1|transcript|NM_001304938.1|protein_coding|3/3|c.1159-2891G>T||||||,T|intron_variant|MODIFIER|Oprm1|Oprm1|transcript|NM_001304948.1|protein_coding|3/3|c.1159-2198G>T||||||,T|intron_variant|MODIFIER|Oprm1|Oprm1|transcript|NM_001302793.1|protein_coding|3/3|c.1158+7871G>T||||||,T|intron_variant|MODIFIER|Oprm1|Oprm1|transcript|NM_001304950.1|protein_coding|3/4|c.1158+7871G>T||||||,T|intron_variant|MODIFIER|Oprm1|Oprm1|transcript|NM_001039652.2|protein_coding|3/5|c.1158+7871G>T||||||	.	.	146	1	0	0	0,0	0,0	145,146	0,0	230	1	0	0	0,0	0,0	219,220	10,10	FALSE	FALSE
chr10	6839859	.	C	A	.	PASS	68	1	ref	68	1	CC->AC	.	449	60	0	-0.7	0	.	.	8.97	A|intron_variant|MODIFIER|Oprm1|Oprm1|transcript|NM_001304955.1|protein_coding|3/6|c.1158+9362C>A||||||,A|intron_variant|MODIFIER|Oprm1|Oprm1|transcript|NM_001302794.1|protein_coding|3/3|c.954+9362C>A||||||,A|intron_variant|MODIFIER|Oprm1|Oprm1|transcript|NM_001302795.1|protein_coding|3/5|c.954+9362C>A||||||,A|intron_variant|MODIFIER|Oprm1|Oprm1|transcript|NM_001302796.1|protein_coding|3/4|c.954+9362C>A||||||,A|intron_variant|MODIFIER|Oprm1|Oprm1|transcript|NM_001304938.1|protein_coding|3/3|c.1159-1400C>A||||||,A|intron_variant|MODIFIER|Oprm1|Oprm1|transcript|NM_001304948.1|protein_coding|3/3|c.1159-707C>A||||||,A|intron_variant|MODIFIER|Oprm1|Oprm1|transcript|NM_001302793.1|protein_coding|3/3|c.1158+9362C>A||||||,A|intron_variant|MODIFIER|Oprm1|Oprm1|transcript|NM_001304950.1|protein_coding|3/4|c.1158+9362C>A||||||,A|intron_variant|MODIFIER|Oprm1|Oprm1|transcript|NM_001039652.2|protein_coding|3/5|c.1158+9362C>A||||||	.	.	206	0	0	0	1,1	205,209	0,0	0,0	238	0	0	0	6,6	232,233	0,0	0,0	FALSE	FALSE
chr10	6841245	.	C	T	.	PASS	90	2	ref	90	2	CC->CT	.	503	60	0	-1.45	0	.	.	9.02	T|3_prime_UTR_variant|MODIFIER|Oprm1|Oprm1|transcript|NM_001304948.1|protein_coding|4/4|c.*608C>T|||||608|,T|intron_variant|MODIFIER|Oprm1|Oprm1|transcript|NM_001304955.1|protein_coding|3/6|c.1158+10748C>T||||||,T|intron_variant|MODIFIER|Oprm1|Oprm1|transcript|NM_001302794.1|protein_coding|3/3|c.955-8561C>T||||||,T|intron_variant|MODIFIER|Oprm1|Oprm1|transcript|NM_001302795.1|protein_coding|3/5|c.954+10748C>T||||||,T|intron_variant|MODIFIER|Oprm1|Oprm1|transcript|NM_001302796.1|protein_coding|3/4|c.954+10748C>T||||||,T|intron_variant|MODIFIER|Oprm1|Oprm1|transcript|NM_001304938.1|protein_coding|3/3|c.1159-14C>T||||||,T|intron_variant|MODIFIER|Oprm1|Oprm1|transcript|NM_001302793.1|protein_coding|3/3|c.1159-8561C>T||||||,T|intron_variant|MODIFIER|Oprm1|Oprm1|transcript|NM_001304950.1|protein_coding|3/4|c.1158+10748C>T||||||,T|intron_variant|MODIFIER|Oprm1|Oprm1|transcript|NM_001039652.2|protein_coding|3/5|c.1158+10748C>T||||||	.	.	206	1	0	0	1,2	204,206	0,0	0,0	293	0	0	0	0,0	285,287	0,0	8,8	FALSE	FALSE
chr10	6890446	.	A	G	.	PASS	100	1	ref	100	1	AA->AG	.	62	60	0	0.62	0	.	.	19.98	G|3_prime_UTR_variant|MODIFIER|Ipcef1|Ipcef1|transcript|NM_001170800.1|protein_coding|9/9|c.*29T>C|||||29|,G|intron_variant|MODIFIER|Oprm1|Oprm1|transcript|NM_001304955.1|protein_coding|3/6|c.1158+59949A>G||||||,G|intron_variant|MODIFIER|Oprm1|Oprm1|transcript|NM_001302795.1|protein_coding|3/5|c.954+59949A>G||||||,G|intron_variant|MODIFIER|Oprm1|Oprm1|transcript|NM_001302796.1|protein_coding|3/4|c.954+59949A>G||||||,G|intron_variant|MODIFIER|Oprm1|Oprm1|transcript|NM_001304950.1|protein_coding|3/4|c.1158+59949A>G||||||,G|intron_variant|MODIFIER|Oprm1|Oprm1|transcript|NM_001039652.2|protein_coding|3/5|c.1158+59949A>G||||||	.	.	42	0	0	0	42,42	0,0	0,0	0,0	20	0	0	0	12,12	0,0	8,8	0,0	FALSE	FALSE
chr10	6900623	.	G	A	.	PASS	31	1	ref	31	1	GG->AG	.	283	60	0	2.68	0	.	.	7.37	A|missense_variant|MODERATE|Ipcef1|Ipcef1|transcript|NM_001170800.1|protein_coding|8/9|c.967C>T|p.Pro323Ser|1197/5561|967/1221|323/406||,A|intron_variant|MODIFIER|Oprm1|Oprm1|transcript|NM_001304955.1|protein_coding|3/6|c.1158+70126G>A||||||,A|intron_variant|MODIFIER|Oprm1|Oprm1|transcript|NM_001302795.1|protein_coding|3/5|c.954+70126G>A||||||,A|intron_variant|MODIFIER|Oprm1|Oprm1|transcript|NM_001302796.1|protein_coding|3/4|c.954+70126G>A||||||,A|intron_variant|MODIFIER|Oprm1|Oprm1|transcript|NM_001304950.1|protein_coding|3/4|c.1158+70126G>A||||||,A|intron_variant|MODIFIER|Oprm1|Oprm1|transcript|NM_001039652.2|protein_coding|3/5|c.1158+70126G>A||||||	.	.	121	0	0	0	0,0	0,0	121,121	0,0	162	0	0	0	4,4	0,0	157,157	1,1	FALSE	TRUE
chr10	6932863	.	G	A	.	PASS	48	1	ref	48	1	GG->AG	.	114	60	0	-2.1	0	.	.	8.96	A|intron_variant|MODIFIER|Oprm1|Oprm1|transcript|NM_001304955.1|protein_coding|3/6|c.1159-46753G>A||||||,A|intron_variant|MODIFIER|Ipcef1|Ipcef1|transcript|NM_001170800.1|protein_coding|6/8|c.453+2324C>T||||||,A|intron_variant|MODIFIER|Oprm1|Oprm1|transcript|NM_001302795.1|protein_coding|3/5|c.955-46753G>A||||||,A|intron_variant|MODIFIER|Oprm1|Oprm1|transcript|NM_001302796.1|protein_coding|3/4|c.955-81178G>A||||||,A|intron_variant|MODIFIER|Oprm1|Oprm1|transcript|NM_001304950.1|protein_coding|3/4|c.1159-81178G>A||||||,A|intron_variant|MODIFIER|Oprm1|Oprm1|transcript|NM_001039652.2|protein_coding|3/5|c.1159-46753G>A||||||,A|intron_variant|MODIFIER|Ipcef1|Ipcef1|transcript|NM_001033391.2|protein_coding|6/7|c.312+2324C>T||||||,A|intron_variant|MODIFIER|Ipcef1|Ipcef1|transcript|NM_001170801.1|protein_coding|6/6|c.465+2312C>T||||||,A|intron_variant|MODIFIER|Ipcef1|Ipcef1|transcript|NM_001170802.1|protein_coding|6/6|c.453+2324C>T||||||	.	.	40	0	0	0	0,0	0,0	40,40	0,0	74	0	0	0	4,4	0,0	70,70	0,0	FALSE	FALSE
chr10	6937209	.	A	G	.	PASS	44	1	ref	44	1	AA->AG	.	190	60	0	-2.34	0	.	.	8.08	G|intron_variant|MODIFIER|Oprm1|Oprm1|transcript|NM_001304955.1|protein_coding|3/6|c.1159-42407A>G||||||,G|intron_variant|MODIFIER|Ipcef1|Ipcef1|transcript|NM_001170800.1|protein_coding|4/8|c.306-50T>C||||||,G|intron_variant|MODIFIER|Oprm1|Oprm1|transcript|NM_001302795.1|protein_coding|3/5|c.955-42407A>G||||||,G|intron_variant|MODIFIER|Oprm1|Oprm1|transcript|NM_001302796.1|protein_coding|3/4|c.955-76832A>G||||||,G|intron_variant|MODIFIER|Oprm1|Oprm1|transcript|NM_001304950.1|protein_coding|3/4|c.1159-76832A>G||||||,G|intron_variant|MODIFIER|Oprm1|Oprm1|transcript|NM_001039652.2|protein_coding|3/5|c.1159-42407A>G||||||,G|intron_variant|MODIFIER|Ipcef1|Ipcef1|transcript|NM_001033391.2|protein_coding|4/7|c.165-50T>C||||||,G|intron_variant|MODIFIER|Ipcef1|Ipcef1|transcript|NM_001170801.1|protein_coding|4/6|c.306-50T>C||||||,G|intron_variant|MODIFIER|Ipcef1|Ipcef1|transcript|NM_001170802.1|protein_coding|4/6|c.306-50T>C||||||	.	.	97	0	0	0	97,101	0,0	0,0	0,0	89	0	0	0	85,85	0,0	4,4	0,0	FALSE	FALSE
chr10	6996381	.	G	A	.	PASS	48	1	ref	48	1	GG->AG	.	70	60	0	0.17	0	.	.	12.38	A|intron_variant|MODIFIER|Oprm1|Oprm1|transcript|NM_001304955.1|protein_coding|5/6|c.1355+10596G>A||||||,A|intron_variant|MODIFIER|Oprm1|Oprm1|transcript|NM_001302795.1|protein_coding|4/5|c.1043+16677G>A||||||,A|intron_variant|MODIFIER|Oprm1|Oprm1|transcript|NM_001302796.1|protein_coding|3/4|c.955-17660G>A||||||,A|intron_variant|MODIFIER|Oprm1|Oprm1|transcript|NM_001304950.1|protein_coding|3/4|c.1159-17660G>A||||||,A|intron_variant|MODIFIER|Oprm1|Oprm1|transcript|NM_001039652.2|protein_coding|4/5|c.1247+16677G>A||||||,A|intron_variant|MODIFIER|Ipcef1|Ipcef1|transcript|NM_001033391.2|protein_coding|2/7|c.18+149C>T||||||	.	.	27	0	0	0	0,0	0,0	27,28	0,0	42	0	0	0	4,4	0,0	38,38	0,0	FALSE	FALSE
chr10	6996623	.	T	A	.	PASS	80	1	ref	80	1	TT->AT	.	343	60	0	-1.13	0	.	.	9.02	A|intron_variant|MODIFIER|Oprm1|Oprm1|transcript|NM_001304955.1|protein_coding|5/6|c.1355+10838T>A||||||,A|intron_variant|MODIFIER|Oprm1|Oprm1|transcript|NM_001302795.1|protein_coding|4/5|c.1043+16919T>A||||||,A|intron_variant|MODIFIER|Oprm1|Oprm1|transcript|NM_001302796.1|protein_coding|3/4|c.955-17418T>A||||||,A|intron_variant|MODIFIER|Oprm1|Oprm1|transcript|NM_001304950.1|protein_coding|3/4|c.1159-17418T>A||||||,A|intron_variant|MODIFIER|Oprm1|Oprm1|transcript|NM_001039652.2|protein_coding|4/5|c.1247+16919T>A||||||,A|intron_variant|MODIFIER|Ipcef1|Ipcef1|transcript|NM_001033391.2|protein_coding|1/7|c.-29-47A>T||||||	.	.	163	0	0	0	1,1	0,0	0,0	162,163	179	0	0	0	6,6	0,0	0,0	173,173	FALSE	FALSE
chr10	7014070	.	G	A	.	PASS	97	1	ref	97	1	GG->AG	.	366	60	0	-1.84	0	.	.	12.34	A|missense_variant|MODERATE|Oprm1|Oprm1|transcript|NM_001304955.1|protein_coding|6/7|c.1385G>A|p.Gly462Asp|1690/2778|1385/1425|462/474||,A|missense_variant|MODERATE|Oprm1|Oprm1|transcript|NM_001302795.1|protein_coding|5/6|c.1073G>A|p.Gly358Asp|1091/2179|1073/1113|358/370||,A|missense_variant|MODERATE|Oprm1|Oprm1|transcript|NM_001039652.2|protein_coding|5/6|c.1277G>A|p.Gly426Asp|1576/2664|1277/1317|426/438||,A|3_prime_UTR_variant|MODIFIER|Oprm1|Oprm1|transcript|NM_001302796.1|protein_coding|4/5|c.*6G>A|||||6|,A|3_prime_UTR_variant|MODIFIER|Oprm1|Oprm1|transcript|NM_001304950.1|protein_coding|4/5|c.*6G>A|||||6|,A|intron_variant|MODIFIER|Ipcef1|Ipcef1|transcript|NM_001033391.2|protein_coding|1/7|c.-30+9072C>T||||||	.	.	191	0	0	0	0,0	0,0	191,195	0,0	171	0	0	0	10,10	0,0	160,160	1,1	FALSE	TRUE
chr10	7126875	.	T	C	.	PASS	65	1	ref	65	1	TT->CT	.	127	60	0	-1.39	0	.	.	13.36	C|intron_variant|MODIFIER|Cnksr3|Cnksr3|transcript|NM_172546.2|protein_coding|10/12|c.1071-32A>G||||||	.	.	42	0	0	0	0,0	0,0	0,0	42,42	85	0	0	0	0,0	6,6	0,0	79,79	FALSE	FALSE
chr10	7152957	.	A	G	.	PASS	34	2	ref	34	2	AA->AG	.	246	60	0	0.85	0	.	.	8.12	G|splice_region_variant&intron_variant|LOW|Cnksr3|Cnksr3|transcript|NM_172546.2|protein_coding|3/12|c.420-6T>C||||||	.	.	116	2	0	0	114,115	0,1	0,0	0,1	128	0	0	0	124,125	0,0	4,4	0,0	FALSE	FALSE
chr10	7154517	.	C	T	.	PASS	58	1	ref	58	1	CC->CT	.	65	60	0	-2.74	1.84	.	.	7.64	T|intron_variant|MODIFIER|Cnksr3|Cnksr3|transcript|NM_172546.2|protein_coding|2/12|c.217-32G>A||||||	.	.	23	0	0	0	0,0	23,23	0,0	0,0	42	0	0	0	0,0	38,38	0,0	4,4	FALSE	FALSE
chr10	7608591	.	A	G	.	PASS	55	1	ref	55	1	AA->AG	.	326	60	0	0.63	0	.	.	8.88	G|missense_variant|MODERATE|Lrp11|Lrp11|transcript|NM_172784.3|protein_coding|6/7|c.1249A>G|p.Lys417Glu|1501/3397|1249/1452|417/483||	.	.	138	1	0	0	136,140	1,1	0,0	0,0	185	0	0	0	178,178	0,0	6,6	1,1	FALSE	TRUE
chr10	7623660	.	C	T	.	PASS	88	1	ref	88	1	CC->CT	.	374	59.96	0	-2.81	0	.	.	8.02	T|missense_variant|MODERATE|Lrp11|Lrp11|transcript|NM_172784.3|protein_coding|7/7|c.1328C>T|p.Ala443Val|1580/3397|1328/1452|443/483||	.	.	158	3	0	0	0,0	155,158	0,0	0,0	216	1	0	0	0,0	207,208	0,0	8,8	FALSE	TRUE
chr10	7638086	.	G	T	.	PASS	67	1	ref	67	1	GG->GT	.	492	60	0	-2.54	0	.	.	7.79	T|missense_variant|MODERATE|Pcmt1|Pcmt1|transcript|NM_008786.2|protein_coding|7/8|c.818C>A|p.Pro273His|1099/1917|818/858|273/285||	.	.	227	1	0	0	0,0	0,0	225,226	1,2	264	0	0	0	0,0	0,0	257,257	7,7	FALSE	TRUE
chr10	7638320	.	G	A	.	PASS	56	1	ref	56	1	GG->AG	.	151	60	0	-0.19	0	.	.	14.58	A|intron_variant|MODIFIER|Pcmt1|Pcmt1|transcript|NM_008786.2|protein_coding|6/7|c.679-95C>T||||||	.	.	83	0	0	0	0,0	0,0	83,83	0,0	68	0	0	0	5,5	0,0	63,63	0,0	FALSE	FALSE
chr10	7668307	.	G	A	.	PASS	59	1	ref	59	1	GG->AG	.	54	60	0	3.23	0	.	.	11.65	A|upstream_gene_variant|MODIFIER|Pcmt1|Pcmt1|transcript|NM_008786.2|protein_coding||c.-5004C>T|||||4723|,A|downstream_gene_variant|MODIFIER|A630066F11Rik|A630066F11Rik|transcript|NR_030698.1|pseudogene||n.*3684G>A|||||3684|,A|intron_variant|MODIFIER|Nup43|Nup43|transcript|NM_145706.2|protein_coding|2/7|c.243+183G>A||||||	.	.	16	0	0	0	0,0	0,0	16,17	0,0	37	0	0	0	4,4	0,0	33,33	0,0	FALSE	FALSE
chr10	7669574	.	G	A	.	PASS	77	1	ref	77	1	GG->AG	.	774	60	0	-4.55	0	.	.	7.35	A|missense_variant|MODERATE|Nup43|Nup43|transcript|NM_145706.2|protein_coding|3/8|c.265G>A|p.Val89Ile|323/1290|265/1143|89/380||,A|downstream_gene_variant|MODIFIER|A630066F11Rik|A630066F11Rik|transcript|NR_030698.1|pseudogene||n.*4951G>A|||||4951|	.	.	316	3	0	0	0,0	0,0	312,316	1,1	457	0	0	0	8,8	0,0	449,449	0,0	FALSE	TRUE
chr10	7697586	.	G	T	.	PASS	77	1	ref	77	1	GG->GT	.	246	60	0	-0.12	0	.	.	13.43	T|missense_variant|MODERATE|Lats1|Lats1|transcript|NM_010690.1|protein_coding|3/8|c.433G>T|p.Asp145Tyr|807/7215|433/3390|145/1129||	.	.	100	1	0	0	0,0	0,0	99,102	0,0	143	1	0	0	0,0	0,0	132,134	10,10	FALSE	TRUE
chr10	7760609	.	G	T	.	PASS	63	1	ref	63	1	GG->GT	.	67	60	0	-1.69	0	.	.	18.09	T|intron_variant|MODIFIER|Katna1|Katna1|transcript|NM_011835.2|protein_coding|8/10|c.1022-126G>T||||||	.	.	32	0	0	0	0,0	0,0	32,32	0,0	35	0	0	0	0,0	0,0	31,31	4,4	FALSE	FALSE
chr10	7760648	.	A	T	.	PASS	47	1	ref	47	1	AA->AT	.	141	60	0	-0.07	0	.	.	7.63	T|intron_variant|MODIFIER|Katna1|Katna1|transcript|NM_011835.2|protein_coding|8/10|c.1022-87A>T||||||	.	.	64	0	0	0	63,63	0,0	0,0	1,1	77	0	0	0	73,73	0,0	0,0	4,4	FALSE	FALSE
chr10	7770532	.	C	T	.	PASS	36	2	ref	36	2	CC->CT	.	221	60	0	-1.54	0	.	.	7.77	T|intron_variant|MODIFIER|Ginm1|Ginm1|transcript|NM_145418.4|protein_coding|6/7|c.712-12G>A||||||	.	.	91	0	0	0	0,0	91,101	0,0	0,0	117	1	0	0	0,0	112,116	0,0	4,4	FALSE	FALSE
chr10	7773357	.	C	A	.	PASS	85	1	ref	85	1	CC->AC	.	315	60	0	1.3	0	.	.	10.1	A|missense_variant|MODERATE|Ginm1|Ginm1|transcript|NM_145418.4|protein_coding|6/8|c.652G>T|p.Ala218Ser|695/1557|652/984|218/327||	.	.	142	1	0	0	0,0	141,142	0,0	0,0	173	0	0	0	8,8	165,165	0,0	0,0	FALSE	TRUE
chr10	7773370	.	A	G	.	PASS	82	1	ref	82	1	AA->AG	.	302	60	0	1.86	0	.	.	10.19	G|synonymous_variant|LOW|Ginm1|Ginm1|transcript|NM_145418.4|protein_coding|6/8|c.639T>C|p.Thr213Thr|682/1557|639/984|213/327||	.	.	129	0	0	0	129,129	0,0	0,0	0,0	173	0	0	0	164,164	1,1	8,8	0,0	FALSE	FALSE
chr10	7775409	.	A	G	.	PASS	72	1	ref	72	1	AA->AG	.	339	60	0	-0.39	0	.	.	10.13	G|intron_variant|MODIFIER|Ginm1|Ginm1|transcript|NM_145418.4|protein_coding|3/7|c.272-40T>C||||||	.	.	121	0	0	0	121,124	0,0	0,0	0,0	215	0	0	0	209,209	0,0	6,6	0,0	FALSE	FALSE
chr10	7779158	.	C	A	.	PASS	54	1	ref	54	1	CC->AC	.	97	60	0	-2.42	0	.	.	10.74	A|intron_variant|MODIFIER|Ginm1|Ginm1|transcript|NM_145418.4|protein_coding|2/7|c.174+145G>T||||||	.	.	41	0	0	0	0,0	41,41	0,0	0,0	56	0	0	0	4,4	52,52	0,0	0,0	FALSE	FALSE
chr10	7797835	.	T	C	.	PASS	88	1	ref	88	1	TT->CT	.	367	60	0	-0.3	0	.	.	10.1	C|missense_variant|MODERATE|Ppil4|Ppil4|transcript|NM_026141.3|protein_coding|4/13|c.281T>C|p.Val94Ala|338/2896|281/1479|94/492||	.	.	157	1	0	0	0,0	0,0	0,0	156,160	205	3	0	0	0,0	8,8	0,0	194,199	FALSE	TRUE
chr10	7799461	.	G	T	.	PASS	69	1	ref	69	1	GG->GT	.	239	60	0	-1.83	0	.	.	10.08	T|intron_variant|MODIFIER|Ppil4|Ppil4|transcript|NM_026141.3|protein_coding|5/12|c.465-92G>T||||||	.	.	73	0	0	0	0,0	0,0	73,75	0,0	164	0	0	0	0,0	0,0	156,156	8,8	FALSE	FALSE
chr10	7799657	.	G	A	.	PASS	122	2	ref	122	2	GG->AG	.	854	60	0	0.66	0	.	.	10.1	A|splice_region_variant&intron_variant|LOW|Ppil4|Ppil4|transcript|NM_026141.3|protein_coding|6/12|c.561+8G>A||||||	.	.	331	4	0	0	0,0	0,0	327,330	0,1	516	1	0	0	14,14	0,0	501,509	0,0	FALSE	FALSE
chr10	7810441	.	A	G	.	PASS	92	1	ref	92	1	AA->AG	.	571	60	0	0.88	0	.	.	7.33	G|synonymous_variant|LOW|Ppil4|Ppil4|transcript|NM_026141.3|protein_coding|11/13|c.1062A>G|p.Lys354Lys|1119/2896|1062/1479|354/492||	.	.	219	1	0	0	216,217	0,0	0,0	2,2	352	0	0	0	344,344	0,0	8,8	0,0	FALSE	FALSE
chr10	7810520	.	G	A	.	PASS	29	1	ref	29	1	GG->AG	.	277	60	0	-1.09	0	.	.	7.4	A|intron_variant|MODIFIER|Ppil4|Ppil4|transcript|NM_026141.3|protein_coding|11/12|c.1079+62G>A||||||	.	.	126	0	0	0	0,0	0,0	126,126	0,0	151	0	0	0	4,4	0,0	147,147	0,0	FALSE	FALSE
chr10	7868120	.	G	A	.	PASS	50	1	ref	50	1	GG->AG	.	46	60	0	3.05	0	.	.	15.57	A|3_prime_UTR_variant|MODIFIER|Zc3h12d|Zc3h12d|transcript|NM_172785.3|protein_coding|6/6|c.*51G>A|||||51|	.	.	25	1	0	0	0,0	0,0	24,25	0,0	21	0	0	0	3,3	1,1	17,17	0,0	FALSE	FALSE
chr10	8248020	.	G	T	.	PASS	33	1	ref	33	1	GG->GT	.	65	60	0	2.25	0	.	.	8.24	T|intron_variant|MODIFIER|Ust|Ust|transcript|NM_177387.3|protein_coding|6/7|c.782+69C>A||||||	.	.	32	2	0	0	0,0	0,0	30,32	0,0	33	0	0	0	0,0	0,0	30,30	3,3	FALSE	FALSE
chr10	8307353	.	A	G	.	PASS	37	1	ref	37	1	AA->AG	.	218	60	0	1.98	0	.	.	7.92	G|intron_variant|MODIFIER|Ust|Ust|transcript|NM_177387.3|protein_coding|4/7|c.530+55T>C||||||	.	.	100	0	0	0	100,101	0,0	0,0	0,0	117	0	0	0	113,113	0,0	4,4	0,0	FALSE	FALSE
chr10	8554822	.	A	G	.	PASS	37	1	ref	37	1	AA->AG	.	31	60	0	-0.16	0	.	.	9.35	G|intergenic_region|MODIFIER|Ust-Sash1|Ust-Sash1|intergenic_region|Ust-Sash1|||n.8554822A>G||||||	.	.	11	0	0	0	11,11	0,0	0,0	0,0	20	0	0	0	17,17	0,0	3,3	0,0	FALSE	FALSE
chr10	8559214	.	G	A	.	PASS	70	2	ref	70	2	GG->AG	.	367	59.59	0	-3.46	0	.	.	7.18	A|intergenic_region|MODIFIER|Ust-Sash1|Ust-Sash1|intergenic_region|Ust-Sash1|||n.8559214G>A||||||	.	.	141	2	0	0	0,0	0,0	139,141	0,0	225	0	0	0	6,6	0,0	219,220	0,0	FALSE	FALSE
chr10	8727989	.	G	A	.	PASS	72	1	ref	72	1	GG->AG	.	116	60	0	-2.57	0	.	.	14.51	A|missense_variant&splice_region_variant|MODERATE|Sash1|Sash1|transcript|NM_175155.4|protein_coding|19/20|c.3298C>T|p.His1100Tyr|3510/7183|3298/3693|1100/1230||	.	.	54	1	0	0	0,0	0,0	53,54	0,0	62	0	0	0	6,6	0,0	56,56	0,0	FALSE	TRUE
chr10	8730005	.	G	A	.	PASS	44	1	ref	44	1	GG->AG	.	171	60	0	-1.76	0	.	.	8.8	A|stop_gained|HIGH|Sash1|Sash1|transcript|NM_175155.4|protein_coding|18/20|c.2620C>T|p.Arg874*|2832/7183|2620/3693|874/1230||	(Sash1|Sash1|1|1.00)	(Sash1|Sash1|1|1.00)	84	0	0	0	0,0	0,0	84,84	0,0	87	0	0	0	4,4	0,0	83,83	0,0	TRUE	FALSE
chr10	8744644	.	A	T	.	PASS	74	1	ref	74	1	AA->AT	.	147	60	0	1.69	0	.	.	16.83	T|intron_variant|MODIFIER|Sash1|Sash1|transcript|NM_175155.4|protein_coding|11/19|c.1264-13T>A||||||	.	.	61	0	0	0	61,61	0,0	0,0	0,0	85	0	0	0	77,78	0,0	0,0	8,8	FALSE	FALSE
chr10	8746231	.	C	A	.	PASS	55	1	ref	55	1	CC->AC	.	105	60	0	0.1	0	.	.	14.45	A|intron_variant|MODIFIER|Sash1|Sash1|transcript|NM_175155.4|protein_coding|10/19|c.1189-41G>T||||||	.	.	50	0	0	0	0,0	50,52	0,0	0,0	53	0	0	0	4,4	49,49	0,0	0,0	FALSE	FALSE
chr10	8751191	.	C	T	.	PASS	32	1	ref	32	1	CC->CT	.	262	60	0	0.25	0	.	.	7.8	T|missense_variant|MODERATE|Sash1|Sash1|transcript|NM_175155.4|protein_coding|10/20|c.1136G>A|p.Arg379His|1348/7183|1136/3693|379/1230||	.	.	118	1	0	0	0,0	117,121	0,0	0,0	141	0	0	0	0,0	137,137	0,0	4,4	FALSE	TRUE
chr10	8751276	.	C	T	.	PASS	33	1	ref	33	1	CC->CT	.	254	60	0	2.36	0	.	.	7.92	T|missense_variant|MODERATE|Sash1|Sash1|transcript|NM_175155.4|protein_coding|10/20|c.1051G>A|p.Glu351Lys|1263/7183|1051/3693|351/1230||	.	.	115	0	0	0	0,0	115,119	0,0	0,0	135	0	0	0	0,0	131,131	0,0	4,4	FALSE	TRUE
chr10	8751320	.	G	A	.	PASS	39	1	ref	39	1	GG->AG	.	214	60	0	2.3	0	.	.	8.12	A|missense_variant|MODERATE|Sash1|Sash1|transcript|NM_175155.4|protein_coding|10/20|c.1007C>T|p.Thr336Met|1219/7183|1007/3693|336/1230||	.	.	102	0	0	0	0,0	0,0	102,104	0,0	110	0	0	0	4,4	0,0	106,106	0,0	FALSE	TRUE
chr10	8789715	.	G	A	.	PASS	41	1	ref	41	1	GG->AG	.	210	60	0	0.8	0	.	.	8.7	A|intron_variant|MODIFIER|Sash1|Sash1|transcript|NM_175155.4|protein_coding|4/19|c.366-114C>T||||||	.	.	108	0	0	0	0,0	0,0	108,108	0,0	101	0	0	0	4,4	0,0	97,98	0,0	FALSE	FALSE
chr10	8850383	.	C	T	.	PASS	52	1	ref	52	1	CC->CT	.	104	60	0	-0.15	0	.	.	11.75	T|missense_variant|MODERATE|Sash1|Sash1|transcript|NM_175155.4|protein_coding|2/20|c.244G>A|p.Val82Ile|456/7183|244/3693|82/1230||	.	.	43	0	0	0	0,0	43,43	0,0	0,0	61	0	0	0	0,0	57,57	0,0	4,4	FALSE	TRUE
chr10	9587503	.	C	A	.	PASS	67	1	ref	67	1	CC->AC	.	261	60	0	3.87	0	.	.	7.85	A|intergenic_region|MODIFIER|Sash1-Samd5|Sash1-Samd5|intergenic_region|Sash1-Samd5|||n.9587503C>A||||||	.	.	84	0	0	0	1,1	83,84	0,0	0,0	174	0	2	0	8,8	166,168	0,0	0,0	FALSE	FALSE
chr10	9760765	.	G	A	.	PASS	59	1	ref	59	1	GG->AG	.	91	60	0	-0.84	0	.	.	16.83	A|3_prime_UTR_variant|MODIFIER|Stxbp5|Stxbp5|transcript|NM_001081344.2|protein_coding|26/26|c.*148C>T|||||148|	.	.	47	0	0	0	0,0	0,0	47,48	0,0	43	0	0	0	4,4	0,0	39,39	0,0	FALSE	FALSE
chr10	9760843	.	A	G	.	PASS	72	1	ref	72	1	AA->AG	.	406	60	0	0.74	0	.	.	10.1	G|3_prime_UTR_variant|MODIFIER|Stxbp5|Stxbp5|transcript|NM_001081344.2|protein_coding|26/26|c.*70T>C|||||70|	.	.	186	0	0	0	186,187	0,0	0,0	0,0	219	0	0	0	213,213	0,0	6,6	0,0	FALSE	FALSE
chr10	9768948	.	G	A	.	PASS	40	1	ref	40	1	GG->AG	.	252	60	0	1.01	0	.	.	8.18	A|missense_variant|MODERATE|Stxbp5|Stxbp5|transcript|NM_001081344.2|protein_coding|23/26|c.2858C>T|p.Thr953Ile|3215/9074|2858/3351|953/1116||	.	.	148	2	0	0	0,0	0,0	146,148	0,0	104	0	0	0	4,4	0,0	100,100	0,0	FALSE	TRUE
chr10	9771028	.	T	C	.	PASS	44	2	ref	44	2	TT->CT	.	170	60	0	1.24	0	.	.	9.33	C|intron_variant|MODIFIER|Stxbp5|Stxbp5|transcript|NM_001081344.2|protein_coding|20/25|c.2201-339A>G||||||	.	.	94	1	0	0	0,1	0,0	0,0	93,94	75	1	0	0	0,0	4,4	0,0	70,71	FALSE	FALSE
chr10	9771044	.	G	A	.	PASS	40	2	ref	40	2	GG->AG	.	227	60	0	0.72	0	.	.	8.18	A|intron_variant|MODIFIER|Stxbp5|Stxbp5|transcript|NM_001081344.2|protein_coding|20/25|c.2201-355C>T||||||	.	.	123	1	0	0	0,0	0,0	122,123	0,0	103	1	0	0	4,4	0,0	98,99	0,0	FALSE	FALSE
chr10	9777923	.	G	T	.	PASS	29	1	ref	29	1	GG->GT	.	274	60	0	0.89	0	.	.	7.1	T|intron_variant|MODIFIER|Stxbp5|Stxbp5|transcript|NM_001081344.2|protein_coding|20/25|c.2200+98C>A||||||	.	.	122	1	0	0	0,0	0,0	121,122	0,0	152	0	0	0	0,0	0,0	148,148	4,4	FALSE	FALSE
chr10	9799814	.	G	T	.	PASS	52	1	ref	52	1	GG->GT	.	103	60	0	-0.06	0	.	.	11.75	T|intron_variant|MODIFIER|Stxbp5|Stxbp5|transcript|NM_001081344.2|protein_coding|17/25|c.1931+129C>A||||||	.	.	42	0	0	0	0,0	0,0	42,42	0,0	61	0	0	0	0,0	0,0	57,57	4,4	FALSE	FALSE
chr10	9835676	.	C	T	.	PASS	61	1	ref	61	1	CC->CT	.	42	60	0	3.08	0	.	.	15.62	T|intron_variant|MODIFIER|Stxbp5|Stxbp5|transcript|NM_001081344.2|protein_coding|8/25|c.841+158G>A||||||	.	.	19	0	0	0	0,0	19,19	0,0	0,0	23	0	0	0	0,0	19,19	0,0	4,4	FALSE	FALSE
chr10	9899295	.	G	A	.	PASS	40	1	ref	40	1	GG->AG	.	164	60	0	0.75	0	.	.	7.69	A|intron_variant|MODIFIER|Stxbp5|Stxbp5|transcript|NM_001081344.2|protein_coding|1/25|c.154-41C>T||||||	.	.	55	0	0	0	0,0	0,0	55,58	0,0	106	0	0	0	4,4	0,0	102,102	0,0	FALSE	FALSE
chr10	10343235	.	T	C	.	PASS	61	1	ref	61	1	TT->CT	.	74	60	0	0.65	0	.	.	17.33	C|intron_variant|MODIFIER|Adgb|Adgb|transcript|NM_001127353.3|protein_coding|34/36|c.4514-2711A>G||||||	.	.	35	0	0	0	0,0	0,0	0,0	35,35	39	0	0	0	0,0	4,4	0,0	35,35	FALSE	FALSE
chr10	10410729	.	C	T	.	PASS	31	1	ref	31	1	CC->CT	.	275	60	0	1.54	0	.	.	7.7	T|intron_variant|MODIFIER|Adgb|Adgb|transcript|NM_001127353.3|protein_coding|13/36|c.1583+58G>A||||||	.	.	131	0	0	0	0,0	131,131	0,0	0,0	144	0	0	0	0,0	140,140	0,0	4,4	FALSE	FALSE
chr10	10411849	.	G	T	.	PASS	35	1	ref	35	1	GG->GT	.	246	60	0	-3.09	0	.	.	7.33	T|missense_variant|MODERATE|Adgb|Adgb|transcript|NM_001127353.3|protein_coding|12/37|c.1357C>A|p.His453Asn|1357/5212|1357/4977|453/1658||	.	.	119	0	0	0	0,0	0,0	119,119	0,0	127	0	0	0	0,0	0,0	123,123	4,4	FALSE	TRUE
chr10	10523268	.	G	A	.	PASS	68	1	ref	68	1	GG->AG	.	380	59.75	0	2.47	0	.	.	8.87	A|intergenic_region|MODIFIER|Adgb-Rab32|Adgb-Rab32|intergenic_region|Adgb-Rab32|||n.10523268G>A||||||	.	.	138	0	0	0	0,0	0,0	138,141	0,0	238	0	0	0	6,6	0,0	232,233	0,0	FALSE	FALSE
chr10	10550819	.	G	T	.	PASS	89	1	ref	89	1	GG->GT	.	358	60	0	-0.51	0	.	.	10.1	T|missense_variant|MODERATE|Rab32|Rab32|transcript|NM_026405.3|protein_coding|2/3|c.382C>A|p.Leu128Ile|501/2054|382/672|128/223||	.	.	161	0	0	0	0,0	0,0	161,162	0,0	196	0	0	0	0,0	0,0	188,188	8,8	FALSE	TRUE
chr10	10613398	.	C	A	.	PASS	31	1	ref	31	1	CC->AC	.	689	60	0	-1.89	0	.	.	7.12	A|non_coding_transcript_exon_variant|MODIFIER|Gm5177|Gm5177|transcript|NR_033630.1|pseudogene|3/3|n.870C>A||||||	.	.	280	2	0	0	0,0	278,283	0,0	0,0	405	0	0	0	6,7	399,399	0,0	0,0	FALSE	FALSE
chr10	10687025	.	C	A	.	PASS	93	1	ref	93	1	CC->AC	.	488	60	0	-0.47	0	.	.	10.1	A|3_prime_UTR_variant|MODIFIER|Grm1|Grm1|transcript|NM_016976.3|protein_coding|9/9|c.*1938G>T|||||1938|,A|3_prime_UTR_variant|MODIFIER|Grm1|Grm1|transcript|NM_001114333.2|protein_coding|10/10|c.*2902G>T|||||11047|	.	.	179	0	0	0	0,0	179,179	0,0	0,0	309	0	0	0	8,8	301,301	0,0	0,0	FALSE	FALSE
chr10	10689008	.	G	A	.	PASS	50	1	ref	50	1	GG->AG	.	129	60	0	3.31	0	.	.	9.7	A|synonymous_variant|LOW|Grm1|Grm1|transcript|NM_016976.3|protein_coding|9/9|c.3555C>T|p.Ala1185Ala|3956/6905|3555/3600|1185/1199||,A|3_prime_UTR_variant|MODIFIER|Grm1|Grm1|transcript|NM_001114333.2|protein_coding|10/10|c.*919C>T|||||9064|	.	.	62	0	0	0	0,0	0,0	62,63	0,0	66	0	0	0	4,4	0,0	62,62	0,0	FALSE	FALSE
chr10	10689162	.	T	C	.	PASS	48	2	ref	48	2	TT->CT	.	122	60	0	0.34	0	.	.	10.63	C|missense_variant|MODERATE|Grm1|Grm1|transcript|NM_016976.3|protein_coding|9/9|c.3401A>G|p.Glu1134Gly|3802/6905|3401/3600|1134/1199||,C|3_prime_UTR_variant|MODIFIER|Grm1|Grm1|transcript|NM_001114333.2|protein_coding|10/10|c.*765A>G|||||8910|	.	.	59	1	0	0	0,1	0,0	0,0	58,58	63	0	0	0	0,0	4,4	0,0	59,59	FALSE	TRUE
chr10	10689165	.	T	C	.	PASS	51	1	ref	51	1	TT->CT	.	124	60	0	0.34	0	.	.	11.2	C|missense_variant|MODERATE|Grm1|Grm1|transcript|NM_016976.3|protein_coding|9/9|c.3398A>G|p.Glu1133Gly|3799/6905|3398/3600|1133/1199||,C|3_prime_UTR_variant|MODIFIER|Grm1|Grm1|transcript|NM_001114333.2|protein_coding|10/10|c.*762A>G|||||8907|	.	.	61	0	0	0	0,0	0,0	0,0	61,61	63	0	0	0	0,0	4,4	0,0	59,59	FALSE	TRUE
chr10	10719199	.	A	G	.	PASS	66	1	ref	66	1	AA->AG	.	139	60	0	-1.99	0	.	.	13.02	G|intron_variant|MODIFIER|Grm1|Grm1|transcript|NM_016976.3|protein_coding|8/8|c.2660+24T>C||||||,G|intron_variant|MODIFIER|Grm1|Grm1|transcript|NM_001114333.2|protein_coding|8/9|c.2660+24T>C||||||	.	.	48	0	0	0	48,48	0,0	0,0	0,0	89	0	0	0	83,85	0,0	6,6	0,0	FALSE	FALSE
chr10	10719483	.	A	T	.	PASS	34	1	ref	34	1	AA->AT	.	217	60	0	-1.41	0	.	.	7.63	T|synonymous_variant|LOW|Grm1|Grm1|transcript|NM_016976.3|protein_coding|8/9|c.2400T>A|p.Ala800Ala|2801/6905|2400/3600|800/1199||,T|synonymous_variant|LOW|Grm1|Grm1|transcript|NM_001114333.2|protein_coding|8/10|c.2400T>A|p.Ala800Ala|2801/6990|2400/2721|800/906||	.	.	87	0	0	0	87,87	0,0	0,0	0,0	130	0	0	0	126,126	0,0	1,1	3,3	FALSE	FALSE
chr10	10719899	.	G	A	.	PASS	67	1	ref	67	1	GG->AG	.	122	60	0	1.79	0	.	.	15.09	A|missense_variant|MODERATE|Grm1|Grm1|transcript|NM_016976.3|protein_coding|8/9|c.1984C>T|p.Leu662Phe|2385/6905|1984/3600|662/1199||,A|missense_variant|MODERATE|Grm1|Grm1|transcript|NM_001114333.2|protein_coding|8/10|c.1984C>T|p.Leu662Phe|2385/6990|1984/2721|662/906||	.	.	46	0	0	0	0,0	0,0	46,46	0,0	76	0	0	0	6,6	0,0	70,70	0,0	FALSE	TRUE
chr10	10963200	.	C	T	.	PASS	54	1	ref	54	1	CC->CT	.	37	58.42	1	-1.85	0	.	.	12.14	T|intron_variant|MODIFIER|Grm1|Grm1|transcript|NM_016976.3|protein_coding|2/8|c.701-26622G>A||||||,T|intron_variant|MODIFIER|Grm1|Grm1|transcript|NM_001114333.2|protein_coding|2/9|c.701-26622G>A||||||	.	.	22	0	0	0	0,0	22,24	0,0	0,0	13	0	0	0	0,0	9,9	0,0	4,4	FALSE	FALSE
chr10	11151458	.	G	C	.	PASS	25	1	ref	25	1	GG->CG	.	23	60	0	-1.73	0	.	.	11.9	C|intron_variant|MODIFIER|Shprh|Shprh|transcript|NM_001077707.1|protein_coding|1/29|c.-38-155G>C||||||,C|intron_variant|MODIFIER|Shprh|Shprh|transcript|NM_001284354.1|protein_coding|1/28|c.-38-155G>C||||||,C|intron_variant|MODIFIER|Shprh|Shprh|transcript|NM_172937.3|protein_coding|1/27|c.-38-155G>C||||||	.	.	18	0	0	0	0,0	0,0	18,18	0,0	5	0	0	0	0,0	2,2	3,3	0,0	FALSE	FALSE
chr10	11151747	.	C	A	.	PASS	30	1	ref	30	1	CC->AC	.	284	60	0	0.97	0	.	.	7.7	A|missense_variant|MODERATE|Shprh|Shprh|transcript|NM_001077707.1|protein_coding|2/30|c.97C>A|p.Pro33Thr|292/6949|97/5025|33/1674||,A|missense_variant|MODERATE|Shprh|Shprh|transcript|NM_001284354.1|protein_coding|2/29|c.97C>A|p.Pro33Thr|292/6832|97/4941|33/1646||,A|missense_variant|MODERATE|Shprh|Shprh|transcript|NM_172937.3|protein_coding|2/28|c.97C>A|p.Pro33Thr|292/7382|97/4851|33/1616||	.	.	134	1	0	0	0,0	133,136	0,0	0,0	148	0	0	0	4,4	144,144	0,0	0,0	FALSE	TRUE
chr10	11166665	.	C	A	.	PASS	33	1	ref	33	1	CC->AC	.	260	60	0	1.06	0	.	.	8.12	A|missense_variant|MODERATE|Shprh|Shprh|transcript|NM_001077707.1|protein_coding|10/30|c.2391C>A|p.Ser797Arg|2586/6949|2391/5025|797/1674||,A|missense_variant|MODERATE|Shprh|Shprh|transcript|NM_001284354.1|protein_coding|10/29|c.2391C>A|p.Ser797Arg|2586/6832|2391/4941|797/1646||,A|missense_variant|MODERATE|Shprh|Shprh|transcript|NM_172937.3|protein_coding|10/28|c.2391C>A|p.Ser797Arg|2586/7382|2391/4851|797/1616||	.	.	124	2	0	0	0,0	122,125	0,0	0,0	135	0	0	0	4,4	131,131	0,0	0,0	FALSE	TRUE
chr10	11166755	.	T	A	.	PASS	68	1	ref	68	1	TT->AT	.	184	60	0	0.27	0	.	.	10.91	A|intron_variant|MODIFIER|Shprh|Shprh|transcript|NM_001077707.1|protein_coding|10/29|c.2463+18T>A||||||,A|intron_variant|MODIFIER|Shprh|Shprh|transcript|NM_001284354.1|protein_coding|10/28|c.2463+18T>A||||||,A|intron_variant|MODIFIER|Shprh|Shprh|transcript|NM_172937.3|protein_coding|10/27|c.2463+18T>A||||||	.	.	72	0	0	0	0,0	0,0	0,0	72,72	112	0	0	0	6,6	0,0	0,0	106,106	FALSE	FALSE
chr10	11186465	.	T	C	.	PASS	39	1	ref	39	1	TT->CT	.	191	60	0	2.11	0	.	.	7.69	C|synonymous_variant|LOW|Shprh|Shprh|transcript|NM_001077707.1|protein_coding|19/30|c.3603T>C|p.Ala1201Ala|3798/6949|3603/5025|1201/1674||,C|synonymous_variant|LOW|Shprh|Shprh|transcript|NM_001284354.1|protein_coding|19/29|c.3603T>C|p.Ala1201Ala|3798/6832|3603/4941|1201/1646||,C|synonymous_variant|LOW|Shprh|Shprh|transcript|NM_172937.3|protein_coding|19/28|c.3603T>C|p.Ala1201Ala|3798/7382|3603/4851|1201/1616||	.	.	81	0	0	0	0,0	0,0	0,0	81,81	109	0	0	0	0,0	4,4	0,0	105,106	FALSE	FALSE
chr10	11192678	.	A	C	.	PASS	67	1	ref	67	1	AA->AC	.	113	60	0	0.98	0	.	.	15.83	C|intron_variant|MODIFIER|Shprh|Shprh|transcript|NM_001077707.1|protein_coding|24/29|c.4299+121A>C||||||,C|intron_variant|MODIFIER|Shprh|Shprh|transcript|NM_001284354.1|protein_coding|24/28|c.4299+121A>C||||||,C|intron_variant|MODIFIER|Shprh|Shprh|transcript|NM_172937.3|protein_coding|24/27|c.4299+121A>C||||||	.	.	41	0	0	0	41,41	0,0	0,0	0,0	72	0	0	0	66,66	6,6	0,0	0,0	FALSE	FALSE
chr10	11207102	.	C	T	.	PASS	44	1	ref	44	1	CC->CT	.	163	60	0	1.64	0	.	.	8.86	T|synonymous_variant|LOW|Shprh|Shprh|transcript|NM_001077707.1|protein_coding|28/30|c.4674C>T|p.Asn1558Asn|4869/6949|4674/5025|1558/1674||,T|synonymous_variant|LOW|Shprh|Shprh|transcript|NM_001284354.1|protein_coding|28/29|c.4674C>T|p.Asn1558Asn|4869/6832|4674/4941|1558/1646||,T|synonymous_variant|LOW|Shprh|Shprh|transcript|NM_172937.3|protein_coding|28/28|c.4674C>T|p.Asn1558Asn|4869/7382|4674/4851|1558/1616||	.	.	72	0	0	0	0,0	72,73	0,0	0,0	90	0	0	0	0,0	86,86	0,0	4,4	FALSE	FALSE
chr10	11207248	.	G	A	.	PASS	33	1	ref	33	1	GG->AG	.	159	60	0	-0.4	0	.	.	8.12	A|missense_variant|MODERATE|Shprh|Shprh|transcript|NM_001077707.1|protein_coding|28/30|c.4820G>A|p.Gly1607Glu|5015/6949|4820/5025|1607/1674||,A|missense_variant|MODERATE|Shprh|Shprh|transcript|NM_001284354.1|protein_coding|28/29|c.4820G>A|p.Gly1607Glu|5015/6832|4820/4941|1607/1646||,A|missense_variant|MODERATE|Shprh|Shprh|transcript|NM_172937.3|protein_coding|28/28|c.4820G>A|p.Gly1607Glu|5015/7382|4820/4851|1607/1616||	.	.	72	0	0	0	0,0	0,0	72,73	0,0	84	0	0	0	4,4	0,0	80,82	0,0	FALSE	TRUE
chr10	11207359	.	C	A	.	PASS	59	1	ref	59	1	CC->AC	.	67	60	0	-1.8	0	.	.	15.81	A|3_prime_UTR_variant|MODIFIER|Shprh|Shprh|transcript|NM_172937.3|protein_coding|28/28|c.*80C>A|||||80|,A|intron_variant|MODIFIER|Shprh|Shprh|transcript|NM_001077707.1|protein_coding|28/29|c.4847+84C>A||||||,A|intron_variant|MODIFIER|Shprh|Shprh|transcript|NM_001284354.1|protein_coding|28/28|c.4847+84C>A||||||	.	.	24	0	0	0	0,0	24,26	0,0	0,0	41	0	0	0	4,4	37,37	0,0	0,0	FALSE	FALSE
chr10	11291008	.	T	A	.	PASS	72	2	ref	72	2	TT->AT	.	460	59.97	0	1.55	0	.	.	8.95	A|synonymous_variant|LOW|Fbxo30|Fbxo30|transcript|NM_001168297.1|protein_coding|2/3|c.1473T>A|p.Leu491Leu|1626/4943|1473/2241|491/746||,A|synonymous_variant|LOW|Fbxo30|Fbxo30|transcript|NM_027968.3|protein_coding|2/3|c.1473T>A|p.Leu491Leu|1660/4977|1473/2241|491/746||	.	.	240	2	0	0	0,0	0,0	0,0	238,242	214	1	0	0	6,6	0,0	0,0	207,212	FALSE	FALSE
chr10	11291156	.	C	T	.	PASS	67	2	ref	67	2	CC->CT	.	455	60	0	0.52	0	.	.	8.97	T|missense_variant|MODERATE|Fbxo30|Fbxo30|transcript|NM_001168297.1|protein_coding|2/3|c.1621C>T|p.His541Tyr|1774/4943|1621/2241|541/746||,T|missense_variant|MODERATE|Fbxo30|Fbxo30|transcript|NM_027968.3|protein_coding|2/3|c.1621C>T|p.His541Tyr|1808/4977|1621/2241|541/746||	.	.	212	3	0	0	1,2	208,211	0,0	0,0	239	0	0	0	0,0	233,236	0,0	6,6	FALSE	TRUE
chr10	11391027	.	A	G	.	PASS	77	2	ref	77	2	AA->AG	.	238	60	0	-0.72	0	.	.	10.35	G|intron_variant|MODIFIER|Epm2a|Epm2a|transcript|NM_010146.2|protein_coding|2/3|c.473+42A>G||||||	.	.	121	1	0	0	120,122	0,0	0,0	0,1	115	0	0	0	109,109	0,0	6,6	0,0	FALSE	FALSE
chr10	11457228	.	C	T	.	PASS	64	1	ref	64	1	CC->CT	.	72	60	0	2.83	0	.	.	16.33	T|synonymous_variant|LOW|Epm2a|Epm2a|transcript|NM_010146.2|protein_coding|4/4|c.804C>T|p.Gly268Gly|830/1079|804/993|268/330||	.	.	37	0	0	0	0,0	37,38	0,0	0,0	34	0	0	0	0,0	30,30	0,0	4,4	FALSE	FALSE
chr10	12385584	.	G	A	.	PASS	30	1	ref	30	1	GG->AG	.	275	60	0	-1.7	0	.	.	7.53	A|intron_variant|MODIFIER|Utrn|Utrn|transcript|NM_011682.4|protein_coding|72/73|c.10262-44C>T||||||	.	.	126	0	0	0	0,0	0,0	126,127	0,0	148	0	0	0	4,4	0,0	144,144	0,0	FALSE	FALSE
chr10	12401362	.	C	T	.	PASS	45	1	ref	45	1	CC->CT	.	236	60	0	-0.83	0	.	.	9.29	T|missense_variant|MODERATE|Utrn|Utrn|transcript|NM_011682.4|protein_coding|72/74|c.10210G>A|p.Asp3404Asn|10299/12382|10210/10293|3404/3430||	.	.	113	0	0	0	0,0	113,114	0,0	0,0	122	0	0	0	1,1	116,116	0,0	5,5	FALSE	TRUE
chr10	12415408	.	A	G	.	PASS	29	1	ref	29	1	AA->AG	.	313	60	0	0.08	0	.	.	7.79	G|intron_variant|MODIFIER|Utrn|Utrn|transcript|NM_011682.4|protein_coding|66/73|c.9527+43T>C||||||	.	.	159	0	0	0	159,161	0,0	0,0	0,0	152	0	0	0	148,148	0,0	4,4	0,0	FALSE	FALSE
chr10	12481212	.	C	T	.	PASS	74	1	ref	74	1	CC->CT	.	251	60	0	1.76	0	.	.	9.16	T|intron_variant|MODIFIER|Utrn|Utrn|transcript|NM_011682.4|protein_coding|55/73|c.8349+12G>A||||||	.	.	116	0	0	0	1,1	115,115	0,0	0,0	135	0	0	0	0,0	129,129	0,0	6,6	FALSE	FALSE
chr10	12486390	.	G	T	.	PASS	47	1	ref	47	1	GG->GT	.	108	60	0	1.28	0	.	.	12.7	T|missense_variant|MODERATE|Utrn|Utrn|transcript|NM_011682.4|protein_coding|54/74|c.8198C>A|p.Thr2733Asn|8287/12382|8198/10293|2733/3430||	.	.	63	0	0	0	0,0	0,0	63,63	0,0	45	0	0	0	0,0	0,0	41,41	4,4	FALSE	TRUE
chr10	12486516	.	A	T	.	PASS	40	1	ref	40	1	AA->AT	.	202	60	0	-0.14	0	.	.	8.33	T|missense_variant|MODERATE|Utrn|Utrn|transcript|NM_011682.4|protein_coding|54/74|c.8072T>A|p.Leu2691His|8161/12382|8072/10293|2691/3430||	.	.	98	1	0	0	97,99	0,0	0,0	0,0	103	0	0	0	99,99	0,0	0,0	4,4	FALSE	TRUE
chr10	12621301	.	T	C	.	PASS	68	1	ref	68	1	TT->CT	.	179	60	0	2.86	0	.	.	10.22	C|missense_variant|MODERATE|Utrn|Utrn|transcript|NM_011682.4|protein_coding|50/74|c.7363A>G|p.Lys2455Glu|7452/12382|7363/10293|2455/3430||	.	.	65	0	0	0	0,0	0,0	0,0	65,65	114	0	0	0	0,0	6,6	0,0	108,108	FALSE	TRUE
chr10	12640937	.	G	A	.	PASS	81	2	ref	81	2	GG->AG	.	269	60	0	-0.94	0	.	.	10.23	A|synonymous_variant|LOW|Utrn|Utrn|transcript|NM_011682.4|protein_coding|47/74|c.6912C>T|p.Ile2304Ile|7001/12382|6912/10293|2304/3430||	.	.	141	5	0	0	0,0	0,0	136,142	0,1	126	2	0	0	6,6	0,0	118,119	0,1	FALSE	FALSE
chr10	12649296	.	A	G	.	PASS	53	1	ref	53	1	AA->AG	.	108	60	0	-2.06	0	.	.	12.75	G|intron_variant|MODIFIER|Utrn|Utrn|transcript|NM_011682.4|protein_coding|44/73|c.6520-78T>C||||||	.	.	51	0	0	0	51,51	0,0	0,0	0,0	57	0	0	0	53,53	0,0	4,4	0,0	FALSE	FALSE
chr10	12654716	.	T	A	.	PASS	40	2	ref	40	2	TT->AT	.	205	60	0	0.53	0	.	.	8.34	A|missense_variant|MODERATE|Utrn|Utrn|transcript|NM_011682.4|protein_coding|43/74|c.6352A>T|p.Ser2118Cys|6441/12382|6352/10293|2118/3430||	.	.	102	0	0	0	0,0	0,0	0,0	102,102	102	0	0	0	4,4	0,0	0,0	98,99	FALSE	TRUE
chr10	12667705	.	C	A	.	PASS	104	1	ref	104	1	CC->AC	.	115	60	0	-0.89	0	.	.	19.98	A|intron_variant|MODIFIER|Utrn|Utrn|transcript|NM_011682.4|protein_coding|36/73|c.5245-47G>T||||||	.	.	73	0	0	0	0,0	73,73	0,0	0,0	42	0	0	0	10,10	32,32	0,0	0,0	FALSE	FALSE
chr10	12670023	.	C	T	.	PASS	54	1	ref	54	1	CC->CT	.	103	60	0	0.06	0	.	.	12.95	T|intron_variant|MODIFIER|Utrn|Utrn|transcript|NM_011682.4|protein_coding|35/73|c.5073+97G>A||||||	.	.	47	1	0	0	0,0	46,47	0,0	0,0	56	0	0	0	0,0	52,52	0,0	4,4	FALSE	FALSE
chr10	12680522	.	C	A	.	PASS	36	1	ref	36	1	CC->AC	.	134	60	0	0.41	0	.	.	8.23	A|missense_variant|MODERATE|Utrn|Utrn|transcript|NM_011682.4|protein_coding|32/74|c.4543G>T|p.Asp1515Tyr|4632/12382|4543/10293|1515/3430||	.	.	60	0	0	0	0,0	60,60	0,0	0,0	74	0	0	0	4,4	70,70	0,0	0,0	FALSE	TRUE
chr10	12680539	.	T	C	.	PASS	71	1	ref	71	1	TT->CT	.	134	60	0	2.11	0	.	.	15.95	C|missense_variant|MODERATE|Utrn|Utrn|transcript|NM_011682.4|protein_coding|32/74|c.4526A>G|p.Asp1509Gly|4615/12382|4526/10293|1509/3430||	.	.	61	0	0	0	0,0	0,0	0,0	61,61	73	0	0	0	0,0	6,6	0,0	67,67	FALSE	TRUE
chr10	12682246	.	A	T	.	PASS	25	1	ref	25	1	AA->AT	.	23	60	0	-0.43	0	.	.	11.9	T|intron_variant|MODIFIER|Utrn|Utrn|transcript|NM_011682.4|protein_coding|31/73|c.4437+31T>A||||||	.	.	13	0	0	0	13,13	0,0	0,0	0,0	10	0	0	0	6,6	0,0	0,0	4,4	FALSE	FALSE
chr10	12698029	.	A	G	.	PASS	79	1	ref	79	1	AA->AG	.	356	60	0	0.45	0	.	.	10.1	G|missense_variant|MODERATE|Utrn|Utrn|transcript|NM_011682.4|protein_coding|24/74|c.3296T>C|p.Leu1099Pro|3385/12382|3296/10293|1099/3430||	.	.	168	1	0	0	167,169	0,0	0,0	0,0	187	0	0	0	181,181	0,0	6,6	0,0	FALSE	TRUE
chr10	12711457	.	T	C	.	PASS	37	1	ref	37	1	TT->CT	.	224	60	0	2.39	0	.	.	7.92	C|missense_variant|MODERATE|Utrn|Utrn|transcript|NM_011682.4|protein_coding|21/74|c.2834A>G|p.Gln945Arg|2923/12382|2834/10293|945/3430||	.	.	104	1	0	0	0,0	0,0	0,0	103,106	118	0	0	0	0,0	4,4	0,0	114,114	FALSE	TRUE
chr10	12720150	.	C	T	.	PASS	72	1	ref	72	1	CC->CT	.	126	60	0	0.84	0	.	.	16.38	T|intron_variant|MODIFIER|Utrn|Utrn|transcript|NM_011682.4|protein_coding|17/73|c.2197-45G>A||||||	.	.	59	0	0	0	0,0	59,60	0,0	0,0	66	0	0	0	0,0	60,60	0,0	6,6	FALSE	FALSE
chr10	12733850	.	G	T	.	PASS	88	1	ref	88	1	GG->GT	.	342	60	0	1.26	0	.	.	10.1	T|intron_variant|MODIFIER|Utrn|Utrn|transcript|NM_011682.4|protein_coding|13/73|c.1614+49C>A||||||	.	.	158	1	0	0	0,0	0,0	157,160	0,0	182	0	0	0	0,0	0,0	174,174	8,8	FALSE	FALSE
chr10	12733907	.	C	A	.	PASS	87	1	ref	87	1	CC->AC	.	550	60	0	-2.72	0	.	.	9.15	A|stop_gained|HIGH|Utrn|Utrn|transcript|NM_011682.4|protein_coding|13/74|c.1606G>T|p.Glu536*|1695/12382|1606/10293|536/3430||	(Utrn|Utrn|1|1.00)	(Utrn|Utrn|1|1.00)	244	0	0	0	0,0	244,248	0,0	0,0	301	0	0	0	8,8	293,294	0,0	0,0	TRUE	FALSE
chr10	12735274	.	T	C	.	PASS	76	1	ref	76	1	TT->CT	.	266	60	0	-1.75	0	.	.	9.98	C|intron_variant|MODIFIER|Utrn|Utrn|transcript|NM_011682.4|protein_coding|11/73|c.1393-57A>G||||||	.	.	107	0	0	0	0,0	0,0	0,0	107,110	155	0	0	0	0,0	6,6	0,0	149,150	FALSE	FALSE
chr10	12739436	.	G	A	.	PASS	29	1	ref	29	1	GG->AG	.	254	60	0	-1.37	0	.	.	7.01	A|synonymous_variant|LOW|Utrn|Utrn|transcript|NM_011682.4|protein_coding|9/74|c.990C>T|p.Asp330Asp|1079/12382|990/10293|330/3430||	.	.	97	0	0	0	0,0	0,0	97,102	0,0	152	0	0	0	4,4	0,0	148,148	0,0	FALSE	FALSE
chr10	12749935	.	G	A	.	PASS	38	1	ref	38	1	GG->AG	.	50	60	0	-0.75	0	.	.	10.52	A|intron_variant|MODIFIER|Utrn|Utrn|transcript|NM_011682.4|protein_coding|5/73|c.405+96C>T||||||	.	.	25	0	0	0	0,0	0,0	25,25	0,0	25	0	0	0	3,3	0,0	22,22	0,0	FALSE	FALSE
chr10	12750476	.	G	T	.	PASS	81	2	ref	81	2	GG->GT	.	546	60	0	-2.63	0	.	.	8.74	T|missense_variant|MODERATE|Utrn|Utrn|transcript|NM_011682.4|protein_coding|4/74|c.301C>A|p.His101Asn|390/12382|301/10293|101/3430||	.	.	270	1	0	0	0,0	0,0	268,271	1,1	274	1	0	0	0,0	0,0	265,266	8,8	FALSE	TRUE
chr10	12813380	.	C	T	.	PASS	49	1	ref	49	1	CC->CT	.	70	60	0	0.54	0	.	.	13.18	T|intron_variant|MODIFIER|Utrn|Utrn|transcript|NM_011682.4|protein_coding|1/73|c.80-48048G>A||||||	.	.	30	0	0	0	0,0	30,30	0,0	0,0	40	0	0	0	0,0	36,36	0,0	4,4	FALSE	FALSE
chr10	12861691	.	T	G	.	PASS	29	1	ref	29	1	TT->GT	.	229	60	0	1.51	0	.	.	7.65	G|5_prime_UTR_variant|MODIFIER|Utrn|Utrn|transcript|NM_011682.4|protein_coding|1/74|c.-45A>C|||||45|	.	.	129	0	0	0	0,0	0,0	0,0	129,129	100	0	0	0	0,0	0,0	4,4	96,96	FALSE	FALSE
chr10	13114826	.	G	A	.	PASS	61	2	ref	61	2	GG->AG	.	53	59.37	0	-1.06	0	.	.	10.26	A|intron_variant|MODIFIER|Plagl1|Plagl1|transcript|NM_009538.2|protein_coding|3/5|c.-247-1870G>A||||||	.	.	20	0	0	0	0,0	0,0	20,20	0,0	33	2	0	0	4,4	0,0	27,29	0,0	FALSE	FALSE
chr10	13179255	.	T	C	.	PASS	71	1	ref	71	1	TT->CT	.	462	59.99	0	0.61	0	.	.	8.95	C|synonymous_variant|LOW|Ltv1|Ltv1|transcript|NM_181470.4|protein_coding|10/11|c.1170A>G|p.Thr390Thr|1277/1768|1170/1413|390/470||,C|upstream_gene_variant|MODIFIER|Zc2hc1b|Zc2hc1b|transcript|NM_029172.1|protein_coding||c.-1270A>G|||||1232|	.	.	233	3	0	0	0,0	0,0	0,0	230,236	226	0	0	0	0,0	6,6	0,0	220,220	FALSE	FALSE
chr10	13182280	.	T	A	.	PASS	48	1	ref	48	1	TT->AT	.	226	60	0	0.46	0	.	.	9.13	A|missense_variant&splice_region_variant|MODERATE|Ltv1|Ltv1|transcript|NM_181470.4|protein_coding|6/11|c.779A>T|p.Lys260Met|886/1768|779/1413|260/470||,A|upstream_gene_variant|MODIFIER|Zc2hc1b|Zc2hc1b|transcript|NM_029172.1|protein_coding||c.-4295A>T|||||4257|	.	.	111	1	0	0	0,0	0,0	1,1	109,113	112	0	0	0	4,4	0,0	2,2	106,106	FALSE	TRUE
chr10	13232775	.	T	C	.	PASS	46	1	ref	46	1	TT->CT	.	30	60	0	-2.32	0	.	.	19.83	C|intron_variant|MODIFIER|Phactr2|Phactr2|transcript|NM_001195065.1|protein_coding|10/12|c.1651-99A>G||||||,C|intron_variant|MODIFIER|Phactr2|Phactr2|transcript|NM_001033257.4|protein_coding|9/11|c.1462-99A>G||||||,C|intron_variant|MODIFIER|Phactr2|Phactr2|transcript|NM_001195096.1|protein_coding|10/12|c.1474-99A>G||||||,C|intron_variant|MODIFIER|Phactr2|Phactr2|transcript|NM_001195066.1|protein_coding|10/12|c.1441-99A>G||||||	.	.	20	0	0	0	0,0	0,0	0,0	20,20	9	0	0	0	0,0	3,3	0,0	6,7	FALSE	FALSE
chr10	13261875	.	G	A	.	PASS	72	1	ref	72	1	GG->AG	.	649	59.91	1	1.4	0	.	.	9.1	A|synonymous_variant|LOW|Phactr2|Phactr2|transcript|NM_001195065.1|protein_coding|4/13|c.522C>T|p.His174His|640/8540|522/1881|174/626||,A|synonymous_variant|LOW|Phactr2|Phactr2|transcript|NM_001033257.4|protein_coding|4/12|c.345C>T|p.His115His|396/8284|345/1692|115/563||,A|synonymous_variant|LOW|Phactr2|Phactr2|transcript|NM_001195096.1|protein_coding|4/13|c.345C>T|p.His115His|396/8296|345/1704|115/567||,A|synonymous_variant|LOW|Phactr2|Phactr2|transcript|NM_001195066.1|protein_coding|4/13|c.312C>T|p.His104His|575/8475|312/1671|104/556||	.	.	272	2	0	0	0,0	0,1	270,274	0,0	373	2	0	0	8,8	0,0	363,366	0,0	FALSE	FALSE
chr10	13262113	.	G	A	.	PASS	65	2	ref	65	2	GG->AG	.	51	60	0	-1.93	0	.	.	19.87	A|intron_variant|MODIFIER|Phactr2|Phactr2|transcript|NM_001195065.1|protein_coding|3/12|c.473-189C>T||||||,A|intron_variant|MODIFIER|Phactr2|Phactr2|transcript|NM_001033257.4|protein_coding|3/11|c.296-189C>T||||||,A|intron_variant|MODIFIER|Phactr2|Phactr2|transcript|NM_001195096.1|protein_coding|3/12|c.296-189C>T||||||,A|intron_variant|MODIFIER|Phactr2|Phactr2|transcript|NM_001195066.1|protein_coding|3/12|c.263-189C>T||||||	.	.	24	0	0	0	0,0	0,0	24,24	0,0	25	0	0	0	4,4	0,0	21,23	0,0	FALSE	FALSE
chr10	13292196	.	A	G	.	PASS	77	1	ref	77	1	AA->AG	.	284	60	0	-0.97	0	.	.	10.1	G|intron_variant|MODIFIER|Phactr2|Phactr2|transcript|NM_001195065.1|protein_coding|1/12|c.224-234T>C||||||,G|intron_variant|MODIFIER|Phactr2|Phactr2|transcript|NM_001033257.4|protein_coding|1/11|c.47-234T>C||||||,G|intron_variant|MODIFIER|Phactr2|Phactr2|transcript|NM_001195096.1|protein_coding|1/12|c.47-234T>C||||||,G|intron_variant|MODIFIER|Phactr2|Phactr2|transcript|NM_001195066.1|protein_coding|1/12|c.14-234T>C||||||	.	.	113	0	0	0	113,115	0,0	0,0	0,0	165	0	0	0	159,163	0,0	6,6	0,0	FALSE	FALSE
chr10	13503056	.	T	C	.	PASS	111	1	ref	111	1	TT->CT	.	684	60	0	1.96	0	.	.	9.95	C|intron_variant|MODIFIER|Fuca2|Fuca2|transcript|NM_001330198.1|protein_coding|1/7|c.207-15T>C||||||,C|intron_variant|MODIFIER|Fuca2|Fuca2|transcript|NM_025799.5|protein_coding|1/6|c.207-15T>C||||||	.	.	260	0	0	0	0,0	0,0	0,0	260,260	424	0	0	0	0,0	10,10	0,0	414,414	FALSE	FALSE
chr10	13505614	.	C	T	.	PASS	49	1	ref	49	1	CC->CT	.	43	60	0	0	0	.	.	19.83	T|intron_variant|MODIFIER|Fuca2|Fuca2|transcript|NM_001330198.1|protein_coding|2/7|c.395-125C>T||||||,T|intron_variant|MODIFIER|Fuca2|Fuca2|transcript|NM_025799.5|protein_coding|2/6|c.395-125C>T||||||	.	.	30	0	0	0	0,0	30,30	0,0	0,0	13	0	0	0	0,0	10,10	0,0	3,3	FALSE	FALSE
chr10	13506913	.	G	A	.	PASS	77	1	ref	77	1	GG->AG	.	248	60	0	-3.31	0	.	.	8.98	A|synonymous_variant|LOW|Fuca2|Fuca2|transcript|NM_001330198.1|protein_coding|4/8|c.942G>A|p.Val314Val|1082/2065|942/1386|314/461||,A|synonymous_variant|LOW|Fuca2|Fuca2|transcript|NM_025799.5|protein_coding|4/7|c.942G>A|p.Val314Val|1082/5714|942/1386|314/461||	.	.	109	1	0	0	0,0	0,0	108,109	0,0	139	0	0	0	6,6	0,0	133,133	0,0	FALSE	FALSE
chr10	13507307	.	C	A	.	PASS	29	2	ref	29	2	CC->AC	.	207	60	0	0.19	0	.	.	7.79	A|missense_variant|MODERATE|Fuca2|Fuca2|transcript|NM_001330198.1|protein_coding|5/8|c.1018C>A|p.Pro340Thr|1158/2065|1018/1386|340/461||,A|missense_variant|MODERATE|Fuca2|Fuca2|transcript|NM_025799.5|protein_coding|5/7|c.1018C>A|p.Pro340Thr|1158/5714|1018/1386|340/461||	.	.	107	1	0	0	0,0	106,108	0,0	0,0	95	0	0	0	4,4	91,95	0,0	0,0	FALSE	TRUE
chr10	13527717	.	A	G	.	PASS	54	1	ref	54	1	AA->AG	.	598	59.94	0	-1.31	0	.	.	8.6	G|intron_variant|MODIFIER|Pex3|Pex3|transcript|NM_019961.3|protein_coding|11/11|c.1035+24T>C||||||,G|intron_variant|MODIFIER|Pex3|Pex3|transcript|NM_001164195.1|protein_coding|11/11|c.1035+24T>C||||||	.	.	296	1	0	0	295,296	0,0	0,0	0,0	302	0	0	0	296,296	0,0	6,6	0,0	FALSE	FALSE
chr10	13527856	.	A	G	.	PASS	96	1	ref	96	1	AA->AG	.	469	59.98	0	1.18	0	.	.	8.95	G|intron_variant|MODIFIER|Pex3|Pex3|transcript|NM_019961.3|protein_coding|10/11|c.939-19T>C||||||,G|intron_variant|MODIFIER|Pex3|Pex3|transcript|NM_001164195.1|protein_coding|10/11|c.939-19T>C||||||	.	.	193	1	0	0	192,193	0,0	0,0	0,0	276	1	0	0	267,268	0,0	8,8	0,0	FALSE	FALSE
chr10	13531466	.	G	A	.	PASS	49	1	ref	49	1	GG->AG	.	137	60	0	-0.31	0	.	.	10.02	A|intron_variant|MODIFIER|Pex3|Pex3|transcript|NM_019961.3|protein_coding|9/11|c.816-86C>T||||||,A|intron_variant|MODIFIER|Pex3|Pex3|transcript|NM_001164195.1|protein_coding|9/11|c.816-86C>T||||||	.	.	68	0	0	0	0,0	0,0	68,68	0,0	69	0	0	0	4,4	0,0	65,65	0,0	FALSE	FALSE
chr10	13532142	.	G	A	.	PASS	61	1	ref	61	1	GG->AG	.	53	60	0	-0.48	0	.	.	15.98	A|intron_variant|MODIFIER|Pex3|Pex3|transcript|NM_019961.3|protein_coding|9/11|c.815+198C>T||||||,A|intron_variant|MODIFIER|Pex3|Pex3|transcript|NM_001164195.1|protein_coding|9/11|c.815+198C>T||||||	.	.	19	0	0	0	0,0	0,0	19,19	0,0	34	0	0	0	2,2	0,0	30,30	2,2	FALSE	FALSE
chr10	13532304	.	G	A	.	PASS	56	1	ref	56	1	GG->AG	.	836	60	0	2.08	0	.	.	7.23	A|intron_variant|MODIFIER|Pex3|Pex3|transcript|NM_019961.3|protein_coding|9/11|c.815+36C>T||||||,A|intron_variant|MODIFIER|Pex3|Pex3|transcript|NM_001164195.1|protein_coding|9/11|c.815+36C>T||||||	.	.	282	1	0	0	2,2	0,0	279,283	0,0	548	1	0	0	8,8	0,0	538,542	1,1	FALSE	FALSE
chr10	13532366	.	G	T	.	PASS	145	2	ref	145	2	GG->GT	.	1162	60	0	0.61	0	.	.	10.1	T|synonymous_variant|LOW|Pex3|Pex3|transcript|NM_019961.3|protein_coding|9/12|c.789C>A|p.Leu263Leu|1033/2303|789/1119|263/372||,T|synonymous_variant|LOW|Pex3|Pex3|transcript|NM_001164195.1|protein_coding|9/12|c.789C>A|p.Leu263Leu|1033/1381|789/1080|263/359||	.	.	430	3	0	0	0,0	0,0	427,437	0,1	719	2	0	0	0,0	0,0	704,711	13,13	FALSE	FALSE
chr10	13534701	.	G	A	.	PASS	29	1	ref	29	1	GG->AG	.	313	60	0	-2.11	0	.	.	7.53	A|missense_variant|MODERATE|Pex3|Pex3|transcript|NM_019961.3|protein_coding|8/12|c.715C>T|p.Pro239Ser|959/2303|715/1119|239/372||,A|missense_variant|MODERATE|Pex3|Pex3|transcript|NM_001164195.1|protein_coding|8/12|c.715C>T|p.Pro239Ser|959/1381|715/1080|239/359||	.	.	161	2	0	0	0,0	0,0	159,161	0,0	152	0	0	0	4,4	0,0	148,148	0,0	FALSE	TRUE
chr10	13534808	.	A	C	.	PASS	84	2	ref	84	2	AA->AC	.	290	60	0	0.88	0	.	.	11.62	C|missense_variant|MODERATE|Pex3|Pex3|transcript|NM_019961.3|protein_coding|8/12|c.608T>G|p.Leu203Trp|852/2303|608/1119|203/372||,C|missense_variant|MODERATE|Pex3|Pex3|transcript|NM_001164195.1|protein_coding|8/12|c.608T>G|p.Leu203Trp|852/1381|608/1080|203/359||	.	.	156	1	0	0	155,155	0,1	0,0	0,0	134	0	0	0	126,126	8,8	0,0	0,0	FALSE	TRUE
chr10	13542725	.	C	T	.	PASS	45	1	ref	45	1	CC->CT	.	162	60	0	1.06	0	.	.	9.17	T|intron_variant|MODIFIER|Pex3|Pex3|transcript|NM_019961.3|protein_coding|2/11|c.206-20G>A||||||,T|intron_variant|MODIFIER|Pex3|Pex3|transcript|NM_001164195.1|protein_coding|2/11|c.206-20G>A||||||	.	.	77	0	0	0	0,0	77,77	0,0	0,0	85	0	0	0	0,0	81,81	0,0	4,4	FALSE	FALSE
chr10	13562856	.	T	G	.	PASS	58	2	ref	58	2	TT->GT	.	513	60	0	-1.31	0	.	.	8.47	G|stop_lost|HIGH|Adat2|Adat2|transcript|NM_025748.4|protein_coding|6/6|c.574T>G|p.Ter192Glyext*?|933/1453|574/576|192/191||	.	.	229	2	0	0	0,0	0,0	1,2	226,228	281	2	0	0	0,0	0,0	6,6	273,277	TRUE	FALSE
chr10	13647634	.	C	T	.	PASS	79	1	ref	79	1	CC->CT	.	127	60	0	1.49	0	.	.	18.09	T|intergenic_region|MODIFIER|Adat2-Aig1|Adat2-Aig1|intergenic_region|Adat2-Aig1|||n.13647634C>T||||||	.	.	73	0	0	0	0,0	73,73	0,0	0,0	54	0	0	0	0,0	48,48	0,0	6,6	FALSE	FALSE
chr10	13647840	.	T	C	.	PASS	42	1	ref	42	1	TT->CT	.	36	60	0	-1.01	0	.	.	13.74	C|downstream_gene_variant|MODIFIER|Aig1|Aig1|transcript|NM_025446.3|protein_coding||c.*5062A>G|||||4869|,C|intergenic_region|MODIFIER|Adat2-Aig1|Adat2-Aig1|intergenic_region|Adat2-Aig1|||n.13647840T>C||||||	.	.	17	0	0	0	0,0	0,0	0,0	17,17	19	0	0	0	0,0	3,3	0,0	16,16	FALSE	FALSE
chr10	13690454	.	G	A	.	PASS	45	1	ref	45	1	GG->AG	.	124	60	0	-1.28	0	.	.	8.22	A|intron_variant|MODIFIER|Aig1|Aig1|transcript|NM_025446.3|protein_coding|4/5|c.515+70C>T||||||	.	.	39	2	0	0	0,0	0,0	37,39	0,1	84	0	0	0	4,4	0,0	80,80	0,0	FALSE	FALSE
chr10	13801739	.	T	C	.	PASS	43	1	ref	43	1	TT->CT	.	131	60	0	2.51	0	.	.	7.14	C|intron_variant|MODIFIER|Aig1|Aig1|transcript|NM_025446.3|protein_coding|3/5|c.399+109A>G||||||	.	.	41	0	0	0	0,0	0,0	0,0	41,41	90	0	0	0	0,0	4,4	0,0	86,86	FALSE	FALSE
chr10	13891743	.	G	T	.	PASS	65	1	ref	65	1	GG->GT	.	431	60	0	0.08	0	.	.	8.25	T|intergenic_region|MODIFIER|Aig1-Hivep2|Aig1-Hivep2|intergenic_region|Aig1-Hivep2|||n.13891743G>T||||||	.	.	182	0	0	0	0,0	0,0	181,181	1,1	249	0	0	0	0,0	0,0	243,243	6,6	FALSE	FALSE
chr10	14127706	.	C	T	.	PASS	38	1	ref	38	1	CC->CT	.	203	60	0	-0.24	0	.	.	8.05	T|missense_variant|MODERATE|Hivep2|Hivep2|transcript|NM_010437.2|protein_coding|4/9|c.47C>T|p.Ser16Phe|880/9768|47/7293|16/2430||	.	.	91	1	0	0	0,1	90,91	0,0	0,0	111	0	0	0	0,0	107,107	0,0	4,4	FALSE	TRUE
chr10	14127864	.	C	T	.	PASS	34	1	ref	34	1	CC->CT	.	149	60	0	-0.96	0	.	.	8.2	T|synonymous_variant|LOW|Hivep2|Hivep2|transcript|NM_010437.2|protein_coding|4/9|c.205C>T|p.Leu69Leu|1038/9768|205/7293|69/2430||	.	.	68	0	0	0	0,0	68,68	0,0	0,0	81	0	0	0	0,0	77,77	0,0	4,4	FALSE	FALSE
chr10	14129481	.	T	G	.	PASS	48	1	ref	48	1	TT->GT	.	114	60	0	0.32	0	.	.	9.28	G|missense_variant|MODERATE|Hivep2|Hivep2|transcript|NM_010437.2|protein_coding|4/9|c.1822T>G|p.Ser608Ala|2655/9768|1822/7293|608/2430||	.	.	40	0	0	0	0,0	0,0	0,0	40,41	73	0	0	0	0,0	0,0	4,4	69,69	FALSE	TRUE
chr10	14130899	.	C	A	.	PASS	81	1	ref	81	1	CC->AC	.	212	60	0	1.6	0	.	.	12.22	A|synonymous_variant|LOW|Hivep2|Hivep2|transcript|NM_010437.2|protein_coding|4/9|c.3240C>A|p.Gly1080Gly|4073/9768|3240/7293|1080/2430||	.	.	116	0	0	0	0,0	116,116	0,0	0,0	94	0	0	0	6,6	88,90	0,0	0,0	FALSE	FALSE
chr10	14131373	.	C	A	.	PASS	44	1	ref	44	1	CC->AC	.	369	60	0	-0.51	0	.	.	9	A|missense_variant|MODERATE|Hivep2|Hivep2|transcript|NM_010437.2|protein_coding|4/9|c.3714C>A|p.Asp1238Glu|4547/9768|3714/7293|1238/2430||	.	.	154	0	0	0	0,0	154,154	0,0	0,0	215	0	0	0	4,4	210,210	0,0	1,1	FALSE	TRUE
chr10	14131485	.	C	A	.	PASS	74	2	ref	74	2	CC->AC	.	349	60	0	-0.74	0	.	.	10.1	A|missense_variant|MODERATE|Hivep2|Hivep2|transcript|NM_010437.2|protein_coding|4/9|c.3826C>A|p.Leu1276Ile|4659/9768|3826/7293|1276/2430||	.	.	142	1	0	0	0,0	141,142	0,0	0,0	207	1	0	0	6,6	200,201	0,0	0,0	FALSE	TRUE
chr10	14131709	.	C	T	.	PASS	77	2	ref	77	2	CC->CT	.	342	60	0	-3.1	0	.	.	8.98	T|synonymous_variant|LOW|Hivep2|Hivep2|transcript|NM_010437.2|protein_coding|4/9|c.4050C>T|p.Pro1350Pro|4883/9768|4050/7293|1350/2430||	.	.	150	1	0	0	0,1	149,149	0,0	0,0	191	0	0	0	0,0	185,186	0,0	6,6	FALSE	FALSE
chr10	14132623	.	C	T	.	PASS	79	1	ref	79	1	CC->CT	.	388	60	0	1.3	0	.	.	10.1	T|missense_variant|MODERATE|Hivep2|Hivep2|transcript|NM_010437.2|protein_coding|4/9|c.4964C>T|p.Ala1655Val|5797/9768|4964/7293|1655/2430||	.	.	197	2	0	0	0,0	195,200	0,0	0,0	188	0	0	0	0,0	182,182	0,0	6,6	FALSE	TRUE
chr10	14139431	.	G	T	.	PASS	103	1	ref	103	1	GG->GT	.	502	60	0	2.5	0	.	.	9.95	T|stop_gained|HIGH|Hivep2|Hivep2|transcript|NM_010437.2|protein_coding|6/9|c.5341G>T|p.Gly1781*|6174/9768|5341/7293|1781/2430||	(Hivep2|Hivep2|1|1.00)	(Hivep2|Hivep2|1|1.00)	225	1	0	0	0,0	0,0	224,225	0,0	277	0	0	0	0,0	0,0	267,267	10,10	TRUE	FALSE
chr10	14423625	.	G	T	.	PASS	45	1	ref	45	1	GG->GT	.	113	60	0	0.7	0	.	.	7.89	T|intron_variant|MODIFIER|Adgrg6|Adgrg6|transcript|NM_001002268.3|protein_coding|19/24|c.2849-856C>A||||||	.	.	30	0	0	0	0,0	0,0	30,30	0,0	83	0	0	0	0,0	0,0	79,79	4,4	FALSE	FALSE
chr10	14428395	.	A	T	.	PASS	46	2	ref	46	2	AA->AT	.	119	60	0	-1.81	0	.	.	8.58	T|intron_variant|MODIFIER|Adgrg6|Adgrg6|transcript|NM_001002268.3|protein_coding|17/24|c.2452-178T>A||||||	.	.	41	1	0	0	40,40	0,1	0,0	0,0	78	0	0	0	74,74	0,0	0,0	4,4	FALSE	FALSE
chr10	14434560	.	T	C	.	PASS	38	1	ref	38	1	TT->CT	.	59	60	0	1.51	0	.	.	10.53	C|intron_variant|MODIFIER|Adgrg6|Adgrg6|transcript|NM_001002268.3|protein_coding|14/24|c.2179-163A>G||||||	.	.	34	0	0	0	0,0	0,0	0,0	34,34	25	0	0	0	0,0	3,3	0,0	22,22	FALSE	FALSE
chr10	14448064	.	T	A	.	PASS	57	1	ref	57	1	TT->AT	.	869	60	0	0.07	0	.	.	10.1	A|missense_variant&splice_region_variant|MODERATE|Adgrg6|Adgrg6|transcript|NM_001002268.3|protein_coding|8/25|c.1342A>T|p.Arg448Trp|1463/6505|1342/3498|448/1165||	.	.	375	2	0	0	0,0	0,0	0,0	373,376	493	0	0	0	6,6	2,2	0,0	485,485	FALSE	TRUE
chr10	14448753	.	C	T	.	PASS	59	1	ref	59	1	CC->CT	.	431	60	0	1.82	0	.	.	9.85	T|intron_variant|MODIFIER|Adgrg6|Adgrg6|transcript|NM_001002268.3|protein_coding|7/24|c.1277+65G>A||||||	.	.	154	2	0	0	0,0	152,154	0,0	0,0	277	1	0	0	0,0	270,271	0,0	6,6	FALSE	FALSE
chr10	14448798	.	A	G	.	PASS	111	1	ref	111	1	AA->AG	.	697	60	0	-0.28	0	.	.	10.1	G|intron_variant|MODIFIER|Adgrg6|Adgrg6|transcript|NM_001002268.3|protein_coding|7/24|c.1277+20T>C||||||	.	.	264	2	0	0	262,264	0,0	0,0	0,0	433	0	0	0	422,422	0,0	10,10	1,1	FALSE	FALSE
chr10	14469072	.	A	G	.	PASS	76	1	ref	76	1	AA->AG	.	264	60	0	-0.43	0	.	.	10.1	G|missense_variant|MODERATE|Adgrg6|Adgrg6|transcript|NM_001002268.3|protein_coding|3/25|c.136T>C|p.Ser46Pro|257/6505|136/3498|46/1165||	.	.	108	1	0	0	107,109	0,0	0,0	0,0	155	0	0	0	149,149	0,0	6,6	0,0	FALSE	TRUE
chr10	14545000	.	A	G	.	PASS	39	1	ref	39	1	AA->AG	.	45	60	0	2.19	0	.	.	10.44	G|5_prime_UTR_variant|MODIFIER|Adgrg6|Adgrg6|transcript|NM_001002268.3|protein_coding|1/25|c.-85T>C|||||85|	.	.	21	0	0	0	21,22	0,0	0,0	0,0	23	0	0	0	20,20	0,0	3,3	0,0	FALSE	FALSE
chr10	14567000	.	G	C	.	PASS	68	1	ref	68	1	GG->CG	.	48	60	0	-3.08	0	.	.	19.87	C|intergenic_region|MODIFIER|Adgrg6-Vta1|Adgrg6-Vta1|intergenic_region|Adgrg6-Vta1|||n.14567000G>C||||||	.	.	25	0	0	0	0,0	0,0	25,25	0,0	23	0	0	0	0,0	4,4	19,19	0,0	FALSE	FALSE
chr10	14587345	.	G	A	.	PASS	88	1	ref	88	1	GG->AG	.	361	60	0	0.29	0	.	.	9.71	A|intergenic_region|MODIFIER|Adgrg6-Vta1|Adgrg6-Vta1|intergenic_region|Adgrg6-Vta1|||n.14587345G>A||||||	.	.	176	1	0	0	0,0	0,0	174,176	1,1	184	0	0	0	8,8	0,0	176,176	0,0	FALSE	FALSE
chr10	14587383	.	T	C	.	PASS	86	1	ref	86	1	TT->CT	.	347	60	0	0.99	0	.	.	10.1	C|intergenic_region|MODIFIER|Adgrg6-Vta1|Adgrg6-Vta1|intergenic_region|Adgrg6-Vta1|||n.14587383T>C||||||	.	.	176	0	0	0	0,0	0,0	0,0	176,176	171	0	0	0	0,0	6,6	1,1	164,164	FALSE	FALSE
chr10	14676075	.	C	A	.	PASS	31	1	ref	31	1	CC->AC	.	289	60	0	-1.2	0	.	.	7.79	A|intron_variant|MODIFIER|Vta1|Vta1|transcript|NM_025418.3|protein_coding|4/7|c.412-33G>T||||||	.	.	145	0	0	0	0,0	145,146	0,0	0,0	143	0	0	0	4,4	139,139	0,0	0,0	FALSE	FALSE
chr10	14684114	.	C	G	.	PASS	101	2	ref	101	2	CC->CG	.	598	60	0	0.31	0	.	.	10.1	G|missense_variant|MODERATE|Vta1|Vta1|transcript|NM_025418.3|protein_coding|4/8|c.361G>C|p.Ala121Pro|389/1325|361/930|121/309||	.	.	235	2	0	0	0,0	233,234	0,0	0,1	356	0	0	0	2,2	345,352	6,6	3,3	FALSE	TRUE
chr10	14716808	.	A	G	.	PASS	39	1	ref	39	1	AA->AG	.	249	60	0	-1.71	0	.	.	7.99	G|missense_variant|MODERATE|Gje1|Gje1|transcript|NM_029722.1|protein_coding|3/3|c.229T>C|p.Trp77Arg|295/1477|229/618|77/205||,G|intron_variant|MODIFIER|1700016L04Rik|1700016L04Rik|transcript|NR_045824.1|pseudogene|1/5|n.66-3019A>G||||||	.	.	140	0	0	0	140,140	0,0	0,0	0,0	109	0	0	0	105,105	0,0	4,4	0,0	FALSE	TRUE
chr10	14932184	.	C	T	.	PASS	36	1	ref	36	1	CC->CT	.	186	60	0	0.16	0	.	.	7.6	T|intergenic_region|MODIFIER|Nmbr-C330004P14Rik|Nmbr-C330004P14Rik|intergenic_region|Nmbr-C330004P14Rik|||n.14932184C>T||||||	.	.	65	1	0	0	0,0	64,65	0,0	0,0	121	0	0	0	0,0	117,117	0,0	4,4	FALSE	FALSE
chr10	14932370	.	C	A	.	PASS	40	1	ref	40	1	CC->AC	.	216	60	0	-1.79	0	.	.	8.04	A|intergenic_region|MODIFIER|Nmbr-C330004P14Rik|Nmbr-C330004P14Rik|intergenic_region|Nmbr-C330004P14Rik|||n.14932370C>A||||||	.	.	111	1	0	0	0,0	110,112	0,0	0,0	104	0	0	0	4,4	100,100	0,0	0,0	FALSE	FALSE
chr10	15938117	.	C	A	.	PASS	34	1	ref	34	1	CC->AC	.	51	60	0	-2.61	0	.	.	7.9	A|intergenic_region|MODIFIER|C330004P14Rik-Gm20125|C330004P14Rik-Gm20125|intergenic_region|C330004P14Rik-Gm20125|||n.15938117C>A||||||	.	.	20	0	0	0	0,0	20,20	0,0	0,0	31	0	0	0	3,3	28,28	0,0	0,0	FALSE	FALSE
chr10	17724538	.	G	T	.	PASS	54	1	ref	54	1	GG->GT	.	105	60	0	-0.71	0	.	.	13.59	T|missense_variant|MODERATE|Cited2|Cited2|transcript|NM_010828.3|protein_coding|2/2|c.593G>T|p.Ser198Ile|833/1969|593/810|198/269||	.	.	50	2	0	0	0,0	0,0	48,49	0,1	55	0	0	0	0,0	0,0	51,51	4,4	FALSE	TRUE
chr10	17724558	.	G	A	.	PASS	51	1	ref	51	1	GG->AG	.	116	60	0	0.51	0	.	.	11.16	A|missense_variant|MODERATE|Cited2|Cited2|transcript|NM_010828.3|protein_coding|2/2|c.613G>A|p.Ala205Thr|853/1969|613/810|205/269||	.	.	53	1	0	0	0,0	0,0	52,53	0,0	63	0	0	0	4,4	0,0	59,59	0,0	FALSE	TRUE
chr10	17817456	.	C	A	.	PASS	51	1	ref	51	1	CC->AC	.	152	60	0	-2.65	0	.	.	9.54	A|intron_variant|MODIFIER|Txlnb|Txlnb|transcript|NM_138628.3|protein_coding|4/9|c.696+2057C>A||||||	.	.	89	1	0	0	0,0	88,89	0,0	0,0	63	0	0	0	4,4	59,59	0,0	0,0	FALSE	FALSE
chr10	17830356	.	G	A	.	PASS	93	1	ref	93	1	GG->AG	.	359	60	0	-1.17	0	.	.	10.12	A|splice_donor_variant&intron_variant|HIGH|Txlnb|Txlnb|transcript|NM_138628.3|protein_coding|6/9|c.1011+1G>A||||||	(Txlnb|Txlnb|1|1.00)	.	198	0	0	0	0,0	0,0	197,197	1,1	159	0	0	0	8,8	0,0	151,153	0,0	TRUE	FALSE
chr10	17830375	.	G	A	.	PASS	93	1	ref	93	1	GG->AG	.	327	60	0	-1.41	0	.	.	12.97	A|intron_variant|MODIFIER|Txlnb|Txlnb|transcript|NM_138628.3|protein_coding|6/9|c.1011+20G>A||||||	.	.	173	0	0	0	0,0	0,0	173,173	0,0	152	0	0	0	10,10	0,0	142,144	0,0	FALSE	FALSE
chr10	17902247	.	G	A	.	PASS	80	1	ref	80	1	GG->AG	.	203	60	0	0.71	0	.	.	16.38	A|missense_variant|MODERATE|Heca|Heca|transcript|NM_001033432.3|protein_coding|4/4|c.1601C>T|p.Pro534Leu|1886/3667|1601/1635|534/544||	.	.	88	0	0	0	0,0	0,0	88,91	0,0	112	0	0	0	10,10	0,0	102,102	0,0	FALSE	TRUE
chr10	18011830	.	C	G	.	PASS	62	1	ref	62	1	CC->CG	.	450	60	0	3.42	0	.	.	9.54	G|intron_variant|MODIFIER|Abracl|Abracl|transcript|NM_028440.1|protein_coding|2/2|c.62-14G>C||||||	.	.	183	0	0	0	0,0	183,184	0,0	0,0	266	0	0	0	0,0	260,260	6,6	0,0	FALSE	FALSE
chr10	18056161	.	G	A	.	PASS	58	1	ref	58	1	GG->AG	.	61	60	0	-1.14	0.15	.	.	8.83	A|intron_variant|MODIFIER|Reps1|Reps1|transcript|NM_009048.2|protein_coding|1/19|c.153+46G>A||||||,A|intron_variant|MODIFIER|Reps1|Reps1|transcript|NM_001111065.1|protein_coding|1/18|c.153+46G>A||||||	.	.	18	0	0	0	0,0	0,0	18,20	0,0	41	0	0	0	4,4	0,0	37,37	0,0	FALSE	FALSE
chr10	18093937	.	G	A	.	PASS	55	1	ref	55	1	GG->AG	.	491	60	0	-0.07	0	.	.	9.99	A|intron_variant|MODIFIER|Reps1|Reps1|transcript|NM_009048.2|protein_coding|5/19|c.753+34G>A||||||,A|intron_variant|MODIFIER|Reps1|Reps1|transcript|NM_001111065.1|protein_coding|5/18|c.753+34G>A||||||	.	.	191	1	0	0	0,0	0,0	190,193	0,1	296	1	0	0	6,6	0,0	289,291	0,0	FALSE	FALSE
chr10	18104447	.	A	G	.	PASS	20	1	ref	20	1	AA->AG	.	21	60	0	0.77	0	.	.	8.8	G|intron_variant|MODIFIER|Reps1|Reps1|transcript|NM_009048.2|protein_coding|9/19|c.1257+172A>G||||||,G|intron_variant|MODIFIER|Reps1|Reps1|transcript|NM_001111065.1|protein_coding|9/18|c.1257+172A>G||||||	.	.	14	0	0	0	14,14	0,0	0,0	0,0	7	0	0	0	5,5	0,0	2,2	0,0	FALSE	FALSE
chr10	18118875	.	A	T	.	PASS	61	1	ref	61	1	AA->AT	.	272	60	0	0.82	0	.	.	10.1	T|intron_variant|MODIFIER|Reps1|Reps1|transcript|NM_009048.2|protein_coding|13/19|c.1599-52A>T||||||,T|intron_variant|MODIFIER|Reps1|Reps1|transcript|NM_001111065.1|protein_coding|12/18|c.1518-52A>T||||||	.	.	130	1	0	0	129,130	0,0	0,0	0,1	141	0	0	0	136,136	0,0	2,2	3,3	FALSE	FALSE
chr10	18122512	.	T	C	.	PASS	38	1	ref	38	1	TT->CT	.	236	60	0	-1.38	0	.	.	8.34	C|synonymous_variant|LOW|Reps1|Reps1|transcript|NM_009048.2|protein_coding|17/20|c.2046T>C|p.Thr682Thr|2069/2618|2046/2388|682/795||,C|synonymous_variant|LOW|Reps1|Reps1|transcript|NM_001111065.1|protein_coding|16/19|c.1965T>C|p.Thr655Thr|1988/2537|1965/2307|655/768||	.	.	123	1	0	0	0,0	0,0	0,0	122,124	112	0	0	0	0,0	4,4	0,0	108,108	FALSE	FALSE
chr10	18129251	.	A	G	.	PASS	58	1	ref	58	1	AA->AG	.	41	60	0	1.78	0	.	.	18.91	G|downstream_gene_variant|MODIFIER|Reps1|Reps1|transcript|NM_009048.2|protein_coding||c.*4303A>G|||||4096|,G|downstream_gene_variant|MODIFIER|Reps1|Reps1|transcript|NM_001111065.1|protein_coding||c.*4303A>G|||||4096|,G|intron_variant|MODIFIER|Ect2l|Ect2l|transcript|NM_001195036.1|protein_coding|20/20|c.2612-105T>C||||||	.	.	17	0	0	0	17,17	0,0	0,0	0,0	24	0	0	0	20,20	0,0	4,4	0,0	FALSE	FALSE
chr10	18130549	.	G	A	.	PASS	73	1	ref	73	1	GG->AG	.	219	60	0	1.47	0	.	.	10.1	A|intron_variant|MODIFIER|Ect2l|Ect2l|transcript|NM_001195036.1|protein_coding|20/20|c.2611+44C>T||||||	.	.	90	1	0	0	0,0	0,0	89,89	0,0	128	0	0	0	6,6	0,0	122,123	0,0	FALSE	FALSE
chr10	18138726	.	C	A	.	PASS	47	1	ref	47	1	CC->AC	.	124	60	0	1.45	0	.	.	8.82	A|intron_variant|MODIFIER|Ect2l|Ect2l|transcript|NM_001195036.1|protein_coding|18/20|c.2349+82G>T||||||	.	.	46	0	0	0	0,0	46,46	0,0	0,0	78	0	0	0	4,4	74,74	0,0	0,0	FALSE	FALSE
chr10	18140321	.	T	C	.	PASS	83	1	ref	83	1	TT->CT	.	265	60	0	-1.15	0	.	.	10.1	C|missense_variant|MODERATE|Ect2l|Ect2l|transcript|NM_001195036.1|protein_coding|17/21|c.2222A>G|p.Asp741Gly|2386/2900|2222/2736|741/911||	.	.	136	0	0	0	0,0	0,0	0,0	136,137	128	0	0	0	0,0	6,6	0,0	122,122	FALSE	TRUE
chr10	18140558	.	G	T	.	PASS	59	1	ref	59	1	GG->GT	.	501	60	0	0.89	0	.	.	10.1	T|missense_variant|MODERATE|Ect2l|Ect2l|transcript|NM_001195036.1|protein_coding|16/21|c.2081C>A|p.Ala694Glu|2245/2900|2081/2736|694/911||	.	.	220	1	0	0	0,0	0,0	219,221	0,0	280	0	0	0	0,0	0,0	274,274	6,6	FALSE	TRUE
chr10	18142893	.	C	T	.	PASS	53	1	ref	53	1	CC->CT	.	246	60	0	-0.84	0	.	.	9.88	T|missense_variant&splice_region_variant|MODERATE|Ect2l|Ect2l|transcript|NM_001195036.1|protein_coding|14/21|c.1904G>A|p.Arg635Lys|2068/2900|1904/2736|635/911||	.	.	122	1	0	0	0,0	121,122	0,0	0,0	124	0	0	0	1,1	119,119	0,0	4,4	FALSE	TRUE
chr10	18161593	.	C	A	.	PASS	32	2	ref	32	2	CC->AC	.	221	60	0	0.37	0	.	.	7.37	A|synonymous_variant|LOW|Ect2l|Ect2l|transcript|NM_001195036.1|protein_coding|11/21|c.1332G>T|p.Leu444Leu|1496/2900|1332/2736|444/911||	.	.	132	1	0	0	0,0	130,132	1,1	0,0	86	0	0	0	4,4	82,84	0,0	0,0	FALSE	FALSE
chr10	18165490	.	T	C	.	PASS	42	1	ref	42	1	TT->CT	.	171	60	0	-0.68	0	.	.	8.17	C|synonymous_variant|LOW|Ect2l|Ect2l|transcript|NM_001195036.1|protein_coding|9/21|c.1215A>G|p.Gly405Gly|1379/2900|1215/2736|405/911||	.	.	73	1	0	0	0,0	0,0	0,0	72,73	98	0	0	0	0,0	4,4	0,0	94,94	FALSE	FALSE
chr10	18168260	.	G	A	.	PASS	41	1	ref	41	1	GG->AG	.	220	60	0	1.58	0	.	.	8.7	A|intron_variant|MODIFIER|Ect2l|Ect2l|transcript|NM_001195036.1|protein_coding|8/20|c.1093+33C>T||||||	.	.	99	0	0	0	0,0	0,0	99,99	0,0	121	0	0	0	4,4	0,0	116,116	1,1	FALSE	FALSE
chr10	18172880	.	A	G	.	PASS	59	2	ref	59	2	AA->AG	.	53	60	0	-2.07	0	.	.	15.99	G|intron_variant|MODIFIER|Ect2l|Ect2l|transcript|NM_001195036.1|protein_coding|5/20|c.632-40T>C||||||	.	.	17	0	0	0	17,17	0,0	0,0	0,0	35	0	0	0	31,32	0,0	4,4	0,0	FALSE	FALSE
chr10	18175415	.	G	T	.	PASS	52	2	ref	52	2	GG->GT	.	138	60	0	2.58	0	.	.	11.79	T|intron_variant|MODIFIER|Ect2l|Ect2l|transcript|NM_001195036.1|protein_coding|3/20|c.216-52C>A||||||	.	.	62	2	0	0	0,0	0,0	60,61	0,1	74	1	0	0	0,0	0,0	68,71	5,5	FALSE	FALSE
chr10	18236271	.	G	T	.	PASS	64	1	ref	64	1	GG->GT	.	263	60	0	-0.53	0	.	.	9.67	T|upstream_gene_variant|MODIFIER|Ccdc28a|Ccdc28a|transcript|NM_144820.3|protein_coding||c.-5695C>A|||||1290|,T|intergenic_region|MODIFIER|Ccdc28a-Nhsl1|Ccdc28a-Nhsl1|intergenic_region|Ccdc28a-Nhsl1|||n.18236271G>T||||||	.	.	70	0	0	0	0,0	0,0	70,70	0,0	193	0	0	0	0,0	0,0	187,187	6,6	FALSE	FALSE
chr10	18302674	.	C	A	.	PASS	107	2	ref	107	2	CC->AC	.	619	59.95	0	-0.02	0	.	.	8.5	A|intergenic_region|MODIFIER|Ccdc28a-Nhsl1|Ccdc28a-Nhsl1|intergenic_region|Ccdc28a-Nhsl1|||n.18302674C>A||||||	.	.	301	2	0	0	1,2	298,302	0,0	0,0	314	1	0	0	8,8	305,307	0,0	0,0	FALSE	FALSE
chr10	18473000	.	C	A	.	PASS	72	1	ref	72	1	CC->AC	.	196	60	0	0	0	.	.	10.53	A|missense_variant|MODERATE|Nhsl1|Nhsl1|transcript|NM_173390.3|protein_coding|2/7|c.284C>A|p.Pro95His|922/7320|284/4764|95/1587||,A|missense_variant|MODERATE|Nhsl1|Nhsl1|transcript|NM_001163592.1|protein_coding|2/8|c.140C>A|p.Pro47His|267/6797|140/4752|47/1583||	.	.	83	0	0	0	0,0	83,83	0,0	0,0	113	0	0	0	6,6	107,107	0,0	0,0	FALSE	TRUE
chr10	18497907	.	C	A	.	PASS	39	1	ref	39	1	CC->AC	.	34	60	0	2.41	0	.	.	9.98	A|intron_variant|MODIFIER|Nhsl1|Nhsl1|transcript|NM_173390.3|protein_coding|2/6|c.356-126C>A||||||,A|intron_variant|MODIFIER|Nhsl1|Nhsl1|transcript|NM_001163592.1|protein_coding|2/7|c.212-126C>A||||||	.	.	12	0	0	0	0,0	12,13	0,0	0,0	21	0	0	0	3,3	18,18	0,0	0,0	FALSE	FALSE
chr10	18497963	.	T	C	.	PASS	54	1	ref	54	1	TT->CT	.	77	60	0	-1.62	0	.	.	12.21	C|intron_variant|MODIFIER|Nhsl1|Nhsl1|transcript|NM_173390.3|protein_coding|2/6|c.356-70T>C||||||,C|intron_variant|MODIFIER|Nhsl1|Nhsl1|transcript|NM_001163592.1|protein_coding|2/7|c.212-70T>C||||||	.	.	23	0	0	0	0,0	0,0	0,0	23,24	53	0	0	0	0,0	4,4	0,0	49,49	FALSE	FALSE
chr10	18523709	.	C	A	.	PASS	53	1	ref	53	1	CC->AC	.	90	60	0	-0.34	0	.	.	12.45	A|intron_variant|MODIFIER|Nhsl1|Nhsl1|transcript|NM_173390.3|protein_coding|4/6|c.674-82C>A||||||,A|intron_variant|MODIFIER|Nhsl1|Nhsl1|transcript|NM_001163592.1|protein_coding|5/7|c.662-82C>A||||||	.	.	33	0	0	0	0,0	33,33	0,0	0,0	57	0	0	0	4,4	53,53	0,0	0,0	FALSE	FALSE
chr10	18531882	.	G	T	.	PASS	57	1	ref	57	1	GG->GT	.	64	60	0	0.12	0	.	.	15.17	T|missense_variant|MODERATE|Nhsl1|Nhsl1|transcript|NM_173390.3|protein_coding|7/7|c.4673G>T|p.Cys1558Phe|5311/7320|4673/4764|1558/1587||,T|missense_variant|MODERATE|Nhsl1|Nhsl1|transcript|NM_001163592.1|protein_coding|8/8|c.4661G>T|p.Cys1554Phe|4788/6797|4661/4752|1554/1583||	.	.	20	0	0	0	0,0	0,0	20,20	0,0	44	0	0	0	0,0	0,0	40,40	4,4	FALSE	TRUE
chr10	18541041	.	G	A	.	PASS	30	1	ref	30	1	GG->AG	.	76	60	0	2.84	0	.	.	7.11	A|3_prime_UTR_variant|MODIFIER|Hebp2|Hebp2|transcript|NM_019487.3|protein_coding|4/4|c.*93C>T|||||93|	.	.	37	0	0	0	0,0	0,0	37,38	0,0	38	0	0	0	3,3	0,0	35,35	0,0	FALSE	FALSE
chr10	18589480	.	A	G	.	PASS	49	1	ref	49	1	AA->AG	.	101	60	0	-1.77	0	.	.	8.99	G|3_prime_UTR_variant|MODIFIER|Arfgef3|Arfgef3|transcript|NM_001033258.4|protein_coding|34/34|c.*101T>C|||||101|	.	.	30	1	0	0	29,31	0,0	0,0	0,0	70	0	0	0	66,66	0,0	4,4	0,0	FALSE	FALSE
chr10	18589525	.	C	T	.	PASS	75	1	ref	75	1	CC->CT	.	176	60	0	-2.22	0	.	.	15.9	T|3_prime_UTR_variant|MODIFIER|Arfgef3|Arfgef3|transcript|NM_001033258.4|protein_coding|34/34|c.*56G>A|||||56|	.	.	63	1	0	0	1,1	61,63	0,0	0,0	112	0	0	0	1,1	99,99	0,0	12,12	FALSE	FALSE
chr10	18592049	.	A	G	.	PASS	50	1	ref	50	1	AA->AG	.	125	60	0	-2.69	0	.	.	8.88	G|missense_variant|MODERATE|Arfgef3|Arfgef3|transcript|NM_001033258.4|protein_coding|33/34|c.5402T>C|p.Leu1801Pro|5535/8216|5402/6513|1801/2170||	.	.	58	1	0	0	57,59	0,0	0,0	0,0	66	0	0	0	62,62	0,0	4,4	0,0	FALSE	TRUE
chr10	18592352	.	C	T	.	PASS	79	1	ref	79	1	CC->CT	.	207	60	0	-3.68	0	.	.	10.38	T|intron_variant|MODIFIER|Arfgef3|Arfgef3|transcript|NM_001033258.4|protein_coding|32/33|c.5109-10G>A||||||	.	.	110	0	0	0	0,0	110,111	0,0	0,0	96	0	0	0	0,0	90,90	0,0	6,6	FALSE	FALSE
chr10	18595052	.	G	T	.	PASS	74	1	ref	74	1	GG->GT	.	105	60	0	-3.79	0.03	.	.	7.36	T|intron_variant|MODIFIER|Arfgef3|Arfgef3|transcript|NM_001033258.4|protein_coding|31/33|c.4987-23C>A||||||	.	.	52	1	0	0	0,0	0,0	51,52	0,0	53	0	0	0	0,0	0,0	47,47	6,6	FALSE	FALSE
chr10	18597489	.	T	G	.	PASS	59	1	ref	59	1	TT->GT	.	102	60	0	1.14	1.89	.	.	8.21	G|intron_variant|MODIFIER|Arfgef3|Arfgef3|transcript|NM_001033258.4|protein_coding|30/33|c.4855-30A>C||||||	.	.	58	1	0	0	0,0	0,0	0,0	57,58	44	0	0	0	0,0	0,0	4,4	40,40	FALSE	FALSE
chr10	18599181	.	C	A	.	PASS	31	1	ref	31	1	CC->AC	.	286	60	0	0.1	0	.	.	7.7	A|splice_region_variant&intron_variant|LOW|Arfgef3|Arfgef3|transcript|NM_001033258.4|protein_coding|29/33|c.4751+5G>T||||||	.	.	134	0	0	0	0,0	134,141	0,0	0,0	145	0	0	0	4,4	141,141	0,0	0,0	FALSE	FALSE
chr10	18608435	.	G	T	.	PASS	31	1	ref	31	1	GG->GT	.	258	60	0	-1.13	0	.	.	7.05	T|intron_variant|MODIFIER|Arfgef3|Arfgef3|transcript|NM_001033258.4|protein_coding|24/33|c.4082-11C>A||||||	.	.	113	0	0	0	0,0	0,0	113,113	0,0	144	0	0	0	0,0	0,0	140,141	4,4	FALSE	FALSE
chr10	18617022	.	A	G	.	PASS	46	1	ref	46	1	AA->AG	.	147	60	0	-2.78	0	.	.	8.3	G|missense_variant|MODERATE|Arfgef3|Arfgef3|transcript|NM_001033258.4|protein_coding|22/34|c.3640T>C|p.Cys1214Arg|3773/8216|3640/6513|1214/2170||	.	.	67	0	0	0	67,67	0,0	0,0	0,0	80	0	0	0	76,76	0,0	4,4	0,0	FALSE	TRUE
chr10	18629941	.	T	C	.	PASS	66	1	ref	66	1	TT->CT	.	65	60	0	1.39	0	.	.	18.59	C|intron_variant|MODIFIER|Arfgef3|Arfgef3|transcript|NM_001033258.4|protein_coding|17/33|c.2884+90A>G||||||	.	.	36	1	0	0	0,0	0,0	0,0	35,36	29	0	0	0	0,0	4,4	0,0	25,25	FALSE	FALSE
chr10	18630922	.	G	C	.	PASS	39	1	ref	39	1	GG->CG	.	220	60	0	1.86	0	.	.	7.92	C|missense_variant|MODERATE|Arfgef3|Arfgef3|transcript|NM_001033258.4|protein_coding|15/34|c.2454C>G|p.Ile818Met|2587/8216|2454/6513|818/2170||	.	.	90	1	0	0	0,0	0,0	89,89	0,1	130	0	0	0	0,0	4,4	125,125	1,1	FALSE	TRUE
chr10	18646768	.	G	T	.	PASS	52	1	ref	52	1	GG->GT	.	107	60	0	-0.96	0	.	.	11.81	T|synonymous_variant|LOW|Arfgef3|Arfgef3|transcript|NM_001033258.4|protein_coding|12/34|c.1509C>A|p.Ile503Ile|1642/8216|1509/6513|503/2170||	.	.	44	0	0	0	0,0	0,0	44,46	0,0	61	0	0	0	0,0	0,0	57,57	4,4	FALSE	FALSE
chr10	18652794	.	T	C	.	PASS	67	1	ref	67	1	TT->CT	.	71	60	0	-2.05	0	.	.	18.37	C|missense_variant|MODERATE|Arfgef3|Arfgef3|transcript|NM_001033258.4|protein_coding|10/34|c.844A>G|p.Ser282Gly|977/8216|844/6513|282/2170||	.	.	26	0	0	0	0,0	0,0	0,0	26,26	45	0	0	0	0,0	6,6	0,0	39,39	FALSE	TRUE
chr10	18652943	.	A	G	.	PASS	28	1	ref	28	1	AA->AG	.	25	60	0	-1.89	0	.	.	13.14	G|intron_variant|MODIFIER|Arfgef3|Arfgef3|transcript|NM_001033258.4|protein_coding|9/33|c.771-76T>C||||||	.	.	14	0	0	0	14,14	0,0	0,0	0,0	11	0	0	0	7,7	0,0	4,4	0,0	FALSE	FALSE
chr10	18783938	.	C	T	.	PASS	93	1	ref	93	1	CC->CT	.	552	60	0	1.9	0	.	.	9.95	T|synonymous_variant|LOW|Gm4922|Gm4922|transcript|NM_177706.4|protein_coding|3/4|c.1035G>A|p.Lys345Lys|1393/2355|1035/1494|345/497||	.	.	269	0	0	0	0,0	269,272	0,0	0,0	280	0	0	0	0,0	272,272	0,0	8,8	FALSE	FALSE
chr10	18855684	.	C	T	.	PASS	83	1	ref	83	1	CC->CT	.	282	59.96	0	0.65	0	.	.	8.95	T|synonymous_variant|LOW|Perp|Perp|transcript|NM_022032.4|protein_coding|3/3|c.390C>T|p.Pro130Pro|512/1900|390/582|130/193||	.	.	139	0	0	0	0,0	139,141	0,0	0,0	140	0	0	0	0,0	134,135	0,0	6,6	FALSE	FALSE
chr10	19002697	.	C	A	.	PASS	73	1	ref	73	1	CC->AC	.	128	60	0	-0.4	0	.	.	16.38	A|3_prime_UTR_variant|MODIFIER|Tnfaip3|Tnfaip3|transcript|NM_001166402.1|protein_coding|8/8|c.*34G>T|||||34|,A|3_prime_UTR_variant|MODIFIER|Tnfaip3|Tnfaip3|transcript|NM_009397.3|protein_coding|9/9|c.*34G>T|||||34|	.	.	62	0	0	0	0,0	62,62	0,0	0,0	66	0	0	0	6,6	60,60	0,0	0,0	FALSE	FALSE
chr10	19002754	.	G	A	.	PASS	71	1	ref	71	1	GG->AG	.	147	60	0	-2.96	2.65	.	.	7	A|stop_gained|HIGH|Tnfaip3|Tnfaip3|transcript|NM_001166402.1|protein_coding|8/8|c.2416C>T|p.Gln806*|2493/4337|2416/2439|806/812||,A|stop_gained|HIGH|Tnfaip3|Tnfaip3|transcript|NM_009397.3|protein_coding|9/9|c.2305C>T|p.Gln769*|2578/4422|2305/2328|769/775||	.	.	73	1	0	0	0,0	0,0	72,73	0,0	74	0	0	0	5,5	0,0	69,69	0,0	TRUE	FALSE
chr10	19005612	.	C	T	.	PASS	66	2	ref	66	2	CC->CT	.	204	60	0	0.03	0	.	.	10.1	T|missense_variant|MODERATE|Tnfaip3|Tnfaip3|transcript|NM_001166402.1|protein_coding|5/8|c.1036G>A|p.Val346Met|1113/4337|1036/2439|346/812||,T|missense_variant|MODERATE|Tnfaip3|Tnfaip3|transcript|NM_009397.3|protein_coding|6/9|c.925G>A|p.Val309Met|1198/4422|925/2328|309/775||	.	.	94	2	0	0	0,1	92,93	0,0	0,0	110	1	0	0	0,0	104,105	0,0	5,5	FALSE	TRUE
chr10	19011350	.	C	A	.	PASS	40	1	ref	40	1	CC->AC	.	46	60	0	-1.58	0	.	.	11.68	A|intron_variant|MODIFIER|Tnfaip3|Tnfaip3|transcript|NM_001166402.1|protein_coding|1/7|c.406+131G>T||||||,A|intron_variant|MODIFIER|Tnfaip3|Tnfaip3|transcript|NM_009397.3|protein_coding|2/8|c.295+131G>T||||||	.	.	24	0	0	0	0,0	24,24	0,0	0,0	22	0	0	0	3,3	19,19	0,0	0,0	FALSE	FALSE
chr10	19262891	.	G	A	.	PASS	69	1	ref	69	1	GG->AG	.	153	60	0	1.72	0	.	.	12.97	A|intergenic_region|MODIFIER|Gm20139-Olig3|Gm20139-Olig3|intergenic_region|Gm20139-Olig3|||n.19262891G>A||||||	.	.	63	0	0	0	0,0	0,0	63,63	0,0	90	0	0	0	6,6	0,0	84,84	0,0	FALSE	FALSE
chr10	19603855	.	G	T	.	PASS	44	1	ref	44	1	GG->GT	.	151	60	0	2.97	0	.	.	8.17	T|stop_gained|HIGH|Ifngr1|Ifngr1|transcript|NM_010511.3|protein_coding|4/7|c.493G>T|p.Gly165*|630/2110|493/1434|165/477||	(Ifngr1|Ifngr1|1|1.00)	(Ifngr1|Ifngr1|1|1.00)	62	1	0	0	0,0	0,0	61,62	0,0	89	0	0	0	0,0	0,0	85,85	4,4	TRUE	FALSE
chr10	19626708	.	T	G	.	PASS	70	1	ref	70	1	TT->GT	.	175	60	0	-0.58	0	.	.	12.97	G|missense_variant|MODERATE|Il22ra2|Il22ra2|transcript|NM_178258.5|protein_coding|3/5|c.274T>G|p.Leu92Val|286/2468|274/693|92/230||	.	.	70	1	0	0	0,0	0,0	0,0	69,70	105	0	0	0	1,1	0,0	6,6	98,98	FALSE	TRUE
chr10	19631679	.	C	T	.	PASS	42	2	ref	42	2	CC->CT	.	600	60	0	-2.18	0	.	.	8.37	T|missense_variant|MODERATE|Il22ra2|Il22ra2|transcript|NM_178258.5|protein_coding|4/5|c.439C>T|p.Pro147Ser|451/2468|439/693|147/230||	.	.	246	2	0	0	0,1	244,245	0,0	0,0	351	1	0	0	0,0	344,348	0,0	6,6	FALSE	TRUE
chr10	19742894	.	T	C	.	PASS	33	2	ref	33	2	TT->CT	.	619	60	0	-0.57	0	.	.	7.9	C|intron_variant|MODIFIER|Il20ra|Il20ra|transcript|NM_172786.2|protein_coding|1/6|c.98-9T>C||||||	.	.	225	1	0	0	0,0	0,1	0,0	224,225	392	1	0	0	0,0	6,6	0,0	385,387	FALSE	FALSE
chr10	19743091	.	T	C	.	PASS	68	1	ref	68	1	TT->CT	.	358	60	0	2.73	0	.	.	9.64	C|intron_variant|MODIFIER|Il20ra|Il20ra|transcript|NM_172786.2|protein_coding|2/6|c.233+53T>C||||||	.	.	122	2	0	0	0,0	0,0	0,0	120,123	235	0	0	0	0,0	6,6	0,0	229,229	FALSE	FALSE
chr10	19755786	.	T	C	.	PASS	53	2	ref	53	2	TT->CT	.	610	60	0	0.39	0	.	.	9.88	C|missense_variant&splice_region_variant|MODERATE|Il20ra|Il20ra|transcript|NM_172786.2|protein_coding|6/7|c.734T>C|p.Val245Ala|781/2088|734/1641|245/546||	.	.	284	1	0	0	0,0	0,0	0,1	283,285	323	1	0	0	0,0	6,6	1,1	315,317	FALSE	TRUE
chr10	19849651	.	C	A	.	PASS	45	1	ref	45	1	CC->AC	.	141	60	0	1.08	0	.	.	8.68	A|missense_variant|MODERATE|Slc35d3|Slc35d3|transcript|NM_029529.3|protein_coding|2/2|c.458G>T|p.Gly153Val|895/2629|458/1269|153/422||	.	.	55	0	0	0	0,0	55,55	0,0	0,0	85	0	0	0	4,4	81,82	0,0	0,0	FALSE	TRUE
chr10	19850904	.	A	G	.	PASS	60	1	ref	60	1	AA->AG	.	42	60	0	0	0	.	.	19.28	G|missense_variant|MODERATE|Slc35d3|Slc35d3|transcript|NM_029529.3|protein_coding|1/2|c.119T>C|p.Phe40Ser|556/2629|119/1269|40/422||	.	.	18	0	0	0	18,18	0,0	0,0	0,0	24	0	0	0	20,20	0,0	4,4	0,0	FALSE	TRUE
chr10	19861121	.	A	G	.	PASS	31	1	ref	31	1	AA->AG	.	61	60	0	1.5	0	.	.	7.34	G|intron_variant|MODIFIER|Pex7|Pex7|transcript|NM_008822.2|protein_coding|9/9|c.889-127T>C||||||,G|intron_variant|MODIFIER|Pex7|Pex7|transcript|NM_001161825.1|protein_coding|8/8|c.811-127T>C||||||	.	.	24	0	0	0	24,24	0,0	0,0	0,0	37	0	0	0	34,34	0,0	3,3	0,0	FALSE	FALSE
chr10	19894425	.	C	T	.	PASS	41	1	ref	41	1	CC->CT	.	43	60	0	1.51	0	.	.	13.25	T|intron_variant|MODIFIER|Pex7|Pex7|transcript|NM_008822.2|protein_coding|4/9|c.403-67G>A||||||,T|intron_variant|MODIFIER|Pex7|Pex7|transcript|NM_001161825.1|protein_coding|3/8|c.325-67G>A||||||	.	.	22	0	0	0	0,0	22,22	0,0	0,0	21	0	0	0	0,0	18,18	0,0	3,3	FALSE	FALSE
chr10	19894831	.	A	G	.	PASS	36	1	ref	36	1	AA->AG	.	240	60	0	-1.71	0	.	.	8.04	G|intron_variant|MODIFIER|Pex7|Pex7|transcript|NM_008822.2|protein_coding|3/9|c.325-29T>C||||||,G|intron_variant|MODIFIER|Pex7|Pex7|transcript|NM_001161825.1|protein_coding|3/8|c.325-473T>C||||||	.	.	117	0	0	0	117,120	0,0	0,0	0,0	120	0	0	0	116,116	0,0	4,4	0,0	FALSE	FALSE
chr10	20019512	.	T	G	.	PASS	106	1	ref	106	1	TT->GT	.	797	60	0	-3.05	0	.	.	8.98	G|intron_variant|MODIFIER|Map3k5|Map3k5|transcript|NM_008580.4|protein_coding|2/29|c.610-46T>G||||||	.	.	265	7	0	0	0,0	0,0	0,0	258,266	529	2	0	0	0,0	0,0	10,10	517,521	FALSE	FALSE
chr10	20026196	.	G	T	.	PASS	58	2	ref	58	2	GG->GT	.	342	60	0	3.08	0	.	.	9.73	T|missense_variant|MODERATE|Map3k5|Map3k5|transcript|NM_008580.4|protein_coding|6/30|c.1012G>T|p.Val338Leu|1092/5393|1012/4143|338/1380||	.	.	168	2	0	0	0,0	0,0	166,171	0,0	169	0	0	0	0,0	0,0	163,165	6,6	FALSE	TRUE
chr10	20099670	.	T	A	.	PASS	71	1	ref	71	1	TT->AT	.	136	60	0	-0.59	0	.	.	15.15	A|intron_variant|MODIFIER|Map3k5|Map3k5|transcript|NM_008580.4|protein_coding|16/29|c.2299+38T>A||||||	.	.	61	0	0	0	0,0	0,0	0,0	61,61	75	0	0	0	6,6	0,0	0,0	69,69	FALSE	FALSE
chr10	20099970	.	C	T	.	PASS	49	2	ref	49	2	CC->CT	.	118	60	0	-0.44	0	.	.	9.64	T|intron_variant|MODIFIER|Map3k5|Map3k5|transcript|NM_008580.4|protein_coding|16/29|c.2300-91C>T||||||	.	.	49	0	0	0	0,0	49,49	0,0	0,0	68	0	0	0	0,0	64,65	0,0	4,4	FALSE	FALSE
chr10	20100031	.	G	A	.	PASS	77	1	ref	77	1	GG->AG	.	255	60	0	0.5	0	.	.	10.1	A|intron_variant|MODIFIER|Map3k5|Map3k5|transcript|NM_008580.4|protein_coding|16/29|c.2300-30G>A||||||	.	.	109	0	0	0	0,0	0,0	109,110	0,0	144	1	0	0	6,6	0,0	137,139	0,0	FALSE	FALSE
chr10	20108144	.	C	A	.	PASS	82	1	ref	82	1	CC->AC	.	255	60	0	2.95	0	.	.	9.96	A|splice_region_variant&intron_variant|LOW|Map3k5|Map3k5|transcript|NM_008580.4|protein_coding|18/29|c.2543-5C>A||||||	.	.	130	1	0	0	0,0	129,133	0,0	0,0	122	0	0	0	6,6	116,116	0,0	0,0	FALSE	FALSE
chr10	20110840	.	T	C	.	PASS	71	1	ref	71	1	TT->CT	.	371	60	0	-2.6	0	.	.	9.13	C|synonymous_variant|LOW|Map3k5|Map3k5|transcript|NM_008580.4|protein_coding|20/30|c.2823T>C|p.Ile941Ile|2903/5393|2823/4143|941/1380||	.	.	146	1	0	0	0,0	0,0	0,0	145,147	222	0	0	0	0,0	6,6	0,0	216,218	FALSE	FALSE
chr10	20125027	.	A	G	.	PASS	50	1	ref	50	1	AA->AG	.	111	60	0	0.1	0	.	.	9.73	G|missense_variant|MODERATE|Map3k5|Map3k5|transcript|NM_008580.4|protein_coding|24/30|c.3322A>G|p.Thr1108Ala|3402/5393|3322/4143|1108/1380||	.	.	43	1	0	0	42,43	0,0	0,0	0,0	68	0	0	0	64,64	0,0	4,4	0,0	FALSE	TRUE
chr10	20132022	.	T	G	.	PASS	38	1	ref	38	1	TT->GT	.	209	60	0	0.4	0	.	.	8.16	G|missense_variant|MODERATE|Map3k5|Map3k5|transcript|NM_008580.4|protein_coding|26/30|c.3596T>G|p.Leu1199Arg|3676/5393|3596/4143|1199/1380||	.	.	95	1	0	0	0,0	0,0	0,0	94,95	114	0	0	0	0,0	0,0	4,4	110,110	FALSE	TRUE
chr10	20137052	.	G	T	.	PASS	40	1	ref	40	1	GG->GT	.	111	60	0	1.15	0	.	.	8.55	T|intron_variant|MODIFIER|Map3k5|Map3k5|transcript|NM_008580.4|protein_coding|27/29|c.3895+46G>T||||||	.	.	47	0	0	0	0,0	0,0	47,49	0,0	62	0	0	0	0,0	0,0	58,58	4,4	FALSE	FALSE
chr10	20138336	.	G	A	.	PASS	71	1	ref	71	1	GG->AG	.	222	60	0	-0.02	0	.	.	9.28	A|stop_gained|HIGH|Map3k5|Map3k5|transcript|NM_008580.4|protein_coding|28/30|c.3969G>A|p.Trp1323*|4049/5393|3969/4143|1323/1380||	(Map3k5|Map3k5|1|1.00)	(Map3k5|Map3k5|1|1.00)	100	0	0	0	0,0	0,0	99,100	1,1	121	0	0	0	6,6	0,0	115,115	0,0	TRUE	FALSE
chr10	20141638	.	G	A	.	PASS	67	1	ref	67	1	GG->AG	.	147	60	0	-1.64	0	.	.	12.38	A|3_prime_UTR_variant|MODIFIER|Map3k5|Map3k5|transcript|NM_008580.4|protein_coding|30/30|c.*58G>A|||||58|	.	.	54	0	0	0	0,0	0,0	54,54	0,0	92	0	0	0	6,6	0,0	86,87	0,0	FALSE	FALSE
chr10	20229938	.	G	T	.	PASS	39	1	ref	39	1	GG->GT	.	215	60	0	-2.28	0	.	.	7.55	T|intron_variant|MODIFIER|Map7|Map7|transcript|NM_001198635.1|protein_coding|1/17|c.68-846G>T||||||,T|intron_variant|MODIFIER|Map7|Map7|transcript|NM_008635.2|protein_coding|1/17|c.68-846G>T||||||	.	.	105	1	0	0	0,0	0,0	104,105	0,0	110	0	0	0	0,0	0,0	106,106	4,4	FALSE	FALSE
chr10	20267122	.	G	T	.	PASS	70	1	ref	70	1	GG->GT	.	135	60	0	0.33	0	.	.	17.82	T|splice_acceptor_variant&intron_variant|HIGH|Map7|Map7|transcript|NM_001198635.1|protein_coding|9/17|c.1017-1G>T||||||,T|splice_acceptor_variant&intron_variant|HIGH|Map7|Map7|transcript|NM_008635.2|protein_coding|9/17|c.993-1G>T||||||	(Map7|Map7|2|1.00)	.	39	0	0	0	0,0	0,0	39,39	0,0	96	0	0	0	0,0	0,0	86,86	10,10	TRUE	FALSE
chr10	20278363	.	G	A	.	PASS	80	1	ref	80	1	GG->AG	.	194	60	0	-0.86	0	.	.	16	A|intron_variant|MODIFIER|Map7|Map7|transcript|NM_001198635.1|protein_coding|17/17|c.2206+18G>A||||||,A|intron_variant|MODIFIER|Map7|Map7|transcript|NM_008635.2|protein_coding|17/17|c.2182+18G>A||||||	.	.	89	0	0	0	0,0	0,0	87,87	2,2	105	0	0	0	12,12	0,0	92,92	1,1	FALSE	FALSE
chr10	20278872	.	C	T	.	PASS	29	1	ref	29	1	CC->CT	.	75	60	0	0.75	0	.	.	7.15	T|intron_variant|MODIFIER|Map7|Map7|transcript|NM_001198635.1|protein_coding|17/17|c.2206+527C>T||||||,T|intron_variant|MODIFIER|Map7|Map7|transcript|NM_008635.2|protein_coding|17/17|c.2182+527C>T||||||	.	.	34	0	0	0	0,0	34,34	0,0	0,0	41	0	0	0	0,0	38,38	0,0	3,3	FALSE	FALSE
chr10	20322065	.	A	G	.	PASS	58	1	ref	58	1	AA->AG	.	432	60	0	2.1	0	.	.	7.2	G|missense_variant|MODERATE|Bclaf1|Bclaf1|transcript|NM_001025392.1|protein_coding|3/13|c.53A>G|p.Gln18Arg|303/5454|53/2760|18/919||,G|missense_variant|MODERATE|Bclaf1|Bclaf1|transcript|NM_001025393.1|protein_coding|3/12|c.53A>G|p.Gln18Arg|303/5307|53/2613|18/870||,G|missense_variant|MODERATE|Bclaf1|Bclaf1|transcript|NM_153787.2|protein_coding|3/13|c.53A>G|p.Gln18Arg|303/5448|53/2754|18/917||	.	.	149	0	0	0	148,148	0,0	0,0	1,1	283	0	0	0	277,277	0,0	6,6	0,0	FALSE	TRUE
chr10	20322140	.	T	C	.	PASS	64	1	ref	64	1	TT->CT	.	207	60	0	0.06	0	.	.	9.04	C|intron_variant|MODIFIER|Bclaf1|Bclaf1|transcript|NM_001025392.1|protein_coding|3/12|c.104+24T>C||||||,C|intron_variant|MODIFIER|Bclaf1|Bclaf1|transcript|NM_001025393.1|protein_coding|3/11|c.104+24T>C||||||,C|intron_variant|MODIFIER|Bclaf1|Bclaf1|transcript|NM_153787.2|protein_coding|3/12|c.104+24T>C||||||	.	.	49	0	0	0	0,0	0,0	0,0	49,49	158	0	0	0	0,0	4,4	2,2	152,152	FALSE	FALSE
chr10	20326018	.	C	T	.	PASS	59	1	ref	59	1	CC->CT	.	505	60	0	-1.68	0	.	.	8.13	T|missense_variant|MODERATE|Bclaf1|Bclaf1|transcript|NM_001025392.1|protein_coding|6/13|c.1765C>T|p.His589Tyr|2015/5454|1765/2760|589/919||,T|missense_variant|MODERATE|Bclaf1|Bclaf1|transcript|NM_001025393.1|protein_coding|6/12|c.1765C>T|p.His589Tyr|2015/5307|1765/2613|589/870||,T|missense_variant|MODERATE|Bclaf1|Bclaf1|transcript|NM_153787.2|protein_coding|6/13|c.1759C>T|p.His587Tyr|2009/5448|1759/2754|587/917||	.	.	205	2	0	0	1,2	202,203	0,0	0,0	300	0	0	0	1,1	293,293	0,0	6,6	FALSE	TRUE
chr10	20329241	.	C	A	.	PASS	69	1	ref	69	1	CC->AC	.	166	60	0	1.43	0	.	.	12.97	A|intron_variant|MODIFIER|Bclaf1|Bclaf1|transcript|NM_001025392.1|protein_coding|7/12|c.1953-69C>A||||||,A|intron_variant|MODIFIER|Bclaf1|Bclaf1|transcript|NM_001025393.1|protein_coding|7/11|c.1953-69C>A||||||,A|intron_variant|MODIFIER|Bclaf1|Bclaf1|transcript|NM_153787.2|protein_coding|7/12|c.1947-69C>A||||||	.	.	62	0	0	0	0,0	62,62	0,0	0,0	104	0	0	0	7,7	97,97	0,0	0,0	FALSE	FALSE
chr10	20329403	.	G	A	.	PASS	70	2	ref	70	2	GG->AG	.	226	60	0	0.72	0	.	.	10.1	A|intron_variant|MODIFIER|Bclaf1|Bclaf1|transcript|NM_001025392.1|protein_coding|8/12|c.2037+9G>A||||||,A|intron_variant|MODIFIER|Bclaf1|Bclaf1|transcript|NM_001025393.1|protein_coding|8/11|c.2037+9G>A||||||,A|intron_variant|MODIFIER|Bclaf1|Bclaf1|transcript|NM_153787.2|protein_coding|8/12|c.2031+9G>A||||||	.	.	96	1	0	0	0,0	0,0	95,95	0,1	130	0	0	0	6,6	0,0	124,124	0,0	FALSE	FALSE
chr10	20334354	.	A	T	.	PASS	44	1	ref	44	1	AA->AT	.	30	60	0	-2.5	0	.	.	19.83	T|intron_variant|MODIFIER|Bclaf1|Bclaf1|transcript|NM_001025392.1|protein_coding|10/12|c.2395-145A>T||||||,T|intron_variant|MODIFIER|Bclaf1|Bclaf1|transcript|NM_001025393.1|protein_coding|10/11|c.2394+782A>T||||||,T|intron_variant|MODIFIER|Bclaf1|Bclaf1|transcript|NM_153787.2|protein_coding|10/12|c.2389-145A>T||||||	.	.	18	0	1	0	18,18	0,0	0,0	0,0	12	0	7	0	9,9	0,0	0,0	3,3	FALSE	FALSE
chr10	20334484	.	G	A	.	PASS	71	1	ref	71	1	GG->AG	.	256	60	0	3.86	0	.	.	9.37	A|intron_variant|MODIFIER|Bclaf1|Bclaf1|transcript|NM_001025392.1|protein_coding|10/12|c.2395-15G>A||||||,A|intron_variant|MODIFIER|Bclaf1|Bclaf1|transcript|NM_001025393.1|protein_coding|10/11|c.2394+912G>A||||||,A|intron_variant|MODIFIER|Bclaf1|Bclaf1|transcript|NM_153787.2|protein_coding|10/12|c.2389-15G>A||||||	.	.	83	0	0	0	0,0	0,0	83,83	0,0	172	0	0	0	6,6	0,0	166,167	0,0	FALSE	FALSE
chr10	20339757	.	G	A	.	PASS	30	1	ref	30	1	GG->AG	.	254	60	0	-0.49	0	.	.	7.03	A|missense_variant|MODERATE|Bclaf1|Bclaf1|transcript|NM_001025392.1|protein_coding|12/13|c.2590G>A|p.Gly864Ser|2840/5454|2590/2760|864/919||,A|missense_variant|MODERATE|Bclaf1|Bclaf1|transcript|NM_001025393.1|protein_coding|11/12|c.2443G>A|p.Gly815Ser|2693/5307|2443/2613|815/870||,A|missense_variant|MODERATE|Bclaf1|Bclaf1|transcript|NM_153787.2|protein_coding|12/13|c.2584G>A|p.Gly862Ser|2834/5448|2584/2754|862/917||	.	.	104	1	0	0	0,0	0,0	103,104	0,0	150	1	0	0	4,4	0,0	145,146	0,0	FALSE	TRUE
chr10	20353214	.	G	T	.	PASS	59	1	ref	59	1	GG->GT	.	40	59.25	0	-1.51	0	.	.	15.89	T|intron_variant|MODIFIER|Mtfr2|Mtfr2|transcript|NM_027930.3|protein_coding|3/6|c.220-153G>T||||||	.	.	20	0	0	0	0,0	0,0	20,20	0,0	20	0	0	0	0,0	0,0	16,16	4,4	FALSE	FALSE
chr10	20353444	.	G	A	.	PASS	96	1	ref	96	1	GG->AG	.	668	60	0	-1.89	0	.	.	9.98	A|synonymous_variant|LOW|Mtfr2|Mtfr2|transcript|NM_027930.3|protein_coding|4/7|c.297G>A|p.Val99Val|389/2307|297/1086|99/361||	.	.	298	1	0	0	0,0	0,0	297,297	0,0	370	0	0	0	8,8	0,0	362,362	0,0	FALSE	FALSE
chr10	20357695	.	C	A	.	PASS	69	1	ref	69	1	CC->AC	.	421	59.72	0	3.22	0	.	.	8.68	A|missense_variant|MODERATE|Mtfr2|Mtfr2|transcript|NM_027930.3|protein_coding|6/7|c.1009C>A|p.Gln337Lys|1101/2307|1009/1086|337/361||	.	.	185	1	0	0	0,0	184,187	0,0	0,0	234	1	0	0	6,6	227,228	0,0	0,0	FALSE	TRUE
chr10	20400663	.	C	T	.	PASS	64	1	ref	64	1	CC->CT	.	69	60	0	-2.21	0	.	.	18.15	T|intron_variant|MODIFIER|Pde7b|Pde7b|transcript|NM_013875.5|protein_coding|12/12|c.1127-31G>A||||||	.	.	36	0	0	0	0,0	36,36	0,0	0,0	33	0	0	0	0,0	29,29	0,0	4,4	FALSE	FALSE
chr10	20413211	.	C	T	.	PASS	51	1	ref	51	1	CC->CT	.	113	60	0	-1.69	0	.	.	10.59	T|intron_variant|MODIFIER|Pde7b|Pde7b|transcript|NM_013875.5|protein_coding|9/12|c.804-71G>A||||||	.	.	47	0	0	0	0,0	47,48	0,0	0,0	65	0	0	0	0,0	61,61	0,0	4,4	FALSE	FALSE
chr10	20418830	.	A	G	.	PASS	78	1	ref	78	1	AA->AG	.	205	60	0	-1.23	0	.	.	11.62	G|splice_region_variant&intron_variant|LOW|Pde7b|Pde7b|transcript|NM_013875.5|protein_coding|8/12|c.712-7T>C||||||	.	.	106	0	0	0	106,106	0,0	0,0	0,0	99	0	0	0	93,93	0,0	6,6	0,0	FALSE	FALSE
chr10	20443262	.	C	T	.	PASS	73	2	ref	73	2	CC->CT	.	423	60	0	-1.72	0	.	.	8.8	T|missense_variant|MODERATE|Pde7b|Pde7b|transcript|NM_013875.5|protein_coding|4/13|c.274G>A|p.Ala92Thr|646/4127|274/1341|92/446||	.	.	205	1	0	0	1,1	203,207	0,0	0,0	211	0	0	0	0,0	205,209	0,0	6,6	FALSE	TRUE
chr10	20627488	.	G	T	.	PASS	48	1	ref	48	1	GG->GT	.	88	60	0	0.97	0	.	.	8.8	T|intron_variant|MODIFIER|Pde7b|Pde7b|transcript|NM_013875.5|protein_coding|1/12|c.22-8298C>A||||||	.	.	32	0	0	0	0,0	0,0	31,31	1,1	55	0	0	0	0,0	0,0	49,50	6,6	FALSE	FALSE
chr10	20959748	.	C	A	.	PASS	51	1	ref	51	1	CC->AC	.	153	60	0	2.46	0	.	.	10.47	A|5_prime_UTR_variant|MODIFIER|Ahi1|Ahi1|transcript|NM_026203.3|protein_coding|2/24|c.-22C>A|||||22|	.	.	72	0	0	0	0,0	72,72	0,0	0,0	81	0	0	0	5,5	76,76	0,0	0,0	FALSE	FALSE
chr10	20977097	.	T	C	.	PASS	42	2	ref	42	2	TT->CT	.	623	60	0	-1.86	0	.	.	8.37	C|synonymous_variant|LOW|Ahi1|Ahi1|transcript|NM_026203.3|protein_coding|10/24|c.1563T>C|p.Thr521Thr|1927/4851|1563/3144|521/1047||	.	.	268	3	0	0	0,0	0,0	0,0	265,270	349	0	0	0	0,0	6,6	0,0	343,347	FALSE	FALSE
chr10	20981456	.	A	G	.	PASS	33	1	ref	33	1	AA->AG	.	142	60	0	-0.21	0	.	.	7.73	G|intron_variant|MODIFIER|Ahi1|Ahi1|transcript|NM_026203.3|protein_coding|12/23|c.1923+26A>G||||||	.	.	56	0	0	0	56,57	0,0	0,0	0,0	85	1	0	0	80,81	0,0	4,4	0,0	FALSE	FALSE
chr10	21007925	.	C	T	.	PASS	30	1	ref	30	1	CC->CT	.	242	60	0	-0.11	0	.	.	7.01	T|intron_variant|MODIFIER|Ahi1|Ahi1|transcript|NM_026203.3|protein_coding|17/23|c.2541+147C>T||||||	.	.	94	0	0	0	0,0	94,94	0,0	0,0	148	0	0	0	0,0	144,144	0,0	4,4	FALSE	FALSE
chr10	21058009	.	C	T	.	PASS	39	1	ref	39	1	CC->CT	.	36	60	0	-2.19	0	.	.	9.94	T|intron_variant|MODIFIER|Ahi1|Ahi1|transcript|NM_026203.3|protein_coding|20/23|c.2882-144C>T||||||,T|intron_variant|MODIFIER|Ahi1|Ahi1|transcript|NM_001177776.1|protein_coding|3/6|c.167-144C>T||||||	.	.	13	0	0	0	0,0	13,13	0,0	0,0	23	0	0	0	0,0	20,20	0,0	3,3	FALSE	FALSE
chr10	21145046	.	G	A	.	PASS	35	2	ref	35	2	GG->AG	.	234	60	0	2.54	0	.	.	7.92	A|missense_variant|MODERATE|Myb|Myb|transcript|NM_001198914.1|protein_coding|10/16|c.1483C>T|p.Pro495Ser|1749/3777|1483/2268|495/755||,A|intron_variant|MODIFIER|Myb|Myb|transcript|NM_010848.3|protein_coding|9/14|c.1203+1140C>T||||||	.	.	110	0	0	0	0,0	0,0	110,110	0,0	124	1	0	0	4,4	0,0	119,120	0,0	FALSE	TRUE
chr10	21145245	.	G	A	.	PASS	44	1	ref	44	1	GG->AG	.	173	60	0	-2.75	0	.	.	8.07	A|synonymous_variant|LOW|Myb|Myb|transcript|NM_001198914.1|protein_coding|10/16|c.1284C>T|p.Gly428Gly|1550/3777|1284/2268|428/755||,A|intron_variant|MODIFIER|Myb|Myb|transcript|NM_010848.3|protein_coding|9/14|c.1203+941C>T||||||	.	.	83	0	0	0	0,0	0,0	83,84	0,0	89	0	0	0	4,4	0,0	85,85	0,0	FALSE	FALSE
chr10	21146078	.	A	G	.	PASS	48	1	ref	48	1	AA->AG	.	117	60	0	-0.87	0	.	.	7.38	G|intron_variant|MODIFIER|Myb|Myb|transcript|NM_001198914.1|protein_coding|9/15|c.1203+108T>C||||||,G|intron_variant|MODIFIER|Myb|Myb|transcript|NM_010848.3|protein_coding|9/14|c.1203+108T>C||||||	.	.	44	2	0	0	41,43	0,0	0,0	1,1	73	0	0	0	69,69	0,0	4,4	0,0	FALSE	FALSE
chr10	21146331	.	G	A	.	PASS	53	1	ref	53	1	GG->AG	.	107	60	0	-1.33	0	.	.	12.59	A|missense_variant|MODERATE|Myb|Myb|transcript|NM_001198914.1|protein_coding|9/16|c.1058C>T|p.Ala353Val|1324/3777|1058/2268|353/755||,A|missense_variant|MODERATE|Myb|Myb|transcript|NM_010848.3|protein_coding|9/15|c.1058C>T|p.Ala353Val|1324/3420|1058/1911|353/636||	.	.	48	0	0	0	0,0	0,0	48,48	0,0	59	0	0	0	4,4	0,0	55,55	0,0	FALSE	TRUE
chr10	21156321	.	T	A	.	PASS	102	1	ref	102	1	TT->AT	.	530	59.96	0	2.93	0	.	.	8.74	A|intron_variant|MODIFIER|Myb|Myb|transcript|NM_001198914.1|protein_coding|2/15|c.141+19A>T||||||,A|intron_variant|MODIFIER|Myb|Myb|transcript|NM_010848.3|protein_coding|2/14|c.141+19A>T||||||	.	.	243	3	0	0	0,0	0,0	0,0	240,244	286	0	0	0	8,8	0,0	0,0	278,278	FALSE	FALSE
chr10	21289217	.	A	G	.	PASS	77	1	ref	77	1	AA->AG	.	564	60	0	1.94	0	.	.	9.95	G|intergenic_region|MODIFIER|Myb-Hbs1l|Myb-Hbs1l|intergenic_region|Myb-Hbs1l|||n.21289217A>G||||||	.	.	235	2	0	0	233,236	0,0	0,0	0,0	327	0	0	0	320,321	0,0	7,7	0,0	FALSE	FALSE
chr10	21289346	.	G	T	.	PASS	127	1	ref	127	1	GG->GT	.	1185	59.96	0	0.92	0	.	.	8.52	T|intergenic_region|MODIFIER|Myb-Hbs1l|Myb-Hbs1l|intergenic_region|Myb-Hbs1l|||n.21289346G>T||||||	.	.	460	3	0	0	0,0	0,1	456,458	1,1	724	2	0	0	1,1	0,1	709,711	12,12	FALSE	FALSE
chr10	21296194	.	G	A	.	PASS	69	1	ref	69	1	GG->AG	.	175	59.8	0	-3.88	0	.	.	9.87	A|intron_variant|MODIFIER|Hbs1l|Hbs1l|transcript|NM_019702.2|protein_coding|1/17|c.43+18G>A||||||,A|intron_variant|MODIFIER|Hbs1l|Hbs1l|transcript|NM_001145209.1|protein_coding|1/4|c.43+18G>A||||||,A|intron_variant|MODIFIER|Hbs1l|Hbs1l|transcript|NM_001042593.1|protein_coding|1/17|c.43+18G>A||||||	.	.	58	1	0	0	0,0	0,0	57,62	0,0	111	0	0	0	8,8	0,0	103,105	0,0	FALSE	FALSE
chr10	21304461	.	C	T	.	PASS	80	1	ref	80	1	CC->CT	.	273	60	0	-1.9	2.96	.	.	7.46	T|intron_variant|MODIFIER|Hbs1l|Hbs1l|transcript|NM_019702.2|protein_coding|2/17|c.110-69C>T||||||,T|intron_variant|MODIFIER|Hbs1l|Hbs1l|transcript|NM_001145209.1|protein_coding|2/4|c.110-69C>T||||||,T|intron_variant|MODIFIER|Hbs1l|Hbs1l|transcript|NM_001042593.1|protein_coding|2/17|c.110-69C>T||||||	.	.	116	0	0	0	0,0	116,116	0,0	0,0	157	1	0	0	3,3	147,148	0,0	6,6	FALSE	FALSE
chr10	21304516	.	C	A	.	PASS	60	1	ref	60	1	CC->AC	.	499	60	0	3.34	0	.	.	9	A|intron_variant|MODIFIER|Hbs1l|Hbs1l|transcript|NM_019702.2|protein_coding|2/17|c.110-14C>A||||||,A|intron_variant|MODIFIER|Hbs1l|Hbs1l|transcript|NM_001145209.1|protein_coding|2/4|c.110-14C>A||||||,A|intron_variant|MODIFIER|Hbs1l|Hbs1l|transcript|NM_001042593.1|protein_coding|2/17|c.110-14C>A||||||	.	.	223	1	0	0	0,0	222,224	0,0	0,0	275	0	0	0	6,6	269,269	0,0	0,0	FALSE	FALSE
chr10	21341768	.	T	C	.	PASS	64	1	ref	64	1	TT->CT	.	390	60	0	-3.11	0	.	.	8.66	C|synonymous_variant|LOW|Hbs1l|Hbs1l|transcript|NM_019702.2|protein_coding|6/18|c.582T>C|p.Pro194Pro|737/2793|582/2049|194/682||,C|synonymous_variant|LOW|Hbs1l|Hbs1l|transcript|NM_001042593.1|protein_coding|6/18|c.573T>C|p.Pro191Pro|728/2784|573/2040|191/679||,C|non_coding_transcript_exon_variant|MODIFIER|4930455C13Rik|4930455C13Rik|transcript|NR_045352.1|pseudogene|1/4|n.288A>G||||||	.	.	132	0	0	0	0,0	0,0	0,0	132,134	254	0	0	0	0,0	6,6	0,0	248,250	FALSE	FALSE
chr10	21341998	.	C	A	.	PASS	62	1	ref	62	1	CC->AC	.	158	60	0	-0.76	1	.	.	7.32	A|intron_variant|MODIFIER|Hbs1l|Hbs1l|transcript|NM_019702.2|protein_coding|6/17|c.793+19C>A||||||,A|intron_variant|MODIFIER|Hbs1l|Hbs1l|transcript|NM_001042593.1|protein_coding|6/17|c.784+19C>A||||||,A|non_coding_transcript_exon_variant|MODIFIER|4930455C13Rik|4930455C13Rik|transcript|NR_045352.1|pseudogene|1/4|n.58G>T||||||	.	.	43	0	0	0	0,0	43,49	0,0	0,0	109	0	0	0	5,5	104,104	0,0	0,0	FALSE	FALSE
chr10	21351958	.	G	A	.	PASS	83	1	ref	83	1	GG->AG	.	277	60	0	1.06	0	.	.	10.1	A|missense_variant|MODERATE|Hbs1l|Hbs1l|transcript|NM_019702.2|protein_coding|11/18|c.1331G>A|p.Gly444Asp|1486/2793|1331/2049|444/682||,A|missense_variant|MODERATE|Hbs1l|Hbs1l|transcript|NM_001042593.1|protein_coding|11/18|c.1322G>A|p.Gly441Asp|1477/2784|1322/2040|441/679||	.	.	136	0	0	0	0,0	0,0	136,139	0,0	138	0	0	0	6,6	0,0	132,132	0,0	FALSE	TRUE
chr10	21358324	.	C	T	.	PASS	81	1	ref	81	1	CC->CT	.	306	60	0	1.43	0	.	.	10.1	T|missense_variant|MODERATE|Hbs1l|Hbs1l|transcript|NM_019702.2|protein_coding|14/18|c.1603C>T|p.His535Tyr|1758/2793|1603/2049|535/682||,T|missense_variant|MODERATE|Hbs1l|Hbs1l|transcript|NM_001042593.1|protein_coding|14/18|c.1594C>T|p.His532Tyr|1749/2784|1594/2040|532/679||	.	.	127	0	0	0	0,0	127,127	0,0	0,0	179	1	0	0	0,0	170,171	0,0	8,8	FALSE	TRUE
chr10	21358802	.	G	A	.	PASS	37	1	ref	37	1	GG->AG	.	241	60	0	1.65	0	.	.	8.23	A|missense_variant|MODERATE|Hbs1l|Hbs1l|transcript|NM_019702.2|protein_coding|15/18|c.1753G>A|p.Val585Ile|1908/2793|1753/2049|585/682||,A|missense_variant|MODERATE|Hbs1l|Hbs1l|transcript|NM_001042593.1|protein_coding|15/18|c.1744G>A|p.Val582Ile|1899/2784|1744/2040|582/679||	.	.	123	1	0	0	0,0	0,0	122,124	0,0	117	1	0	0	4,4	0,0	112,113	0,0	FALSE	TRUE
chr10	21377601	.	C	T	.	PASS	69	1	ref	69	1	CC->CT	.	233	60	0	-0.9	0	.	.	11.59	T|intron_variant|MODIFIER|Aldh8a1|Aldh8a1|transcript|NM_178713.4|protein_coding|1/6|c.138+123C>T||||||	.	.	66	0	0	0	0,0	66,67	0,0	0,0	166	0	0	0	2,2	156,156	0,0	8,8	FALSE	FALSE
chr10	21380696	.	G	A	.	PASS	69	1	ref	69	1	GG->AG	.	54	60	0	0.32	0	.	.	19.87	A|intron_variant|MODIFIER|Aldh8a1|Aldh8a1|transcript|NM_178713.4|protein_coding|1/6|c.139-134G>A||||||	.	.	31	1	0	0	0,0	0,0	30,31	0,0	23	0	0	0	4,4	0,0	19,19	0,0	FALSE	FALSE
chr10	21593393	.	C	A	.	PASS	40	1	ref	40	1	CC->AC	.	169	60	0	1.13	0	.	.	7.77	A|non_coding_transcript_exon_variant|MODIFIER|1700020N01Rik|1700020N01Rik|transcript|NR_027968.1|pseudogene|2/3|n.152C>A||||||	.	.	66	0	0	0	0,0	66,66	0,0	0,0	103	0	0	0	4,4	99,99	0,0	0,0	FALSE	FALSE
chr10	21678059	.	G	T	.	PASS	45	1	ref	45	1	GG->GT	.	38	60	0	-0.28	0	.	.	19.83	T|intergenic_region|MODIFIER|1700020N01Rik-Gm5420|1700020N01Rik-Gm5420|intergenic_region|1700020N01Rik-Gm5420|||n.21678059G>T||||||	.	.	19	0	0	0	0,0	0,0	19,19	0,0	18	0	0	0	0,0	0,0	12,13	6,6	FALSE	FALSE
chr10	21691579	.	C	A	.	PASS	71	1	ref	71	1	CC->AC	.	190	59.99	0	1.8	0	.	.	10.08	A|splice_region_variant&intron_variant|LOW|Gm5420|Gm5420|transcript|NR_045843.1|pseudogene|1/2|n.394-3C>A||||||	.	.	77	1	0	0	0,0	76,78	0,0	0,0	112	2	0	0	6,6	104,105	0,0	0,0	FALSE	FALSE
chr10	21995018	.	C	G	.	PASS	44	1	ref	44	1	CC->CG	.	625	60	0	3.63	0	.	.	8.35	G|synonymous_variant|LOW|Sgk1|Sgk1|transcript|NM_001161845.2|protein_coding|4/14|c.408C>G|p.Ala136Ala|863/3105|408/1575|136/524||,G|synonymous_variant|LOW|Sgk1|Sgk1|transcript|NM_001161847.2|protein_coding|2/12|c.48C>G|p.Ala16Ala|364/2606|48/1215|16/404||,G|synonymous_variant|LOW|Sgk1|Sgk1|transcript|NM_001161848.2|protein_coding|2/12|c.48C>G|p.Ala16Ala|157/2399|48/1215|16/404||,G|synonymous_variant|LOW|Sgk1|Sgk1|transcript|NM_001161849.2|protein_coding|2/12|c.87C>G|p.Ala29Ala|238/2480|87/1254|29/417||,G|synonymous_variant|LOW|Sgk1|Sgk1|transcript|NM_001161850.2|protein_coding|2/12|c.171C>G|p.Ala57Ala|345/2587|171/1338|57/445||,G|synonymous_variant|LOW|Sgk1|Sgk1|transcript|NM_011361.3|protein_coding|2/12|c.129C>G|p.Ala43Ala|213/2455|129/1296|43/431||	.	.	272	7	0	0	0,1	265,272	0,0	0,0	352	5	0	0	0,2	341,344	6,6	0,0	FALSE	FALSE
chr10	21997112	.	C	A	.	PASS	45	1	ref	45	1	CC->AC	.	156	60	0	-0.96	0	.	.	9.07	A|intron_variant|MODIFIER|Sgk1|Sgk1|transcript|NM_001161845.2|protein_coding|10/13|c.1065+10C>A||||||,A|intron_variant|MODIFIER|Sgk1|Sgk1|transcript|NM_001161847.2|protein_coding|8/11|c.705+10C>A||||||,A|intron_variant|MODIFIER|Sgk1|Sgk1|transcript|NM_001161848.2|protein_coding|8/11|c.705+10C>A||||||,A|intron_variant|MODIFIER|Sgk1|Sgk1|transcript|NM_001161849.2|protein_coding|8/11|c.744+10C>A||||||,A|intron_variant|MODIFIER|Sgk1|Sgk1|transcript|NM_001161850.2|protein_coding|8/11|c.828+10C>A||||||,A|intron_variant|MODIFIER|Sgk1|Sgk1|transcript|NM_011361.3|protein_coding|8/11|c.786+10C>A||||||	.	.	70	0	0	0	0,0	70,70	0,0	0,0	86	0	0	0	4,4	82,82	0,0	0,0	FALSE	FALSE
chr10	21998179	.	T	G	.	PASS	90	1	ref	90	1	TT->GT	.	527	60	0	-2.93	0	.	.	7.02	G|missense_variant|MODERATE|Sgk1|Sgk1|transcript|NM_001161845.2|protein_coding|13/14|c.1337T>G|p.Ile446Ser|1792/3105|1337/1575|446/524||,G|missense_variant|MODERATE|Sgk1|Sgk1|transcript|NM_001161847.2|protein_coding|11/12|c.977T>G|p.Ile326Ser|1293/2606|977/1215|326/404||,G|missense_variant|MODERATE|Sgk1|Sgk1|transcript|NM_001161848.2|protein_coding|11/12|c.977T>G|p.Ile326Ser|1086/2399|977/1215|326/404||,G|missense_variant|MODERATE|Sgk1|Sgk1|transcript|NM_001161849.2|protein_coding|11/12|c.1016T>G|p.Ile339Ser|1167/2480|1016/1254|339/417||,G|missense_variant|MODERATE|Sgk1|Sgk1|transcript|NM_001161850.2|protein_coding|11/12|c.1100T>G|p.Ile367Ser|1274/2587|1100/1338|367/445||,G|missense_variant|MODERATE|Sgk1|Sgk1|transcript|NM_011361.3|protein_coding|11/12|c.1058T>G|p.Ile353Ser|1142/2455|1058/1296|353/431||	.	.	189	2	0	0	1,1	0,0	0,0	186,188	338	0	0	0	0,0	0,0	8,8	330,330	FALSE	TRUE
chr10	22041466	.	G	T	.	PASS	75	2	ref	75	2	GG->GT	.	300	59.94	0	1.73	0	.	.	8.95	T|intergenic_region|MODIFIER|Sgk1-4930444G20Rik|Sgk1-4930444G20Rik|intergenic_region|Sgk1-4930444G20Rik|||n.22041466G>T||||||	.	.	123	1	0	0	0,0	0,0	122,123	0,1	176	1	0	0	0,0	0,0	169,170	6,6	FALSE	FALSE
chr10	22041504	.	C	A	.	PASS	78	1	ref	78	1	CC->AC	.	355	59.95	0	0.28	0	.	.	8.95	A|intergenic_region|MODIFIER|Sgk1-4930444G20Rik|Sgk1-4930444G20Rik|intergenic_region|Sgk1-4930444G20Rik|||n.22041504C>A||||||	.	.	162	1	0	0	0,1	161,161	0,0	0,0	193	1	0	0	6,6	186,186	0,1	0,0	FALSE	FALSE
chr10	22047019	.	G	T	.	PASS	51	1	ref	51	1	GG->GT	.	121	60	0	-1.89	0	.	.	10.9	T|intergenic_region|MODIFIER|Sgk1-4930444G20Rik|Sgk1-4930444G20Rik|intergenic_region|Sgk1-4930444G20Rik|||n.22047019G>T||||||	.	.	57	0	0	0	0,0	0,0	57,57	0,0	64	0	0	0	0,0	0,0	60,60	4,4	FALSE	FALSE
chr10	22047298	.	C	T	.	PASS	37	1	ref	37	1	CC->CT	.	638	60	0	-0.63	0	.	.	8.23	T|intergenic_region|MODIFIER|Sgk1-4930444G20Rik|Sgk1-4930444G20Rik|intergenic_region|Sgk1-4930444G20Rik|||n.22047298C>T||||||	.	.	260	0	0	0	0,0	260,260	0,0	0,0	378	1	0	0	0,0	371,371	0,0	6,6	FALSE	FALSE
chr10	22048953	.	A	G	.	PASS	65	1	ref	65	1	AA->AG	.	178	60	0	0.02	0	.	.	9.55	G|intergenic_region|MODIFIER|Sgk1-4930444G20Rik|Sgk1-4930444G20Rik|intergenic_region|Sgk1-4930444G20Rik|||n.22048953A>G||||||	.	.	73	0	0	0	72,72	1,1	0,0	0,0	105	0	0	0	99,99	0,0	6,6	0,0	FALSE	FALSE
chr10	22068041	.	A	G	.	PASS	42	2	ref	42	2	AA->AG	.	704	60	0	-0.42	0	.	.	8.52	G|synonymous_variant|LOW|4930444G20Rik|4930444G20Rik|transcript|NM_053264.2|protein_coding|1/1|c.39T>C|p.Pro13Pro|39/1771|39/1488|13/495||	.	.	328	1	0	0	327,329	0,0	0,0	0,0	372	2	0	0	363,368	0,0	6,6	1,1	FALSE	FALSE
chr10	22068158	.	T	C	.	PASS	70	2	ref	70	2	TT->CT	.	386	59.96	0	-0.71	0	.	.	8.95	C|upstream_gene_variant|MODIFIER|4930444G20Rik|4930444G20Rik|transcript|NM_053264.2|protein_coding||c.-79A>G|||||79|,C|intergenic_region|MODIFIER|4930444G20Rik-E030030I06Rik|4930444G20Rik-E030030I06Rik|intergenic_region|4930444G20Rik-E030030I06Rik|||n.22068158T>C||||||	.	.	157	0	0	0	0,0	0,0	0,0	157,157	228	2	0	0	0,0	6,6	0,0	220,223	FALSE	FALSE
chr10	22125426	.	C	A	.	PASS	76	1	ref	76	1	CC->AC	.	71	59.83	0	-0.81	0	.	.	17.71	A|intron_variant|MODIFIER|E030030I06Rik|E030030I06Rik|transcript|NM_001254744.1|protein_coding|1/1|c.525-11078G>T||||||	.	.	36	0	0	0	0,0	36,37	0,0	0,0	34	0	0	0	6,6	28,28	0,0	0,0	FALSE	FALSE
chr10	22153582	.	C	A	.	PASS	57	1	ref	57	1	CC->AC	.	500	60	0	-1.64	0	.	.	9.98	A|upstream_gene_variant|MODIFIER|E030030I06Rik|E030030I06Rik|transcript|NM_001254744.1|protein_coding||c.-4570G>T|||||4312|,A|upstream_gene_variant|MODIFIER|E030030I06Rik|E030030I06Rik|transcript|NM_001254745.1|protein_coding||c.-4570G>T|||||4312|,A|intergenic_region|MODIFIER|E030030I06Rik-Raet1a|E030030I06Rik-Raet1a|intergenic_region|E030030I06Rik-Raet1a|||n.22153582C>A||||||	.	.	210	2	0	0	0,0	208,211	0,0	0,0	288	0	0	0	6,6	282,283	0,0	0,0	FALSE	FALSE
chr10	22263222	.	C	T	.	PASS	66	1	ref	66	1	CC->CT	.	350	59.9	0	-0.2	0	.	.	8.95	T|intron_variant|MODIFIER|Raet1a|Raet1a|transcript|NM_009016.1|protein_coding|6/9|c.154+82542C>T||||||,T|intron_variant|MODIFIER|Raet1b|Raet1b|transcript|NM_009017.1|protein_coding|3/6|c.154+82542C>T||||||,T|intron_variant|MODIFIER|Raet1c|Raet1c|transcript|NM_009018.1|protein_coding|5/5|c.*24+81107C>T||||||	.	.	158	3	0	0	0,1	155,157	0,0	0,0	191	0	0	0	0,0	185,186	0,0	6,6	FALSE	FALSE
chr10	22343837	.	G	T	.	PASS	42	1	ref	42	1	GG->GT	.	103	60	0	-0.13	0	.	.	10.36	T|intron_variant|MODIFIER|Raet1a|Raet1a|transcript|NM_009016.1|protein_coding|6/9|c.155-27080G>T||||||,T|intron_variant|MODIFIER|Raet1b|Raet1b|transcript|NM_009017.1|protein_coding|3/6|c.155-27080G>T||||||,T|intron_variant|MODIFIER|Raet1c|Raet1c|transcript|NM_009018.1|protein_coding|5/5|c.*25-29940G>T||||||	.	.	46	0	0	0	0,0	0,0	46,47	0,0	55	0	0	0	0,0	0,0	51,52	4,4	FALSE	FALSE
chr10	22345694	.	C	A	.	PASS	72	1	ref	72	1	CC->AC	.	69	60	0	-1.95	0	.	.	19.87	A|intron_variant|MODIFIER|Raet1a|Raet1a|transcript|NM_009016.1|protein_coding|6/9|c.155-25223C>A||||||,A|intron_variant|MODIFIER|Raet1b|Raet1b|transcript|NM_009017.1|protein_coding|3/6|c.155-25223C>A||||||,A|intron_variant|MODIFIER|Raet1c|Raet1c|transcript|NM_009018.1|protein_coding|5/5|c.*25-28083C>A||||||	.	.	25	0	0	0	0,0	25,25	0,0	0,0	44	0	0	0	8,8	36,36	0,0	0,0	FALSE	FALSE
chr10	22453145	.	C	A	.	PASS	91	1	ref	91	1	CC->AC	.	430	59.96	0	-3.14	0	.	.	7.88	A|intergenic_region|MODIFIER|Gm10825-Slc2a12|Gm10825-Slc2a12|intergenic_region|Gm10825-Slc2a12|||n.22453145C>A||||||	.	.	176	2	0	0	0,0	174,176	0,0	0,0	254	0	0	0	8,8	246,246	0,0	0,0	FALSE	FALSE
chr10	22453398	.	G	T	.	PASS	65	1	ref	65	1	GG->GT	.	434	59.83	0	1.68	0	.	.	8.95	T|intergenic_region|MODIFIER|Gm10825-Slc2a12|Gm10825-Slc2a12|intergenic_region|Gm10825-Slc2a12|||n.22453398G>T||||||	.	.	181	1	0	0	0,0	0,0	180,183	0,0	251	0	0	0	0,0	0,0	245,245	6,6	FALSE	FALSE
chr10	22665140	.	A	G	.	PASS	30	1	ref	30	1	AA->AG	.	339	60	0	2.06	0	.	.	7.33	G|missense_variant|MODERATE|Slc2a12|Slc2a12|transcript|NM_178934.4|protein_coding|2/5|c.893A>G|p.Gln298Arg|1081/3762|893/1869|298/622||	.	.	190	1	0	0	189,191	0,0	0,0	0,0	148	0	0	0	144,144	0,0	4,4	0,0	FALSE	TRUE
chr10	22702008	.	T	C	.	PASS	39	2	ref	39	2	TT->CT	.	604	60	0	1.25	0	.	.	8.24	C|downstream_gene_variant|MODIFIER|Tbpl1|Tbpl1|transcript|NM_011603.5|protein_coding||c.*3808A>G|||||1869|,C|intron_variant|MODIFIER|Slc2a12|Slc2a12|transcript|NM_178934.4|protein_coding|4/4|c.1716-14T>C||||||	.	.	235	1	0	0	0,0	0,0	0,0	234,238	364	1	1	0	0,0	6,6	0,0	357,360	FALSE	FALSE
chr10	22706351	.	A	G	.	PASS	56	1	ref	56	1	AA->AG	.	124	60	0	-0.07	0	.	.	14.95	G|downstream_gene_variant|MODIFIER|Slc2a12|Slc2a12|transcript|NM_178934.4|protein_coding||c.*4176A>G|||||2471|,G|intron_variant|MODIFIER|Tbpl1|Tbpl1|transcript|NM_011603.5|protein_coding|6/6|c.482-456T>C||||||	.	.	72	0	0	0	72,73	0,0	0,0	0,0	51	0	0	0	47,47	0,0	4,4	0,0	FALSE	FALSE
chr10	22707654	.	C	A	.	PASS	37	1	ref	37	1	CC->AC	.	205	60	0	-0.69	0	.	.	7.69	A|missense_variant|MODERATE|Tbpl1|Tbpl1|transcript|NM_011603.5|protein_coding|6/7|c.416G>T|p.Cys139Phe|791/2875|416/561|139/186||,A|downstream_gene_variant|MODIFIER|Slc2a12|Slc2a12|transcript|NM_178934.4|protein_coding||c.*5479C>A|||||3774|	.	.	86	0	0	0	0,0	86,86	0,0	0,0	119	0	0	0	4,4	115,115	0,0	0,0	FALSE	TRUE
chr10	22712134	.	C	A	.	PASS	67	1	ref	67	1	CC->AC	.	307	59.93	0	-2.35	0	.	.	8.12	A|intron_variant|MODIFIER|Tbpl1|Tbpl1|transcript|NM_011603.5|protein_coding|1/6|c.-43-43G>T||||||	.	.	100	1	0	0	0,0	99,101	0,0	0,0	204	1	0	0	7,8	196,198	0,0	0,0	FALSE	FALSE
chr10	22819886	.	G	T	.	PASS	44	1	ref	44	1	GG->GT	.	112	60	0	1.64	0	.	.	11.83	T|synonymous_variant|LOW|Tcf21|Tcf21|transcript|NM_011545.1|protein_coding|1/2|c.18C>A|p.Leu6Leu|243/1227|18/540|6/179||	.	.	61	1	0	0	0,0	0,0	60,61	0,0	50	0	0	0	0,0	0,0	46,47	4,4	FALSE	FALSE
chr10	22822825	.	G	T	.	PASS	47	1	ref	47	1	GG->GT	.	621	60	0	-1.71	0	.	.	8.98	T|upstream_gene_variant|MODIFIER|Tcf21|Tcf21|transcript|NM_011545.1|protein_coding||c.-2922C>A|||||2697|,T|intergenic_region|MODIFIER|Tcf21-Eya4|Tcf21-Eya4|intergenic_region|Tcf21-Eya4|||n.22822825G>T||||||	.	.	287	2	0	0	0,0	0,0	285,288	0,1	331	0	0	0	0,0	0,0	325,326	6,6	FALSE	FALSE
chr10	23109998	.	G	A	.	PASS	86	1	ref	86	1	GG->AG	.	629	60	0	1.06	0	.	.	9.73	A|intron_variant|MODIFIER|Eya4|Eya4|transcript|NM_010167.4|protein_coding|17/18|c.1670-66C>T||||||	.	.	338	3	0	0	0,0	0,0	334,339	1,1	288	2	0	0	7,8	0,0	279,280	0,0	FALSE	FALSE
chr10	23123939	.	A	G	.	PASS	57	1	ref	57	1	AA->AG	.	485	60	0	-3.09	0	.	.	8.92	G|splice_region_variant&synonymous_variant|LOW|Eya4|Eya4|transcript|NM_010167.4|protein_coding|13/19|c.1125T>C|p.Asp375Asp|1333/4099|1125/1851|375/616||	.	.	198	4	0	0	194,199	0,0	0,0	0,0	286	0	0	0	280,280	0,0	6,6	0,0	FALSE	FALSE
chr10	23138115	.	G	T	.	PASS	46	1	ref	46	1	GG->GT	.	138	60	0	0.57	0	.	.	8.95	T|intron_variant|MODIFIER|Eya4|Eya4|transcript|NM_010167.4|protein_coding|12/18|c.1122+76C>A||||||	.	.	56	0	0	0	0,0	0,0	56,57	0,0	81	0	0	0	0,0	0,0	77,77	4,4	FALSE	FALSE
chr10	23151915	.	T	C	.	PASS	64	1	ref	64	1	TT->CT	.	444	60	0	-2.78	0	.	.	8.72	C|intron_variant|MODIFIER|Eya4|Eya4|transcript|NM_010167.4|protein_coding|10/18|c.901+17A>G||||||	.	.	239	0	0	0	1,1	0,0	0,0	238,239	203	0	0	0	0,0	6,6	0,0	197,198	FALSE	FALSE
chr10	23156008	.	A	T	.	PASS	101	1	ref	101	1	AA->AT	.	442	60	0	2.63	0	.	.	9.95	T|intron_variant|MODIFIER|Eya4|Eya4|transcript|NM_010167.4|protein_coding|8/18|c.656-9T>A||||||	.	.	215	1	0	0	214,217	0,0	0,0	0,0	225	0	0	0	215,215	0,0	0,0	10,10	FALSE	FALSE
chr10	23156029	.	T	C	.	PASS	88	1	ref	88	1	TT->CT	.	318	60	0	0.5	0	.	.	10.1	C|intron_variant|MODIFIER|Eya4|Eya4|transcript|NM_010167.4|protein_coding|8/18|c.656-30A>G||||||	.	.	174	0	0	0	0,0	0,0	0,0	174,176	142	0	0	0	0,0	6,6	0,0	136,136	FALSE	FALSE
chr10	23157288	.	G	A	.	PASS	46	1	ref	46	1	GG->AG	.	147	60	0	1.13	0	.	.	9.19	A|stop_gained|HIGH|Eya4|Eya4|transcript|NM_010167.4|protein_coding|8/19|c.619C>T|p.Gln207*|827/4099|619/1851|207/616||	(Eya4|Eya4|1|1.00)	(Eya4|Eya4|1|1.00)	66	0	0	0	0,0	0,0	66,66	0,0	81	0	0	0	4,4	0,0	77,77	0,0	TRUE	FALSE
chr10	23323097	.	T	C	.	PASS	34	1	ref	34	1	TT->CT	.	656	60	0	-0.82	0	.	.	8.21	C|5_prime_UTR_variant|MODIFIER|Eya4|Eya4|transcript|NM_010167.4|protein_coding|2/19|c.-17A>G|||||17|	.	.	267	3	0	0	0,0	0,0	0,0	264,267	389	0	0	0	0,0	6,6	0,0	383,383	FALSE	FALSE
chr10	23797220	.	G	T	.	PASS	71	1	ref	71	1	GG->GT	.	148	60	0	1.6	0	.	.	14.76	T|intron_variant|MODIFIER|Slc18b1|Slc18b1|transcript|NM_183116.2|protein_coding|1/13|c.43+37G>T||||||	.	.	66	0	0	0	0,0	0,0	66,66	0,0	81	0	0	0	0,0	0,0	75,76	6,6	FALSE	FALSE
chr10	23798693	.	T	C	.	PASS	78	1	ref	78	1	TT->CT	.	214	60	0	1.63	0	.	.	11.24	C|intron_variant|MODIFIER|Slc18b1|Slc18b1|transcript|NM_183116.2|protein_coding|1/13|c.44-53T>C||||||	.	.	109	0	0	0	0,0	0,0	0,0	109,110	104	0	0	0	0,0	6,6	0,0	98,98	FALSE	FALSE
chr10	23803704	.	A	G	.	PASS	76	1	ref	76	1	AA->AG	.	203	60	0	2.6	0	.	.	11.04	G|intron_variant|MODIFIER|Slc18b1|Slc18b1|transcript|NM_183116.2|protein_coding|2/13|c.184-54A>G||||||	.	.	97	0	0	0	97,97	0,0	0,0	0,0	106	0	0	0	100,100	0,0	6,6	0,0	FALSE	FALSE
chr10	23806163	.	T	C	.	PASS	39	1	ref	39	1	TT->CT	.	183	60	0	1.85	0	.	.	7.59	C|intron_variant|MODIFIER|Slc18b1|Slc18b1|transcript|NM_183116.2|protein_coding|5/13|c.501+123T>C||||||	.	.	73	0	0	0	0,0	0,0	0,0	73,73	110	0	0	0	0,0	4,4	0,0	106,106	FALSE	FALSE
chr10	23816437	.	C	T	.	PASS	41	1	ref	41	1	CC->CT	.	178	60	0	-0.04	0	.	.	8.18	T|splice_region_variant&intron_variant|LOW|Slc18b1|Slc18b1|transcript|NM_183116.2|protein_coding|7/13|c.795+8C>T||||||	.	.	76	0	0	0	0,0	76,77	0,0	0,0	101	1	0	0	0,0	96,97	0,0	4,4	FALSE	FALSE
chr10	23823012	.	G	A	.	PASS	74	2	ref	74	2	GG->AG	.	259	60	0	0.4	0	.	.	10.1	A|missense_variant|MODERATE|Slc18b1|Slc18b1|transcript|NM_183116.2|protein_coding|10/14|c.1079G>A|p.Cys360Tyr|1234/2837|1079/1374|360/457||	.	.	113	1	0	0	0,0	0,0	112,112	0,1	146	0	0	0	6,6	0,0	140,140	0,0	FALSE	TRUE
chr10	23825866	.	G	A	.	PASS	36	1	ref	36	1	GG->AG	.	265	60	0	-2.51	0	.	.	7.2	A|intron_variant|MODIFIER|Slc18b1|Slc18b1|transcript|NM_183116.2|protein_coding|11/13|c.1161-81G>A||||||	.	.	142	0	0	0	0,0	0,0	142,142	0,0	123	0	0	0	4,4	0,0	119,119	0,0	FALSE	FALSE
chr10	23856172	.	A	G	.	PASS	35	2	ref	35	2	AA->AG	.	225	60	0	-2.62	0	.	.	7.19	G|intron_variant|MODIFIER|Vnn3|Vnn3|transcript|NM_011979.2|protein_coding|2/6|c.345-26A>G||||||	.	.	101	0	0	0	101,101	0,0	0,0	0,0	122	0	0	0	118,120	0,0	4,4	0,0	FALSE	FALSE
chr10	23864337	.	G	A	.	PASS	39	1	ref	39	1	GG->AG	.	414	60	0	0.79	0	.	.	8.24	A|splice_acceptor_variant&intron_variant|HIGH|Vnn3|Vnn3|transcript|NM_011979.2|protein_coding|3/6|c.538-1G>A||||||	(Vnn3|Vnn3|1|1.00)	.	156	1	0	0	0,0	0,0	155,157	0,0	257	0	0	0	6,6	0,0	251,251	0,0	TRUE	FALSE
chr10	23903396	.	T	C	.	PASS	85	1	ref	85	1	TT->CT	.	305	60	0	3.87	0	.	.	9.53	C|missense_variant|MODERATE|Vnn1|Vnn1|transcript|NM_011704.3|protein_coding|6/7|c.1202T>C|p.Leu401Pro|1390/2416|1202/1539|401/512||	.	.	156	3	0	0	0,0	0,0	0,0	153,157	146	0	0	0	0,0	6,6	0,0	140,141	FALSE	TRUE
chr10	23904388	.	C	T	.	PASS	44	1	ref	44	1	CC->CT	.	173	60	0	1.52	0	.	.	9.01	T|intron_variant|MODIFIER|Vnn1|Vnn1|transcript|NM_011704.3|protein_coding|6/6|c.1363-90C>T||||||	.	.	84	1	0	0	0,1	83,83	0,0	0,0	89	0	0	0	0,0	85,85	0,0	4,4	FALSE	FALSE
chr10	23940567	.	T	C	.	PASS	80	1	ref	80	1	TT->CT	.	236	60	0	-0.08	0	.	.	10.99	C|intron_variant|MODIFIER|Taar2|Taar2|transcript|NM_001007266.1|protein_coding|1/1|c.25-21T>C||||||	.	.	123	0	0	0	0,0	0,0	0,0	123,126	110	0	0	0	0,0	6,6	0,0	104,104	FALSE	FALSE
chr10	23940934	.	C	T	.	PASS	108	1	ref	108	1	CC->CT	.	512	60	0	-3.32	0	.	.	8.98	T|missense_variant|MODERATE|Taar2|Taar2|transcript|NM_001007266.1|protein_coding|2/2|c.371C>T|p.Ser124Leu|371/1020|371/1020|124/339||	.	.	249	0	0	0	0,0	249,251	0,0	0,0	261	0	0	0	0,0	253,253	0,0	8,8	FALSE	TRUE
chr10	23949877	.	A	G	.	PASS	76	2	ref	76	2	AA->AG	.	345	59.95	0	-0.35	0	.	.	7.7	G|missense_variant|MODERATE|Taar3|Taar3|transcript|NM_001008429.1|protein_coding|1/1|c.320A>G|p.His107Arg|320/1032|320/1032|107/343||	.	.	143	3	0	0	139,141	0,1	0,0	1,1	200	1	0	0	191,194	0,0	8,8	0,0	FALSE	TRUE
chr10	23960755	.	C	A	.	PASS	41	1	ref	41	1	CC->AC	.	376	60	0	0.34	0	.	.	8.18	A|missense_variant|MODERATE|Taar4|Taar4|transcript|NM_001008499.1|protein_coding|1/1|c.262C>A|p.Pro88Thr|262/1044|262/1044|88/347||	.	.	146	1	0	0	0,0	145,147	0,0	0,0	229	0	0	0	5,5	224,224	0,0	0,0	FALSE	TRUE
chr10	23961170	.	C	T	.	PASS	30	1	ref	30	1	CC->CT	.	289	60	0	-2.25	0	.	.	7.34	T|missense_variant|MODERATE|Taar4|Taar4|transcript|NM_001008499.1|protein_coding|1/1|c.677C>T|p.Ala226Val|677/1044|677/1044|226/347||	.	.	141	1	0	0	0,0	140,142	0,0	0,0	147	0	0	0	0,0	143,143	0,0	4,4	FALSE	TRUE
chr10	23970909	.	C	T	.	PASS	54	1	ref	54	1	CC->CT	.	81	60	0	1.72	0.78	.	.	8.07	T|synonymous_variant|LOW|Taar5|Taar5|transcript|NM_001009574.1|protein_coding|1/1|c.204C>T|p.Pro68Pro|204/1014|204/1014|68/337||	.	.	27	0	0	0	0,0	27,27	0,0	0,0	54	0	0	0	0,0	50,50	0,0	4,4	FALSE	FALSE
chr10	23984801	.	A	G	.	PASS	30	1	ref	30	1	AA->AG	.	507	60	0	0.02	0	.	.	7.79	G|synonymous_variant|LOW|Taar6|Taar6|transcript|NM_001010828.1|protein_coding|1/1|c.846T>C|p.Ala282Ala|846/1038|846/1038|282/345||	.	.	231	2	0	0	229,231	0,0	0,0	0,0	276	0	0	0	271,271	1,1	4,4	0,0	FALSE	FALSE
chr10	23985335	.	G	T	.	PASS	63	1	ref	63	1	GG->GT	.	434	60	0	-1.15	0	.	.	10.08	T|missense_variant|MODERATE|Taar6|Taar6|transcript|NM_001010828.1|protein_coding|1/1|c.312C>A|p.Phe104Leu|312/1038|312/1038|104/345||	.	.	175	0	0	0	0,0	0,0	175,175	0,0	259	0	0	0	0,0	0,0	253,253	6,6	FALSE	TRUE
chr10	23985493	.	T	C	.	PASS	75	1	ref	75	1	TT->CT	.	390	59.94	0	-1.75	0	.	.	8.85	C|missense_variant|MODERATE|Taar6|Taar6|transcript|NM_001010828.1|protein_coding|1/1|c.154A>G|p.Met52Val|154/1038|154/1038|52/345||	.	.	182	1	0	0	0,0	0,0	0,0	181,182	207	1	0	0	0,0	6,6	0,1	200,201	FALSE	TRUE
chr10	23985557	.	C	T	.	PASS	86	1	ref	86	1	CC->CT	.	327	60	0	-0.8	0	.	.	10.1	T|synonymous_variant|LOW|Taar6|Taar6|transcript|NM_001010828.1|protein_coding|1/1|c.90G>A|p.Gly30Gly|90/1038|90/1038|30/345||	.	.	147	1	0	0	0,0	146,150	0,0	0,0	176	1	0	0	2,2	167,169	2,2	4,4	FALSE	FALSE
chr10	24000259	.	G	T	.	PASS	63	1	ref	63	1	GG->GT	.	1008	59.99	0	-1.03	0	.	.	8.95	T|missense_variant|MODERATE|Taar7b|Taar7b|transcript|NM_001010827.1|protein_coding|1/1|c.321G>T|p.Arg107Ser|321/1077|321/1077|107/358||	.	.	482	5	0	0	0,0	0,0	477,487	0,0	521	0	0	0	0,0	0,0	513,513	8,8	FALSE	TRUE
chr10	24037623	.	G	T	.	PASS	133	1	ref	133	1	GG->GT	.	892	59.94	0	4.46	0	.	.	8.25	T|missense_variant|MODERATE|Taar7e|Taar7e|transcript|NM_001010835.1|protein_coding|1/1|c.10G>T|p.Gly4Cys|10/1077|10/1077|4/358||	.	.	382	2	0	0	0,0	0,0	379,382	1,1	505	0	0	0	0,0	0,0	493,497	12,12	FALSE	TRUE
chr10	24077062	.	G	A	.	PASS	142	1	ref	142	1	GG->AG	.	989	59.95	0	0.12	0	.	.	8.57	A|missense_variant|MODERATE|Taar8a|Taar8a|transcript|NM_001010830.1|protein_coding|1/1|c.563G>A|p.Gly188Asp|563/1035|563/1035|188/344||	.	.	433	2	0	0	0,0	0,0	430,433	1,1	555	0	0	0	10,10	0,0	543,543	2,2	FALSE	TRUE
chr10	24155271	.	G	A	.	PASS	62	1	ref	62	1	GG->AG	.	169	60	0	-0.17	0	.	.	11.24	A|5_prime_UTR_variant|MODIFIER|Stx7|Stx7|transcript|NM_016797.4|protein_coding|2/10|c.-29G>A|||||29|	.	.	66	0	0	0	0,0	0,0	66,68	0,0	101	0	0	0	6,6	0,0	95,95	0,0	FALSE	FALSE
chr10	24179807	.	G	A	.	PASS	39	1	ref	39	1	GG->AG	.	52	60	0	-0.27	0	.	.	11.83	A|intron_variant|MODIFIER|Stx7|Stx7|transcript|NM_016797.4|protein_coding|4/9|c.250-119G>A||||||	.	.	28	0	0	0	0,0	0,0	28,29	0,0	23	0	0	0	3,3	0,0	20,20	0,0	FALSE	FALSE
chr10	24180961	.	G	T	.	PASS	78	1	ref	78	1	GG->GT	.	332	60	0	0.49	0	.	.	10.1	T|intron_variant|MODIFIER|Stx7|Stx7|transcript|NM_016797.4|protein_coding|6/9|c.440+46G>T||||||	.	.	113	0	0	0	0,0	0,0	113,113	0,0	218	0	0	0	0,0	0,0	210,211	8,8	FALSE	FALSE
chr10	24223820	.	G	C	.	PASS	56	1	ref	56	1	GG->CG	.	77	60	0	1.9	0	.	.	15.09	C|missense_variant|MODERATE|Moxd1|Moxd1|transcript|NM_021509.5|protein_coding|1/12|c.217G>C|p.Ala73Pro|304/3083|217/1842|73/613||	.	.	28	0	0	0	0,0	0,0	28,29	0,0	48	0	0	0	0,0	4,4	44,44	0,0	FALSE	TRUE
chr10	24244359	.	G	A	.	PASS	57	1	ref	57	1	GG->AG	.	319	59.95	0	-1.66	0	.	.	8.85	A|synonymous_variant|LOW|Moxd1|Moxd1|transcript|NM_021509.5|protein_coding|2/12|c.384G>A|p.Thr128Thr|471/3083|384/1842|128/613||	.	.	137	0	0	0	0,0	0,0	137,140	0,0	179	0	0	0	6,6	0,0	173,173	0,0	FALSE	FALSE
chr10	24280065	.	G	A	.	PASS	34	1	ref	34	1	GG->AG	.	52	60	0	-0.73	0	.	.	8.69	A|intron_variant|MODIFIER|Moxd1|Moxd1|transcript|NM_021509.5|protein_coding|6/11|c.946+120G>A||||||	.	.	21	0	0	0	0,0	0,0	21,21	0,0	30	0	0	0	3,3	0,0	27,28	0,0	FALSE	FALSE
chr10	24284783	.	T	C	.	PASS	66	1	ref	66	1	TT->CT	.	430	60	0	1.45	0	.	.	10.1	C|missense_variant|MODERATE|Moxd1|Moxd1|transcript|NM_021509.5|protein_coding|9/12|c.1333T>C|p.Tyr445His|1420/3083|1333/1842|445/613||	.	.	182	3	0	0	0,0	0,0	0,0	179,184	245	0	0	0	0,0	6,6	0,0	239,240	FALSE	TRUE
chr10	24286994	.	T	C	.	PASS	67	1	ref	67	1	TT->CT	.	433	60	0	2.25	0	.	.	9.95	C|intron_variant|MODIFIER|Moxd1|Moxd1|transcript|NM_021509.5|protein_coding|9/11|c.1366-13T>C||||||	.	.	187	2	0	0	0,0	0,0	0,0	185,188	241	1	0	0	0,1	6,6	0,0	234,238	FALSE	FALSE
chr10	24287008	.	G	A	.	PASS	93	1	ref	93	1	GG->AG	.	453	60	0	-3.73	0	.	.	8.98	A|missense_variant&splice_region_variant|MODERATE|Moxd1|Moxd1|transcript|NM_021509.5|protein_coding|10/12|c.1367G>A|p.Gly456Glu|1454/3083|1367/1842|456/613||	.	.	181	1	0	0	0,0	0,0	180,182	0,0	267	1	0	0	10,10	0,0	256,261	0,0	FALSE	TRUE
chr10	24567884	.	G	T	.	PASS	78	1	ref	78	1	GG->GT	.	291	60	0	-0.03	0	.	.	10.1	T|intergenic_region|MODIFIER|Moxd1-Ctgf|Moxd1-Ctgf|intergenic_region|Moxd1-Ctgf|||n.24567884G>T||||||	.	.	120	0	0	0	0,0	0,0	120,120	0,0	171	1	0	0	0,0	0,0	164,164	6,7	FALSE	FALSE
chr10	24641874	.	G	A	.	PASS	32	1	ref	32	1	GG->AG	.	250	60	0	0.64	0	.	.	7.54	A|stop_gained|HIGH|Enpp1|Enpp1|transcript|NM_001308327.1|protein_coding|25/25|c.2653C>T|p.Arg885*|2821/6781|2653/2721|885/906||,A|stop_gained|HIGH|Enpp1|Enpp1|transcript|NM_001308329.1|protein_coding|25/25|c.1594C>T|p.Arg532*|2792/6752|1594/1662|532/553||,A|stop_gained|HIGH|Enpp1|Enpp1|transcript|NM_008813.4|protein_coding|25/25|c.2650C>T|p.Arg884*|2818/6778|2650/2718|884/905||	.	.	110	1	0	0	0,0	0,0	109,111	0,0	139	2	0	0	4,4	0,0	133,135	0,0	TRUE	FALSE
chr10	24641899	.	G	T	.	PASS	37	1	ref	37	1	GG->GT	.	249	60	0	0.91	0	.	.	8.23	T|synonymous_variant|LOW|Enpp1|Enpp1|transcript|NM_001308327.1|protein_coding|25/25|c.2628C>A|p.Ile876Ile|2796/6781|2628/2721|876/906||,T|synonymous_variant|LOW|Enpp1|Enpp1|transcript|NM_001308329.1|protein_coding|25/25|c.1569C>A|p.Ile523Ile|2767/6752|1569/1662|523/553||,T|synonymous_variant|LOW|Enpp1|Enpp1|transcript|NM_008813.4|protein_coding|25/25|c.2625C>A|p.Ile875Ile|2793/6778|2625/2718|875/905||	.	.	111	1	0	0	0,0	0,0	110,113	0,0	136	0	0	0	0,0	0,0	131,131	5,5	FALSE	FALSE
chr10	24645349	.	A	T	.	PASS	43	1	ref	43	1	AA->AT	.	136	59.99	0	2.76	0	.	.	7.88	T|missense_variant|MODERATE|Enpp1|Enpp1|transcript|NM_001308327.1|protein_coding|24/25|c.2479T>A|p.Leu827Met|2647/6781|2479/2721|827/906||,T|missense_variant|MODERATE|Enpp1|Enpp1|transcript|NM_001308329.1|protein_coding|24/25|c.1420T>A|p.Leu474Met|2618/6752|1420/1662|474/553||,T|missense_variant|MODERATE|Enpp1|Enpp1|transcript|NM_008813.4|protein_coding|24/25|c.2476T>A|p.Leu826Met|2644/6778|2476/2718|826/905||	.	.	82	0	0	0	82,82	0,0	0,0	0,0	54	1	0	0	49,50	0,0	0,0	4,4	FALSE	TRUE
chr10	24648066	.	A	G	.	PASS	45	2	ref	45	2	AA->AG	.	512	60	0	-0.6	0	.	.	9.19	G|synonymous_variant|LOW|Enpp1|Enpp1|transcript|NM_001308327.1|protein_coding|22/25|c.2205T>C|p.Ser735Ser|2373/6781|2205/2721|735/906||,G|synonymous_variant|LOW|Enpp1|Enpp1|transcript|NM_001308329.1|protein_coding|22/25|c.1146T>C|p.Ser382Ser|2344/6752|1146/1662|382/553||,G|synonymous_variant|LOW|Enpp1|Enpp1|transcript|NM_008813.4|protein_coding|22/25|c.2202T>C|p.Ser734Ser|2370/6778|2202/2718|734/905||	.	.	224	1	0	0	223,224	0,0	0,0	0,0	288	4	0	0	278,282	0,0	6,6	0,0	FALSE	FALSE
chr10	24649466	.	A	G	.	PASS	72	1	ref	72	1	AA->AG	.	105	60	0	-1.35	0	.	.	17.82	G|intron_variant|MODIFIER|Enpp1|Enpp1|transcript|NM_001308327.1|protein_coding|20/24|c.2044-93T>C||||||,G|intron_variant|MODIFIER|Enpp1|Enpp1|transcript|NM_001308329.1|protein_coding|20/24|c.985-93T>C||||||,G|intron_variant|MODIFIER|Enpp1|Enpp1|transcript|NM_008813.4|protein_coding|20/24|c.2041-93T>C||||||	.	.	49	0	0	0	49,49	0,0	0,0	0,0	56	0	0	0	50,50	0,0	6,6	0,0	FALSE	FALSE
chr10	24654142	.	T	C	.	PASS	49	1	ref	49	1	TT->CT	.	112	60	0	2.94	0	.	.	9.06	C|intron_variant|MODIFIER|Enpp1|Enpp1|transcript|NM_001308327.1|protein_coding|17/24|c.1670-73A>G||||||,C|intron_variant|MODIFIER|Enpp1|Enpp1|transcript|NM_001308329.1|protein_coding|17/24|c.614-73A>G||||||,C|intron_variant|MODIFIER|Enpp1|Enpp1|transcript|NM_008813.4|protein_coding|17/24|c.1670-73A>G||||||	.	.	40	0	0	0	0,0	0,0	0,0	40,40	71	1	0	0	0,0	4,5	0,0	66,67	FALSE	FALSE
chr10	24660078	.	G	A	.	PASS	77	2	ref	77	2	GG->AG	.	263	60	0	-0.7	0	.	.	10.1	A|intron_variant|MODIFIER|Enpp1|Enpp1|transcript|NM_001308327.1|protein_coding|13/24|c.1351+72C>T||||||,A|intron_variant|MODIFIER|Enpp1|Enpp1|transcript|NM_001308329.1|protein_coding|13/24|c.295+72C>T||||||,A|intron_variant|MODIFIER|Enpp1|Enpp1|transcript|NM_008813.4|protein_coding|13/24|c.1351+72C>T||||||	.	.	126	1	0	0	0,0	0,1	125,127	0,0	135	0	0	0	6,6	0,0	129,129	0,0	FALSE	FALSE
chr10	24661840	.	C	T	.	PASS	70	1	ref	70	1	CC->CT	.	226	60	0	1.5	0	.	.	9.84	T|intron_variant|MODIFIER|Enpp1|Enpp1|transcript|NM_001308327.1|protein_coding|12/24|c.1219+27G>A||||||,T|intron_variant|MODIFIER|Enpp1|Enpp1|transcript|NM_001308329.1|protein_coding|12/24|c.163+27G>A||||||,T|intron_variant|MODIFIER|Enpp1|Enpp1|transcript|NM_008813.4|protein_coding|12/24|c.1219+27G>A||||||	.	.	79	1	0	0	0,0	78,79	0,0	0,0	147	0	0	0	0,0	141,141	0,0	6,6	FALSE	FALSE
chr10	24778751	.	G	T	.	PASS	48	1	ref	48	1	GG->GT	.	131	60	0	3.25	0	.	.	9.15	T|missense_variant|MODERATE|Enpp3|Enpp3|transcript|NM_134005.2|protein_coding|21/25|c.2028C>A|p.Ser676Arg|2130/2815|2028/2625|676/874||	.	.	55	0	0	0	0,0	0,0	55,56	0,0	73	1	0	0	0,0	0,0	68,71	4,4	FALSE	TRUE
chr10	24778752	.	C	T	.	PASS	48	1	ref	48	1	CC->CT	.	130	60	0	-3.25	0	.	.	8.13	T|missense_variant|MODERATE|Enpp3|Enpp3|transcript|NM_134005.2|protein_coding|21/25|c.2027G>A|p.Ser676Asn|2129/2815|2027/2625|676/874||	.	.	54	0	0	0	0,0	54,55	0,0	0,0	73	1	0	0	0,0	68,71	0,0	4,4	FALSE	TRUE
chr10	24784803	.	G	A	.	PASS	42	1	ref	42	1	GG->AG	.	148	60	0	-0.86	0	.	.	7.96	A|missense_variant|MODERATE|Enpp3|Enpp3|transcript|NM_134005.2|protein_coding|20/25|c.1940C>T|p.Thr647Ile|2042/2815|1940/2625|647/874||	.	.	52	0	0	0	0,0	0,0	52,52	0,0	96	0	0	0	4,4	0,0	92,92	0,0	FALSE	TRUE
chr10	24792070	.	A	G	.	PASS	41	2	ref	41	2	AA->AG	.	622	60	0	-2.65	0	.	.	7.72	G|missense_variant|MODERATE|Enpp3|Enpp3|transcript|NM_134005.2|protein_coding|17/25|c.1483T>C|p.Phe495Leu|1585/2815|1483/2625|495/874||	.	.	260	1	0	0	259,264	0,0	0,0	0,0	358	3	0	0	349,352	0,0	6,6	0,0	FALSE	TRUE
chr10	24804521	.	A	G	.	PASS	78	1	ref	78	1	AA->AG	.	213	60	0	0.1	0	.	.	11.24	G|intron_variant|MODIFIER|Enpp3|Enpp3|transcript|NM_134005.2|protein_coding|10/24|c.939-50T>C||||||	.	.	106	0	0	0	106,107	0,0	0,0	0,0	106	0	0	0	100,100	0,0	6,6	0,0	FALSE	FALSE
chr10	24807429	.	G	T	.	PASS	81	1	ref	81	1	GG->GT	.	376	60	0	-0.19	0	.	.	9.72	T|intron_variant|MODIFIER|Enpp3|Enpp3|transcript|NM_134005.2|protein_coding|9/24|c.872+17C>A||||||	.	.	194	3	0	0	0,0	0,0	190,196	1,1	179	1	0	0	0,0	0,0	172,173	6,6	FALSE	FALSE
chr10	24808259	.	T	C	.	PASS	93	1	ref	93	1	TT->CT	.	686	60	0	-0.67	0	.	.	10.1	C|intron_variant|MODIFIER|Enpp3|Enpp3|transcript|NM_134005.2|protein_coding|7/24|c.643-62A>G||||||	.	.	296	0	0	0	0,0	0,0	0,0	296,299	387	0	0	0	0,0	8,8	0,0	379,379	FALSE	FALSE
chr10	24808449	.	C	A	.	PASS	35	1	ref	35	1	CC->AC	.	52	60	0	-2.15	0	.	.	8.71	A|intron_variant|MODIFIER|Enpp3|Enpp3|transcript|NM_134005.2|protein_coding|7/24|c.643-252G>T||||||	.	.	23	0	0	0	0,0	23,23	0,0	0,0	29	0	0	0	3,3	26,26	0,0	0,0	FALSE	FALSE
chr10	24817864	.	T	C	.	PASS	58	1	ref	58	1	TT->CT	.	453	60	0	0.24	0	.	.	9.05	C|splice_region_variant&intron_variant|LOW|Enpp3|Enpp3|transcript|NM_134005.2|protein_coding|6/24|c.562+3A>G||||||	.	.	223	0	0	0	1,1	0,0	0,0	222,225	227	0	0	0	0,0	6,6	0,0	221,221	FALSE	FALSE
chr10	24820605	.	C	A	.	PASS	80	1	ref	80	1	CC->AC	.	248	60	0	-0.48	0	.	.	10.1	A|missense_variant|MODERATE|Enpp3|Enpp3|transcript|NM_134005.2|protein_coding|5/25|c.431G>T|p.Cys144Phe|533/2815|431/2625|144/874||	.	.	122	1	0	0	0,0	121,122	0,0	0,0	126	0	0	0	6,6	120,120	0,0	0,0	FALSE	TRUE
chr10	24820662	.	G	T	.	PASS	75	1	ref	75	1	GG->GT	.	122	60	0	2.92	0	.	.	15.43	T|intron_variant|MODIFIER|Enpp3|Enpp3|transcript|NM_134005.2|protein_coding|4/24|c.404-30C>A||||||	.	.	62	0	0	0	0,0	0,0	62,62	0,0	60	0	0	0	0,0	0,0	54,54	6,6	FALSE	FALSE
chr10	24870088	.	C	T	.	PASS	41	1	ref	41	1	CC->CT	.	167	60	0	0.11	0	.	.	8.06	T|5_prime_UTR_variant|MODIFIER|Med23|Med23|transcript|NM_001166416.1|protein_coding|1/30|c.-11C>T|||||11|,T|5_prime_UTR_variant|MODIFIER|Med23|Med23|transcript|NM_027347.3|protein_coding|1/29|c.-11C>T|||||11|	.	.	67	0	0	0	0,0	67,67	0,0	0,0	100	0	0	0	0,0	96,96	0,0	4,4	FALSE	FALSE
chr10	24873782	.	G	T	.	PASS	33	1	ref	33	1	GG->GT	.	26	60	0	0.28	0	.	.	16.28	T|intron_variant|MODIFIER|Med23|Med23|transcript|NM_001166416.1|protein_coding|4/29|c.293+185G>T||||||,T|intron_variant|MODIFIER|Med23|Med23|transcript|NM_027347.3|protein_coding|4/28|c.293+185G>T||||||	.	.	14	0	0	0	0,0	0,0	14,14	0,0	12	0	0	0	0,0	0,0	9,9	3,3	FALSE	FALSE
chr10	24898504	.	C	T	.	PASS	42	1	ref	42	1	CC->CT	.	144	60	0	-0.11	0	.	.	7.95	T|synonymous_variant|LOW|Med23|Med23|transcript|NM_001166416.1|protein_coding|18/30|c.2053C>T|p.Leu685Leu|2166/4946|2053/4131|685/1376||,T|synonymous_variant|LOW|Med23|Med23|transcript|NM_027347.3|protein_coding|17/29|c.2035C>T|p.Leu679Leu|2148/4928|2035/4113|679/1370||	.	.	48	0	0	0	0,0	48,48	0,0	0,0	96	0	0	0	0,0	92,92	0,0	4,4	FALSE	FALSE
chr10	24906208	.	T	A	.	PASS	39	1	ref	39	1	TT->AT	.	44	60	0	-0.82	0	.	.	10.62	A|upstream_gene_variant|MODIFIER|Mir6905|Mir6905|transcript|NR_105870.1|pseudogene||n.-4456T>A|||||4456|,A|intron_variant|MODIFIER|Med23|Med23|transcript|NM_001166416.1|protein_coding|24/29|c.3259+150T>A||||||,A|intron_variant|MODIFIER|Med23|Med23|transcript|NM_027347.3|protein_coding|23/28|c.3241+150T>A||||||	.	.	21	0	0	0	0,0	0,0	0,0	21,21	23	0	0	0	3,3	0,0	0,0	20,20	FALSE	FALSE
chr10	24907207	.	C	T	.	PASS	41	1	ref	41	1	CC->CT	.	184	60	0	0.42	0	.	.	8.37	T|synonymous_variant|LOW|Med23|Med23|transcript|NM_001166416.1|protein_coding|25/30|c.3285C>T|p.Pro1095Pro|3398/4946|3285/4131|1095/1376||,T|synonymous_variant|LOW|Med23|Med23|transcript|NM_027347.3|protein_coding|24/29|c.3267C>T|p.Pro1089Pro|3380/4928|3267/4113|1089/1370||,T|upstream_gene_variant|MODIFIER|Mir6905|Mir6905|transcript|NR_105870.1|pseudogene||n.-3457C>T|||||3457|	.	.	82	2	0	0	0,0	80,84	0,0	0,0	100	0	0	0	0,0	96,96	0,0	4,4	FALSE	FALSE
chr10	24909822	.	G	A	.	PASS	75	1	ref	75	1	GG->AG	.	212	60	0	1.81	0	.	.	10.35	A|synonymous_variant|LOW|Med23|Med23|transcript|NM_001166416.1|protein_coding|28/30|c.3738G>A|p.Pro1246Pro|3851/4946|3738/4131|1246/1376||,A|synonymous_variant|LOW|Med23|Med23|transcript|NM_027347.3|protein_coding|27/29|c.3720G>A|p.Pro1240Pro|3833/4928|3720/4113|1240/1370||,A|upstream_gene_variant|MODIFIER|Mir6905|Mir6905|transcript|NR_105870.1|pseudogene||n.-842G>A|||||842|	.	.	96	0	0	0	0,0	0,0	96,96	0,0	116	1	0	0	6,6	0,0	109,110	0,0	FALSE	FALSE
chr10	24915669	.	C	A	.	PASS	38	1	ref	38	1	CC->AC	.	236	60	0	0.53	0	.	.	8.34	A|stop_gained|HIGH|Arg1|Arg1|transcript|NM_007482.3|protein_coding|8/8|c.913G>T|p.Gly305*|1015/1477|913/972|305/323||,A|downstream_gene_variant|MODIFIER|Med23|Med23|transcript|NM_001166416.1|protein_coding||c.*2842C>A|||||2140|,A|downstream_gene_variant|MODIFIER|Mir6905|Mir6905|transcript|NR_105870.1|pseudogene||n.*4936C>A|||||4936|,A|downstream_gene_variant|MODIFIER|Med23|Med23|transcript|NM_027347.3|protein_coding||c.*2842C>A|||||2140|	.	.	122	0	0	0	0,0	122,122	0,0	0,0	112	0	0	0	4,4	108,110	0,0	0,0	TRUE	FALSE
chr10	24916575	.	G	A	.	PASS	58	1	ref	58	1	GG->AG	.	74	60	0	2.26	0.36	.	.	8.46	A|downstream_gene_variant|MODIFIER|Med23|Med23|transcript|NM_001166416.1|protein_coding||c.*3748G>A|||||3046|,A|downstream_gene_variant|MODIFIER|Med23|Med23|transcript|NM_027347.3|protein_coding||c.*3748G>A|||||3046|,A|intron_variant|MODIFIER|Arg1|Arg1|transcript|NM_007482.3|protein_coding|5/7|c.561-116C>T||||||	.	.	28	0	0	0	0,0	0,0	28,31	0,0	43	0	0	0	4,4	0,0	39,39	0,0	FALSE	FALSE
chr10	25171071	.	C	A	.	PASS	43	1	ref	43	1	CC->AC	.	181	60	0	-1.74	0	.	.	8.48	A|missense_variant|MODERATE|Akap7|Akap7|transcript|NM_018747.4|protein_coding|8/8|c.926G>T|p.Ser309Ile|1142/3123|926/945|309/314||	.	.	86	0	0	0	0,0	86,87	0,0	0,0	93	0	0	0	4,4	89,90	0,0	0,0	FALSE	TRUE
chr10	25171119	.	T	C	.	PASS	36	1	ref	36	1	TT->CT	.	207	60	0	-1.25	0	.	.	7.69	C|missense_variant|MODERATE|Akap7|Akap7|transcript|NM_018747.4|protein_coding|8/8|c.878A>G|p.Glu293Gly|1094/3123|878/945|293/314||	.	.	84	0	0	0	0,0	0,0	0,0	84,85	121	0	0	0	0,0	4,4	0,0	117,118	FALSE	TRUE
chr10	25251689	.	G	T	.	PASS	70	1	ref	70	1	GG->GT	.	231	60	0	-2.5	0	.	.	8.86	T|intron_variant|MODIFIER|Akap7|Akap7|transcript|NM_018747.4|protein_coding|5/7|c.488-11951C>A||||||	.	.	77	0	0	0	0,0	0,0	77,78	0,0	152	0	0	0	0,0	0,0	146,147	6,6	FALSE	FALSE
chr10	25251800	.	G	A	.	PASS	37	1	ref	37	1	GG->AG	.	206	60	0	-0.29	0	.	.	7.77	A|intron_variant|MODIFIER|Akap7|Akap7|transcript|NM_018747.4|protein_coding|5/7|c.488-12062C>T||||||	.	.	88	0	0	0	0,0	0,0	88,91	0,0	115	0	0	0	4,4	0,0	111,111	0,0	FALSE	FALSE
chr10	25252055	.	G	T	.	PASS	103	1	ref	103	1	GG->GT	.	509	60	0	-2.89	0	.	.	9.15	T|intron_variant|MODIFIER|Akap7|Akap7|transcript|NM_018747.4|protein_coding|5/7|c.488-12317C>A||||||	.	.	226	1	0	0	0,0	0,0	225,233	0,0	275	0	0	0	0,0	0,0	267,268	8,8	FALSE	FALSE
chr10	25279712	.	G	A	.	PASS	74	1	ref	74	1	GG->AG	.	143	60	0	-1.3	0	.	.	16.12	A|intron_variant|MODIFIER|Akap7|Akap7|transcript|NM_018747.4|protein_coding|3/7|c.189+4181C>T||||||	.	.	71	0	0	0	0,0	0,0	71,72	0,0	71	0	0	0	6,6	0,0	65,65	0,0	FALSE	FALSE
chr10	25279719	.	G	A	.	PASS	49	1	ref	49	1	GG->AG	.	143	60	0	0.46	0	.	.	10.02	A|intron_variant|MODIFIER|Akap7|Akap7|transcript|NM_018747.4|protein_coding|3/7|c.189+4174C>T||||||	.	.	73	0	0	0	0,0	0,0	73,74	0,0	69	0	0	0	4,4	0,0	65,65	0,0	FALSE	FALSE
chr10	25443755	.	T	C	.	PASS	72	1	ref	72	1	TT->CT	.	119	60	0	-2.74	2.06	.	.	7.12	C|missense_variant|MODERATE|Epb41l2|Epb41l2|transcript|NM_001199265.1|protein_coding|3/20|c.485T>C|p.Val162Ala|683/4388|485/2967|162/988||,C|missense_variant|MODERATE|Epb41l2|Epb41l2|transcript|NM_013511.3|protein_coding|3/20|c.485T>C|p.Val162Ala|574/4279|485/2967|162/988||	.	.	56	0	0	0	0,0	0,0	0,0	56,56	63	0	0	0	0,0	6,6	0,0	57,57	FALSE	TRUE
chr10	25460916	.	T	C	.	PASS	73	1	ref	73	1	TT->CT	.	253	60	0	1.61	0	.	.	10.15	C|intron_variant|MODIFIER|Epb41l2|Epb41l2|transcript|NM_001199265.1|protein_coding|4/19|c.789+20T>C||||||,C|intron_variant|MODIFIER|Epb41l2|Epb41l2|transcript|NM_013511.3|protein_coding|4/19|c.789+20T>C||||||	.	.	90	0	0	0	0,0	0,0	0,0	90,91	161	0	0	0	0,0	6,6	0,0	155,156	FALSE	FALSE
chr10	25471463	.	G	A	.	PASS	67	1	ref	67	1	GG->AG	.	170	60	0	-0.53	0	.	.	13.23	A|missense_variant|MODERATE|Epb41l2|Epb41l2|transcript|NM_001199265.1|protein_coding|7/20|c.953G>A|p.Arg318His|1151/4388|953/2967|318/988||,A|missense_variant|MODERATE|Epb41l2|Epb41l2|transcript|NM_013511.3|protein_coding|7/20|c.953G>A|p.Arg318His|1042/4279|953/2967|318/988||	.	.	53	0	0	0	0,0	0,0	53,55	0,0	115	0	0	0	8,8	0,0	107,107	0,0	FALSE	TRUE
chr10	25479620	.	C	A	.	PASS	61	2	ref	61	2	CC->AC	.	286	59.99	0	-1.28	0	.	.	9.6	A|intron_variant|MODIFIER|Epb41l2|Epb41l2|transcript|NM_001199265.1|protein_coding|9/19|c.1369-48C>A||||||,A|intron_variant|MODIFIER|Epb41l2|Epb41l2|transcript|NM_013511.3|protein_coding|9/19|c.1369-48C>A||||||	.	.	108	1	0	0	0,1	107,108	0,0	0,0	177	1	0	0	10,10	166,167	0,0	0,0	FALSE	FALSE
chr10	25491072	.	T	A	.	PASS	48	1	ref	48	1	TT->AT	.	134	60	0	0.14	0	.	.	9.42	A|intron_variant|MODIFIER|Epb41l2|Epb41l2|transcript|NM_001199265.1|protein_coding|12/19|c.1782+1979T>A||||||,A|intron_variant|MODIFIER|Epb41l2|Epb41l2|transcript|NM_013511.3|protein_coding|12/19|c.1782+1979T>A||||||	.	.	57	0	0	0	0,0	0,0	0,0	57,60	74	0	0	0	4,4	0,0	0,0	70,70	FALSE	FALSE
chr10	25512943	.	C	A	.	PASS	65	1	ref	65	1	CC->AC	.	100	60	0	0.19	0	.	.	15.85	A|intron_variant|MODIFIER|Epb41l2|Epb41l2|transcript|NM_001199265.1|protein_coding|18/19|c.2860-30C>A||||||,A|intron_variant|MODIFIER|Epb41l2|Epb41l2|transcript|NM_013511.3|protein_coding|18/19|c.2860-30C>A||||||	.	.	32	0	0	0	0,0	32,32	0,0	0,0	68	0	0	0	6,6	62,62	0,0	0,0	FALSE	FALSE
chr10	25513006	.	C	T	.	PASS	69	1	ref	69	1	CC->CT	.	144	59.88	0	0.15	0	.	.	13.47	T|stop_gained|HIGH|Epb41l2|Epb41l2|transcript|NM_001199265.1|protein_coding|19/20|c.2893C>T|p.Gln965*|3091/4388|2893/2967|965/988||,T|stop_gained|HIGH|Epb41l2|Epb41l2|transcript|NM_013511.3|protein_coding|19/20|c.2893C>T|p.Gln965*|2982/4279|2893/2967|965/988||	.	.	49	1	0	0	0,0	48,49	0,0	0,0	95	0	0	0	2,2	87,87	0,0	6,6	TRUE	FALSE
chr10	25993821	.	G	T	.	PASS	77	1	ref	77	1	GG->GT	.	173	60	0	0.54	0	.	.	14.76	T|synonymous_variant|LOW|Tmem200a|Tmem200a|transcript|NM_029881.3|protein_coding|2/2|c.549C>A|p.Gly183Gly|1480/4115|549/1476|183/491||	.	.	91	0	0	0	0,0	0,0	91,91	0,0	82	1	0	0	0,0	0,0	75,76	6,6	FALSE	FALSE
chr10	26079465	.	T	C	.	PASS	36	1	ref	36	1	TT->CT	.	194	60	0	0.11	0	.	.	7.6	C|upstream_gene_variant|MODIFIER|Tmem200a|Tmem200a|transcript|NM_029881.3|protein_coding||c.-85096A>G|||||413|,C|downstream_gene_variant|MODIFIER|Gm9767|Gm9767|transcript|NR_028030.2|pseudogene||n.*18T>C|||||18|,C|intergenic_region|MODIFIER|Gm9767-Samd3|Gm9767-Samd3|intergenic_region|Gm9767-Samd3|||n.26079465T>C||||||	.	.	69	1	0	0	0,0	0,0	0,0	68,71	123	0	0	0	0,0	4,4	0,0	119,119	FALSE	FALSE
chr10	26079543	.	G	T	.	PASS	53	2	ref	53	2	GG->GT	.	69	60	0	2.96	0	.	.	8.16	T|upstream_gene_variant|MODIFIER|Tmem200a|Tmem200a|transcript|NM_029881.3|protein_coding||c.-85174C>A|||||491|,T|downstream_gene_variant|MODIFIER|Gm9767|Gm9767|transcript|NR_028030.2|pseudogene||n.*96G>T|||||96|,T|intergenic_region|MODIFIER|Gm9767-Samd3|Gm9767-Samd3|intergenic_region|Gm9767-Samd3|||n.26079543G>T||||||	.	.	30	1	0	0	0,0	1,1	28,28	0,1	39	0	0	0	0,0	0,0	35,35	4,4	FALSE	FALSE
chr10	26230141	.	G	A	.	PASS	55	1	ref	55	1	GG->AG	.	608	60	0	-2.47	0	.	.	8.72	A|missense_variant|MODERATE|Samd3|Samd3|transcript|NM_001115154.1|protein_coding|2/11|c.16G>A|p.Val6Ile|146/1874|16/1545|6/514||,A|missense_variant|MODERATE|Samd3|Samd3|transcript|NM_001013766.2|protein_coding|2/8|c.16G>A|p.Val6Ile|146/2620|16/822|6/273||	.	.	309	2	0	0	0,0	0,0	307,311	0,0	297	0	0	0	6,6	0,0	291,291	0,0	FALSE	TRUE
chr10	26230291	.	C	A	.	PASS	45	1	ref	45	1	CC->AC	.	136	60	0	0.59	0	.	.	8.78	A|intron_variant|MODIFIER|Samd3|Samd3|transcript|NM_001115154.1|protein_coding|2/10|c.79+87C>A||||||,A|intron_variant|MODIFIER|Samd3|Samd3|transcript|NM_001013766.2|protein_coding|2/7|c.79+87C>A||||||	.	.	52	0	0	0	0,0	52,52	0,0	0,0	84	0	0	0	4,4	80,80	0,0	0,0	FALSE	FALSE
chr10	26230684	.	G	T	.	PASS	20	1	ref	20	1	GG->GT	.	33	60	0	-1.94	0	.	.	8.96	T|intron_variant|MODIFIER|Samd3|Samd3|transcript|NM_001115154.1|protein_coding|2/10|c.80-144G>T||||||,T|intron_variant|MODIFIER|Samd3|Samd3|transcript|NM_001013766.2|protein_coding|2/7|c.80-144G>T||||||	.	.	26	0	0	0	0,0	0,0	26,26	0,0	7	0	0	0	0,0	0,0	5,5	2,2	FALSE	FALSE
chr10	26230783	.	G	A	.	PASS	43	1	ref	43	1	GG->AG	.	202	60	0	2.18	0	.	.	8.3	A|intron_variant|MODIFIER|Samd3|Samd3|transcript|NM_001115154.1|protein_coding|2/10|c.80-45G>A||||||,A|intron_variant|MODIFIER|Samd3|Samd3|transcript|NM_001013766.2|protein_coding|2/7|c.80-45G>A||||||	.	.	110	1	0	0	0,0	0,0	109,109	0,1	92	0	0	0	4,4	0,0	88,88	0,0	FALSE	FALSE
chr10	26244451	.	A	G	.	PASS	40	1	ref	40	1	AA->AG	.	198	60	0	-0.67	0	.	.	8.24	G|intron_variant|MODIFIER|Samd3|Samd3|transcript|NM_001115154.1|protein_coding|4/10|c.372-30A>G||||||,G|intron_variant|MODIFIER|Samd3|Samd3|transcript|NM_001013766.2|protein_coding|4/7|c.372-30A>G||||||	.	.	93	0	0	0	93,93	0,0	0,0	0,0	105	0	0	0	101,101	0,0	4,4	0,0	FALSE	FALSE
chr10	26271427	.	G	A	.	PASS	44	1	ref	44	1	GG->AG	.	683	60	0	-2.78	0	.	.	8.08	A|missense_variant|MODERATE|Samd3|Samd3|transcript|NM_001115154.1|protein_coding|10/11|c.1205G>A|p.Cys402Tyr|1335/1874|1205/1545|402/514||,A|downstream_gene_variant|MODIFIER|L3mbtl3|L3mbtl3|transcript|NM_172787.2|protein_coding||c.*4693C>T|||||4025|	.	.	315	3	0	0	0,0	0,0	312,316	0,0	367	2	0	0	6,6	0,0	358,360	1,1	FALSE	TRUE
chr10	26271857	.	C	T	.	PASS	84	1	ref	84	1	CC->CT	.	298	59.91	0	-2.92	0	.	.	8.02	T|missense_variant|MODERATE|Samd3|Samd3|transcript|NM_001115154.1|protein_coding|11/11|c.1429C>T|p.Pro477Ser|1559/1874|1429/1545|477/514||,T|downstream_gene_variant|MODIFIER|L3mbtl3|L3mbtl3|transcript|NM_172787.2|protein_coding||c.*4263G>A|||||3595|	.	.	149	2	0	0	0,0	147,149	0,0	0,0	148	0	0	0	0,0	142,142	0,0	6,6	FALSE	TRUE
chr10	26282979	.	C	A	.	PASS	54	1	ref	54	1	CC->AC	.	100	60	0	3.18	0	.	.	12.02	A|intron_variant|MODIFIER|L3mbtl3|L3mbtl3|transcript|NM_172787.2|protein_coding|18/21|c.1890-120G>T||||||	.	.	44	0	0	0	0,0	44,44	0,0	0,0	55	0	0	0	4,4	51,52	0,0	0,0	FALSE	FALSE
chr10	26302546	.	A	T	.	PASS	78	2	ref	78	2	AA->AT	.	67	60	0	0.79	0	.	.	19.98	T|intron_variant|MODIFIER|L3mbtl3|L3mbtl3|transcript|NM_172787.2|protein_coding|17/21|c.1736+107T>A||||||	.	.	30	0	0	0	30,30	0,0	0,0	0,0	35	0	0	0	27,29	0,0	0,0	8,8	FALSE	FALSE
chr10	26331821	.	T	C	.	PASS	91	1	ref	91	1	TT->CT	.	388	60	0	2.34	0	.	.	9.57	C|splice_region_variant&synonymous_variant|LOW|L3mbtl3|L3mbtl3|transcript|NM_172787.2|protein_coding|10/22|c.999A>G|p.Lys333Lys|1090/3411|999/2652|333/883||	.	.	189	0	0	0	0,0	0,0	1,1	188,190	197	0	0	0	0,0	8,8	0,0	189,189	FALSE	FALSE
chr10	26339197	.	A	G	.	PASS	33	1	ref	33	1	AA->AG	.	304	60	0	1.37	0	.	.	8.06	G|intron_variant|MODIFIER|L3mbtl3|L3mbtl3|transcript|NM_172787.2|protein_coding|7/21|c.667+22T>C||||||	.	.	168	3	0	0	165,167	0,0	0,0	0,1	136	0	0	0	132,132	0,0	4,4	0,0	FALSE	FALSE
chr10	26340988	.	T	C	.	PASS	64	1	ref	64	1	TT->CT	.	482	59.99	0	0.35	0	.	.	7.58	C|missense_variant|MODERATE|L3mbtl3|L3mbtl3|transcript|NM_172787.2|protein_coding|6/22|c.502A>G|p.Lys168Glu|593/3411|502/2652|168/883||	.	.	226	1	0	0	0,0	1,1	0,0	224,225	255	1	0	0	0,0	6,6	0,0	248,250	FALSE	TRUE
chr10	26341067	.	T	C	.	PASS	95	1	ref	95	1	TT->CT	.	529	60	0	2.18	0	.	.	8.69	C|intron_variant|MODIFIER|L3mbtl3|L3mbtl3|transcript|NM_172787.2|protein_coding|5/21|c.450-27A>G||||||	.	.	212	0	0	0	1,1	0,0	0,0	211,211	313	0	0	0	0,0	8,8	0,0	305,309	FALSE	FALSE
chr10	26342627	.	C	T	.	PASS	30	1	ref	30	1	CC->CT	.	281	60	0	-0.51	0	.	.	7.7	T|synonymous_variant|LOW|L3mbtl3|L3mbtl3|transcript|NM_172787.2|protein_coding|5/22|c.330G>A|p.Glu110Glu|421/3411|330/2652|110/883||	.	.	131	1	0	0	0,0	130,131	0,0	0,0	149	0	0	0	0,0	145,146	0,0	4,4	FALSE	FALSE
chr10	26342635	.	G	A	.	PASS	75	1	ref	75	1	GG->AG	.	268	60	0	-2.56	0	.	.	7.49	A|synonymous_variant|LOW|L3mbtl3|L3mbtl3|transcript|NM_172787.2|protein_coding|5/22|c.322C>T|p.Leu108Leu|413/3411|322/2652|108/883||	.	.	121	2	0	0	0,0	0,0	118,120	1,1	146	0	0	0	6,6	0,0	140,141	0,0	FALSE	FALSE
chr10	26523169	.	C	A	.	PASS	66	1	ref	66	1	CC->AC	.	126	60	0	0.03	0	.	.	14.9	A|intergenic_region|MODIFIER|L3mbtl3-Gm8709|L3mbtl3-Gm8709|intergenic_region|L3mbtl3-Gm8709|||n.26523169C>A||||||	.	.	45	1	0	0	0,0	44,48	0,0	0,0	78	0	0	0	6,6	72,72	0,0	0,0	FALSE	FALSE
chr10	26742328	.	C	A	.	PASS	61	1	ref	61	1	CC->AC	.	53	60	0	0.32	0	.	.	15.98	A|intergenic_region|MODIFIER|Gm8709-Arhgap18|Gm8709-Arhgap18|intergenic_region|Gm8709-Arhgap18|||n.26742328C>A||||||	.	.	19	0	0	0	0,0	19,19	0,0	0,0	34	0	0	0	4,4	30,30	0,0	0,0	FALSE	FALSE
chr10	26772679	.	C	T	.	PASS	35	2	ref	35	2	CC->CT	.	199	60	0	0	0	.	.	7.6	T|synonymous_variant|LOW|Arhgap18|Arhgap18|transcript|NM_176837.2|protein_coding|1/15|c.96C>T|p.Gly32Gly|168/3616|96/1992|32/663||	.	.	73	1	0	0	0,0	72,73	0,0	0,0	123	0	0	0	0,0	119,121	0,0	4,4	FALSE	FALSE
chr10	26850144	.	T	C	.	PASS	59	1	ref	59	1	TT->CT	.	475	60	0	0.33	0	.	.	10.1	C|intron_variant|MODIFIER|Arhgap18|Arhgap18|transcript|NM_176837.2|protein_coding|3/14|c.546+34T>C||||||	.	.	192	2	0	0	0,0	0,0	0,0	190,196	278	1	0	0	0,0	6,6	0,0	271,273	FALSE	FALSE
chr10	26879067	.	T	C	.	PASS	47	1	ref	47	1	TT->CT	.	130	60	0	-2.76	0	.	.	7.92	C|intron_variant|MODIFIER|Arhgap18|Arhgap18|transcript|NM_176837.2|protein_coding|9/14|c.1282+17T>C||||||	.	.	51	0	0	0	0,0	0,0	0,0	51,52	78	0	0	0	0,0	4,4	0,0	74,74	FALSE	FALSE
chr10	26880648	.	T	C	.	PASS	69	2	ref	69	2	TT->CT	.	408	60	0	-1.05	0	.	.	10.1	C|intron_variant|MODIFIER|Arhgap18|Arhgap18|transcript|NM_176837.2|protein_coding|9/14|c.1283-40T>C||||||	.	.	174	1	0	0	0,0	0,0	0,0	173,174	229	0	0	0	0,0	6,6	0,0	223,228	FALSE	FALSE
chr10	26981397	.	G	A	.	PASS	69	1	ref	69	1	GG->AG	.	145	59.96	0	-2.14	0	.	.	12.57	A|3_prime_UTR_variant|MODIFIER|Lama2|Lama2|transcript|NM_008481.2|protein_coding|64/64|c.*98C>T|||||98|	.	.	56	0	0	0	0,0	0,0	56,57	0,0	88	0	0	0	6,6	0,0	81,81	1,1	FALSE	FALSE
chr10	26986791	.	T	C	.	PASS	34	1	ref	34	1	TT->CT	.	238	60	0	-0.8	0	.	.	8	C|missense_variant&splice_region_variant|MODERATE|Lama2|Lama2|transcript|NM_008481.2|protein_coding|62/64|c.8975A>G|p.Lys2992Arg|9121/9713|8975/9357|2992/3118||	.	.	109	1	0	0	0,0	0,0	0,0	108,109	129	0	0	0	0,0	4,4	0,0	125,125	FALSE	TRUE
chr10	26989263	.	T	C	.	PASS	65	1	ref	65	1	TT->CT	.	156	59.89	0	0.02	0	.	.	9.29	C|intron_variant|MODIFIER|Lama2|Lama2|transcript|NM_008481.2|protein_coding|61/63|c.8845+53A>G||||||	.	.	50	1	0	0	0,0	0,0	0,0	49,51	104	0	0	0	0,0	6,6	0,0	98,99	FALSE	FALSE
chr10	26989560	.	C	A	.	PASS	73	1	ref	73	1	CC->AC	.	88	52.66	0	-0.2	0	.	.	10.17	A|intron_variant|MODIFIER|Lama2|Lama2|transcript|NM_008481.2|protein_coding|60/63|c.8692-91G>T||||||	.	.	42	0	0	0	0,0	42,42	0,0	0,0	46	0	0	0	6,6	40,40	0,0	0,0	FALSE	FALSE
chr10	27015326	.	C	T	.	PASS	124	1	ref	124	1	CC->CT	.	103	60	0	-2.41	0	.	.	19.73	T|intron_variant|MODIFIER|Lama2|Lama2|transcript|NM_008481.2|protein_coding|54/63|c.7737+53G>A||||||	.	.	55	2	0	0	1,1	52,54	0,0	0,0	48	0	0	0	0,0	23,23	0,0	25,25	FALSE	FALSE
chr10	27031389	.	G	T	.	PASS	23	1	ref	23	1	GG->GT	.	17	60	0	-1.55	0	.	.	11.32	T|intron_variant|MODIFIER|Lama2|Lama2|transcript|NM_008481.2|protein_coding|48/63|c.6981-206C>A||||||	.	.	13	0	0	0	0,0	0,0	13,13	0,0	4	0	0	0	0,0	0,0	2,2	2,2	FALSE	FALSE
chr10	27035917	.	C	T	.	PASS	78	2	ref	78	2	CC->CT	.	238	60	0	1.28	0	.	.	13.3	T|intron_variant|MODIFIER|Lama2|Lama2|transcript|NM_008481.2|protein_coding|48/63|c.6980+40G>A||||||	.	.	122	2	0	0	0,1	120,122	0,0	0,0	115	0	0	0	0,0	107,107	0,0	8,8	FALSE	FALSE
chr10	27050276	.	C	A	.	PASS	85	1	ref	85	1	CC->AC	.	307	60	0	-1.13	0	.	.	10.1	A|missense_variant|MODERATE|Lama2|Lama2|transcript|NM_008481.2|protein_coding|44/64|c.6339G>T|p.Lys2113Asn|6485/9713|6339/9357|2113/3118||	.	.	149	0	0	0	0,0	149,149	0,0	0,0	158	0	0	0	7,7	151,151	0,0	0,0	FALSE	TRUE
chr10	27104405	.	C	T	.	PASS	53	1	ref	53	1	CC->CT	.	51	57.08	3	0.72	0	.	.	8.63	T|intron_variant|MODIFIER|Lama2|Lama2|transcript|NM_008481.2|protein_coding|38/63|c.5551-138G>A||||||	.	.	21	0	0	0	0,0	21,23	0,0	0,0	27	0	0	0	1,1	22,23	0,0	4,4	FALSE	FALSE
chr10	27118584	.	C	T	.	PASS	89	1	ref	89	1	CC->CT	.	429	60	0	1.54	0	.	.	8.25	T|synonymous_variant|LOW|Lama2|Lama2|transcript|NM_008481.2|protein_coding|37/64|c.5328G>A|p.Lys1776Lys|5474/9713|5328/9357|1776/3118||	.	.	201	0	0	0	2,2	199,201	0,0	0,0	225	1	0	0	0,0	216,218	0,0	8,8	FALSE	FALSE
chr10	27138885	.	T	A	.	PASS	52	1	ref	52	1	TT->AT	.	138	60	0	1.49	0.84	.	.	7.2	A|missense_variant|MODERATE|Lama2|Lama2|transcript|NM_008481.2|protein_coding|33/64|c.4826A>T|p.Glu1609Val|4972/9713|4826/9357|1609/3118||	.	.	74	1	0	0	1,1	0,0	0,0	72,75	62	0	0	0	4,4	0,0	0,0	58,58	FALSE	TRUE
chr10	27184459	.	T	C	.	PASS	36	1	ref	36	1	TT->CT	.	314	60	0	-0.38	0	.	.	8.06	C|synonymous_variant|LOW|Lama2|Lama2|transcript|NM_008481.2|protein_coding|28/64|c.4089A>G|p.Val1363Val|4235/9713|4089/9357|1363/3118||	.	.	173	2	0	0	0,0	0,0	0,0	171,174	140	0	0	0	0,0	4,4	1,1	135,135	FALSE	FALSE
chr10	27204845	.	C	T	.	PASS	80	1	ref	80	1	CC->CT	.	287	60	0	1.32	0	.	.	10.1	T|missense_variant|MODERATE|Lama2|Lama2|transcript|NM_008481.2|protein_coding|21/64|c.2981G>A|p.Arg994His|3127/9713|2981/9357|994/3118||	.	.	125	0	0	0	0,0	125,126	0,0	0,0	160	0	0	0	0,0	154,155	0,0	6,6	FALSE	TRUE
chr10	27224099	.	G	T	.	PASS	34	1	ref	34	1	GG->GT	.	227	60	0	-0.39	0	.	.	7.65	T|intron_variant|MODIFIER|Lama2|Lama2|transcript|NM_008481.2|protein_coding|17/63|c.2439-30C>A||||||	.	.	96	1	0	0	0,0	0,0	95,96	0,0	130	0	0	0	0,0	0,0	126,127	4,4	FALSE	FALSE
chr10	27328279	.	C	G	.	PASS	32	1	ref	32	1	CC->CG	.	248	60	0	0.1	0	.	.	7.54	G|intron_variant|MODIFIER|Lama2|Lama2|transcript|NM_008481.2|protein_coding|10/63|c.1456-94G>C||||||	.	.	107	2	0	0	0,0	105,107	0,0	0,0	141	0	0	0	0,0	137,137	4,4	0,0	FALSE	FALSE
chr10	27328301	.	G	T	.	PASS	43	1	ref	43	1	GG->GT	.	181	60	0	2.6	0	.	.	8.33	T|intron_variant|MODIFIER|Lama2|Lama2|transcript|NM_008481.2|protein_coding|10/63|c.1456-116C>A||||||	.	.	89	1	0	0	0,0	0,0	88,88	0,1	92	0	0	0	0,0	0,0	88,88	4,4	FALSE	FALSE
chr10	27350345	.	A	G	.	PASS	39	1	ref	39	1	AA->AG	.	618	60	0	-2.66	0	.	.	7.42	G|missense_variant|MODERATE|Lama2|Lama2|transcript|NM_008481.2|protein_coding|8/64|c.1102T>C|p.Tyr368His|1248/9713|1102/9357|368/3118||	.	.	246	2	0	0	244,248	0,0	0,0	0,0	370	0	0	0	364,364	0,0	6,6	0,0	FALSE	TRUE
chr10	27350417	.	C	T	.	PASS	94	1	ref	94	1	CC->CT	.	504	60	0	2.91	0	.	.	9.83	T|missense_variant|MODERATE|Lama2|Lama2|transcript|NM_008481.2|protein_coding|8/64|c.1030G>A|p.Gly344Arg|1176/9713|1030/9357|344/3118||	.	.	195	0	0	0	0,0	195,197	0,0	0,0	307	0	0	0	0,0	299,299	0,0	8,8	FALSE	TRUE
chr10	27363528	.	A	G	.	PASS	51	1	ref	51	1	AA->AG	.	131	60	0	1.5	0	.	.	11.13	G|intron_variant|MODIFIER|Lama2|Lama2|transcript|NM_008481.2|protein_coding|7/63|c.1015+15T>C||||||	.	.	65	0	0	0	65,66	0,0	0,0	0,0	65	0	0	0	61,61	0,0	4,4	0,0	FALSE	FALSE
chr10	27467483	.	C	T	.	PASS	39	1	ref	39	1	CC->CT	.	126	60	0	-0.39	0	.	.	8.88	T|intron_variant|MODIFIER|Lama2|Lama2|transcript|NM_008481.2|protein_coding|1/63|c.101-109G>A||||||	.	.	62	1	0	0	0,0	61,62	0,0	0,0	64	0	0	0	0,0	60,60	0,0	4,4	FALSE	FALSE
chr10	27616859	.	C	T	.	PASS	43	1	ref	43	1	CC->CT	.	36	60	0	1.78	0	.	.	11.64	T|5_prime_UTR_variant|MODIFIER|Lama2|Lama2|transcript|NM_008481.2|protein_coding|1/64|c.-63G>A|||||63|	.	.	11	0	0	0	0,0	11,11	0,0	0,0	25	0	0	0	0,0	21,21	0,0	4,4	FALSE	FALSE
chr10	27870688	.	T	A	.	PASS	82	1	ref	82	1	TT->AT	.	78	60	0	2.37	0	.	.	19.98	A|intergenic_region|MODIFIER|Lama2-Ptprk|Lama2-Ptprk|intergenic_region|Lama2-Ptprk|||n.27870688T>A||||||	.	.	39	0	0	0	0,0	0,0	0,0	39,39	39	0	0	0	8,8	0,0	0,0	31,31	FALSE	FALSE
chr10	28383459	.	G	T	.	PASS	58	1	ref	58	1	GG->GT	.	345	60	0	-0.36	0	.	.	10.16	T|missense_variant|MODERATE|Ptprk|Ptprk|transcript|NM_008983.2|protein_coding|7/32|c.894G>T|p.Gln298His|1155/6177|894/4374|298/1457||	.	.	169	0	0	0	0,0	0,0	169,170	0,0	175	0	0	0	0,0	0,0	169,169	6,6	FALSE	TRUE
chr10	28551696	.	G	A	.	PASS	84	1	ref	84	1	GG->AG	.	327	60	0	0.77	0	.	.	10.1	A|missense_variant|MODERATE|Ptprk|Ptprk|transcript|NM_008983.2|protein_coding|14/32|c.2270G>A|p.Ser757Asn|2531/6177|2270/4374|757/1457||	.	.	138	1	0	0	0,0	0,0	137,141	0,0	186	0	0	0	8,8	0,0	178,178	0,0	FALSE	TRUE
chr10	28560031	.	C	T	.	PASS	79	1	ref	79	1	CC->CT	.	247	60	0	2.22	0	.	.	11.04	T|missense_variant|MODERATE|Ptprk|Ptprk|transcript|NM_008983.2|protein_coding|15/32|c.2357C>T|p.Ala786Val|2618/6177|2357/4374|786/1457||	.	.	111	0	0	0	0,0	111,111	0,0	0,0	136	0	0	0	0,0	128,128	0,0	8,8	FALSE	TRUE
chr10	28560192	.	A	G	.	PASS	67	1	ref	67	1	AA->AG	.	242	60	0	0.72	0	.	.	7.56	G|intron_variant|MODIFIER|Ptprk|Ptprk|transcript|NM_008983.2|protein_coding|15/31|c.2491+27A>G||||||	.	.	101	0	0	0	99,101	2,2	0,0	0,0	139	0	0	0	133,133	0,0	6,6	0,0	FALSE	FALSE
chr10	28562134	.	C	T	.	PASS	80	2	ref	80	2	CC->CT	.	424	60	0	2.92	0	.	.	9.96	T|missense_variant|MODERATE|Ptprk|Ptprk|transcript|NM_008983.2|protein_coding|16/32|c.2519C>T|p.Ala840Val|2780/6177|2519/4374|840/1457||	.	.	179	2	0	0	1,2	175,179	1,1	0,0	242	0	0	0	0,0	228,228	0,0	14,14	FALSE	TRUE
chr10	28568332	.	C	G	.	PASS	61	1	ref	61	1	CC->CG	.	487	60	0	-2.97	0	.	.	8.98	G|missense_variant|MODERATE|Ptprk|Ptprk|transcript|NM_008983.2|protein_coding|18/32|c.2718C>G|p.Phe906Leu|2979/6177|2718/4374|906/1457||	.	.	217	0	0	0	0,0	217,218	0,0	0,0	269	0	0	0	0,0	263,263	6,6	0,0	FALSE	TRUE
chr10	28585513	.	A	G	.	PASS	84	1	ref	84	1	AA->AG	.	186	60	0	1.74	0	.	.	17.82	G|intron_variant|MODIFIER|Ptprk|Ptprk|transcript|NM_008983.2|protein_coding|24/31|c.3303-47A>G||||||	.	.	90	1	0	0	89,90	0,0	0,0	0,0	96	0	0	0	86,86	0,0	10,10	0,0	FALSE	FALSE
chr10	28587162	.	T	A	.	PASS	49	1	ref	49	1	TT->AT	.	92	60	0	1.67	0	.	.	8.41	A|intron_variant|MODIFIER|Ptprk|Ptprk|transcript|NM_008983.2|protein_coding|27/31|c.3762+81T>A||||||	.	.	22	1	0	0	0,0	0,0	0,0	21,22	70	0	0	0	4,4	0,0	0,0	66,66	FALSE	FALSE
chr10	28589302	.	G	T	.	PASS	67	2	ref	67	2	GG->GT	.	351	60	0	-0.78	0	.	.	9.81	T|missense_variant|MODERATE|Ptprk|Ptprk|transcript|NM_008983.2|protein_coding|29/32|c.3938G>T|p.Gly1313Val|4199/6177|3938/4374|1313/1457||	.	.	164	4	0	0	0,0	0,0	160,164	0,0	185	9	0	0	0,0	0,0	170,181	6,6	FALSE	TRUE
chr10	28591964	.	G	A	.	PASS	62	1	ref	62	1	GG->AG	.	166	60	0	0.74	0	.	.	7.52	A|missense_variant|MODERATE|Ptprk|Ptprk|transcript|NM_008983.2|protein_coding|30/32|c.4100G>A|p.Arg1367His|4361/6177|4100/4374|1367/1457||	.	.	62	1	0	0	0,0	0,0	60,61	1,1	103	0	0	0	5,5	0,0	98,99	0,0	FALSE	TRUE
chr10	28592784	.	G	A	.	PASS	45	1	ref	45	1	GG->AG	.	356	60	0	-0.42	0	.	.	9.16	A|missense_variant|MODERATE|Ptprk|Ptprk|transcript|NM_008983.2|protein_coding|31/32|c.4199G>A|p.Arg1400His|4460/6177|4199/4374|1400/1457||	.	.	146	0	0	0	0,0	0,0	146,147	0,0	209	0	0	0	5,5	0,0	204,204	0,0	FALSE	TRUE
chr10	28635184	.	C	A	.	PASS	30	1	ref	30	1	CC->AC	.	28	60	0	2.61	0	.	.	15.64	A|intergenic_region|MODIFIER|Ptprk-Themis|Ptprk-Themis|intergenic_region|Ptprk-Themis|||n.28635184C>A||||||	.	.	13	0	0	0	0,0	13,13	0,0	0,0	15	0	0	0	4,4	11,11	0,0	0,0	FALSE	FALSE
chr10	28761535	.	T	A	.	PASS	45	1	ref	45	1	TT->AT	.	964	60	0	-1.46	0	.	.	9.19	A|missense_variant|MODERATE|Themis|Themis|transcript|NM_178666.6|protein_coding|3/6|c.634T>A|p.Ser212Thr|934/5085|634/1911|212/636||,A|missense_variant|MODERATE|Themis|Themis|transcript|NM_001305663.1|protein_coding|4/6|c.367T>A|p.Ser123Thr|1096/5094|367/1539|123/512||	.	.	362	0	0	0	0,0	0,0	0,0	362,362	602	1	0	0	8,9	0,0	0,0	593,593	FALSE	TRUE
chr10	28789752	.	G	T	.	PASS	45	1	ref	45	1	GG->GT	.	600	59.98	0	-1.39	0	.	.	7	T|intron_variant|MODIFIER|Themis|Themis|transcript|NM_178666.6|protein_coding|4/5|c.1764+7010G>T||||||,T|intron_variant|MODIFIER|Themis|Themis|transcript|NM_001305663.1|protein_coding|5/5|c.1497+7010G>T||||||	.	.	256	1	0	0	0,0	0,0	255,257	0,0	343	1	0	0	0,0	0,0	336,337	6,6	FALSE	FALSE
chr10	28921010	.	T	A	.	PASS	76	1	ref	76	1	TT->AT	.	68	60	0	3.94	0	.	.	14.18	A|downstream_gene_variant|MODIFIER|4930519F09Rik|4930519F09Rik|transcript|NR_033601.1|pseudogene||n.*953A>T|||||953|,A|intergenic_region|MODIFIER|Themis-4930519F09Rik|Themis-4930519F09Rik|intergenic_region|Themis-4930519F09Rik|||n.28921010T>A||||||	.	.	29	1	0	0	0,0	0,0	0,0	28,29	38	0	0	0	8,8	0,0	0,0	30,31	FALSE	FALSE
chr10	28921143	.	G	A	.	PASS	55	1	ref	55	1	GG->AG	.	103	60	0	0.52	0	.	.	14.45	A|downstream_gene_variant|MODIFIER|4930519F09Rik|4930519F09Rik|transcript|NR_033601.1|pseudogene||n.*820C>T|||||820|,A|intergenic_region|MODIFIER|Themis-4930519F09Rik|Themis-4930519F09Rik|intergenic_region|Themis-4930519F09Rik|||n.28921143G>A||||||	.	.	49	0	0	0	0,0	0,0	49,49	0,0	53	1	0	0	4,4	0,0	48,50	0,0	FALSE	FALSE
chr10	28921215	.	A	G	.	PASS	41	1	ref	41	1	AA->AG	.	48	60	0	2.41	0	.	.	12.88	G|downstream_gene_variant|MODIFIER|4930519F09Rik|4930519F09Rik|transcript|NR_033601.1|pseudogene||n.*748T>C|||||748|,G|intergenic_region|MODIFIER|Themis-4930519F09Rik|Themis-4930519F09Rik|intergenic_region|Themis-4930519F09Rik|||n.28921215A>G||||||	.	.	27	0	0	0	27,27	0,0	0,0	0,0	21	0	0	0	18,18	0,0	3,3	0,0	FALSE	FALSE
chr10	28972710	.	G	A	.	PASS	83	1	ref	83	1	GG->AG	.	436	60	0	-1.05	0	.	.	8.25	A|intron_variant|MODIFIER|2310057J18Rik|2310057J18Rik|transcript|NM_026336.3|protein_coding|5/5|c.914-31C>T||||||	.	.	158	1	0	0	0,0	0,0	156,157	1,1	277	1	0	0	8,8	0,0	268,270	0,0	FALSE	FALSE
chr10	28981530	.	G	T	.	PASS	82	2	ref	82	2	GG->GT	.	339	60	0	-1.69	0	.	.	9.98	T|synonymous_variant|LOW|2310057J18Rik|2310057J18Rik|transcript|NM_026336.3|protein_coding|4/6|c.630C>A|p.Ala210Ala|644/1319|630/1014|210/337||	.	.	169	1	0	0	0,0	0,0	168,169	0,1	169	0	0	0	0,0	0,0	163,163	6,6	FALSE	FALSE
chr10	29030077	.	T	C	.	PASS	60	1	ref	60	1	TT->CT	.	42	59.29	0	1.36	0	.	.	15.48	C|intergenic_region|MODIFIER|2310057J18Rik-Soga3|2310057J18Rik-Soga3|intergenic_region|2310057J18Rik-Soga3|||n.29030077T>C||||||	.	.	19	0	0	0	0,0	0,0	0,0	19,19	22	0	0	0	0,0	4,4	0,0	18,19	FALSE	FALSE
chr10	29143803	.	G	A	.	PASS	54	1	ref	54	1	GG->AG	.	84	60	0	-0.26	0	.	.	13.21	A|upstream_gene_variant|MODIFIER|Soga3|Soga3|transcript|NM_026138.2|protein_coding||c.-2856G>A|||||193|,A|intergenic_region|MODIFIER|2310057J18Rik-Soga3|2310057J18Rik-Soga3|intergenic_region|2310057J18Rik-Soga3|||n.29143803G>A||||||	.	.	29	1	0	0	0,0	0,0	28,29	0,0	55	0	0	0	4,4	0,0	51,51	0,0	FALSE	FALSE
chr10	29181152	.	G	A	.	PASS	69	1	ref	69	1	GG->AG	.	125	60	0	-0.62	0	.	.	15.22	A|intron_variant|MODIFIER|Soga3|Soga3|transcript|NM_026138.2|protein_coding|5/6|c.1551+119G>A||||||	.	.	51	0	0	0	0,0	0,0	51,51	0,0	74	0	0	0	6,6	0,0	68,68	0,0	FALSE	FALSE
chr10	29196479	.	T	C	.	PASS	54	1	ref	54	1	TT->CT	.	87	60	0	0.26	0	.	.	13.7	C|missense_variant|MODERATE|Soga3|Soga3|transcript|NM_026138.2|protein_coding|6/7|c.1766T>C|p.Leu589Pro|2301/3946|1766/2838|589/945||	.	.	33	2	0	0	0,0	0,0	0,0	31,33	54	0	0	0	0,0	4,4	0,0	50,50	FALSE	TRUE
chr10	29196885	.	C	A	.	PASS	59	1	ref	59	1	CC->AC	.	72	60	0	1.58	0	.	.	16.4	A|missense_variant|MODERATE|Soga3|Soga3|transcript|NM_026138.2|protein_coding|6/7|c.2172C>A|p.Asn724Lys|2707/3946|2172/2838|724/945||	.	.	30	0	0	0	0,0	30,31	0,0	0,0	41	0	0	0	4,4	37,37	0,0	0,0	FALSE	TRUE
chr10	29197306	.	G	T	.	PASS	69	1	ref	69	1	GG->GT	.	129	60	0	1.49	0	.	.	15.22	T|stop_gained|HIGH|Soga3|Soga3|transcript|NM_026138.2|protein_coding|6/7|c.2593G>T|p.Glu865*|3128/3946|2593/2838|865/945||	(Soga3|Soga3|1|1.00)	(Soga3|Soga3|1|1.00)	54	1	0	0	0,0	0,0	53,55	0,0	74	0	0	0	0,0	0,0	68,68	6,6	TRUE	FALSE
chr10	29218154	.	C	A	.	PASS	78	2	ref	78	2	CC->AC	.	238	60	0	0.21	0	.	.	10.23	A|missense_variant|MODERATE|9330159F19Rik|9330159F19Rik|transcript|NM_001162537.2|protein_coding|2/6|c.35C>A|p.Thr12Lys|324/5644|35/1947|12/648||	.	.	113	0	0	0	0,0	113,113	0,0	0,0	121	0	0	0	6,6	115,119	0,0	0,0	FALSE	TRUE
chr10	29218170	.	C	A	.	PASS	32	2	ref	32	2	CC->AC	.	269	60	0	0.63	0	.	.	8.21	A|synonymous_variant|LOW|9330159F19Rik|9330159F19Rik|transcript|NM_001162537.2|protein_coding|2/6|c.51C>A|p.Leu17Leu|340/5644|51/1947|17/648||	.	.	129	0	0	0	0,0	129,129	0,0	0,0	136	0	0	0	4,4	132,136	0,0	0,0	FALSE	FALSE
chr10	29224751	.	G	A	.	PASS	50	1	ref	50	1	GG->AG	.	515	60	0	-2.14	0	.	.	9.35	A|synonymous_variant|LOW|9330159F19Rik|9330159F19Rik|transcript|NM_001162537.2|protein_coding|5/6|c.1119G>A|p.Glu373Glu|1408/5644|1119/1947|373/648||	.	.	194	1	0	0	0,0	0,0	193,195	0,0	320	2	0	0	6,6	0,0	312,314	0,0	FALSE	FALSE
chr10	29225142	.	C	T	.	PASS	70	1	ref	70	1	CC->CT	.	445	60	0	0.22	0	.	.	10.1	T|missense_variant|MODERATE|9330159F19Rik|9330159F19Rik|transcript|NM_001162537.2|protein_coding|5/6|c.1510C>T|p.Pro504Ser|1799/5644|1510/1947|504/648||	.	.	214	1	0	0	0,0	213,215	0,0	0,0	230	0	0	0	0,0	224,224	0,0	6,6	FALSE	TRUE
chr10	29317769	.	A	G	.	PASS	60	1	ref	60	1	AA->AG	.	93	60	0	0.6	0	.	.	16.83	G|intron_variant|MODIFIER|Echdc1|Echdc1|transcript|NM_025855.4|protein_coding|2/5|c.283+47A>G||||||,G|intron_variant|MODIFIER|Echdc1|Echdc1|transcript|NM_001110195.1|protein_coding|2/5|c.214+47A>G||||||	.	.	51	0	0	0	51,51	0,0	0,0	0,0	42	0	0	0	38,38	0,0	4,4	0,0	FALSE	FALSE
chr10	29344742	.	C	A	.	PASS	33	1	ref	33	1	CC->AC	.	181	60	0	1.64	0	.	.	8.06	A|missense_variant|MODERATE|Echdc1|Echdc1|transcript|NM_025855.4|protein_coding|6/6|c.962C>A|p.Thr321Asn|1129/3048|962/969|321/322||,A|missense_variant|MODERATE|Echdc1|Echdc1|transcript|NM_001110195.1|protein_coding|6/6|c.893C>A|p.Thr298Asn|1027/2946|893/900|298/299||,A|3_prime_UTR_variant|MODIFIER|Rnf146|Rnf146|transcript|NM_001110196.1|protein_coding|3/3|c.*2067G>T|||||2067|,A|3_prime_UTR_variant|MODIFIER|Rnf146|Rnf146|transcript|NM_001284279.1|protein_coding|3/3|c.*2067G>T|||||2067|,A|3_prime_UTR_variant|MODIFIER|Rnf146|Rnf146|transcript|NM_001110197.1|protein_coding|4/4|c.*2067G>T|||||2067|,A|3_prime_UTR_variant|MODIFIER|Rnf146|Rnf146|transcript|NM_001110198.1|protein_coding|4/4|c.*2067G>T|||||2067|,A|3_prime_UTR_variant|MODIFIER|Rnf146|Rnf146|transcript|NM_026518.4|protein_coding|3/3|c.*2067G>T|||||2067|	.	.	95	0	0	0	0,0	95,97	0,0	0,0	84	0	0	0	4,4	80,80	0,0	0,0	FALSE	TRUE
chr10	29354123	.	G	T	.	PASS	35	1	ref	35	1	GG->GT	.	142	60	0	0.56	0	.	.	8.31	T|intron_variant|MODIFIER|Rnf146|Rnf146|transcript|NM_001110196.1|protein_coding|2/2|c.5+169C>A||||||,T|intron_variant|MODIFIER|Rnf146|Rnf146|transcript|NM_001284279.1|protein_coding|2/2|c.5+169C>A||||||,T|intron_variant|MODIFIER|Rnf146|Rnf146|transcript|NM_001110197.1|protein_coding|3/3|c.5+169C>A||||||,T|intron_variant|MODIFIER|Rnf146|Rnf146|transcript|NM_001110198.1|protein_coding|3/3|c.5+169C>A||||||,T|intron_variant|MODIFIER|Rnf146|Rnf146|transcript|NM_026518.4|protein_coding|2/2|c.5+169C>A||||||	.	.	66	1	0	0	0,0	0,0	65,66	0,0	76	0	0	0	0,0	0,0	72,72	4,4	FALSE	FALSE
chr10	29354364	.	C	T	.	PASS	44	1	ref	44	1	CC->CT	.	485	60	0	-1.12	0	.	.	8.46	T|5_prime_UTR_variant|MODIFIER|Rnf146|Rnf146|transcript|NM_001110196.1|protein_coding|2/3|c.-68G>A|||||68|,T|5_prime_UTR_variant|MODIFIER|Rnf146|Rnf146|transcript|NM_001284279.1|protein_coding|2/3|c.-68G>A|||||68|,T|5_prime_UTR_variant|MODIFIER|Rnf146|Rnf146|transcript|NM_001110197.1|protein_coding|3/4|c.-68G>A|||||68|,T|5_prime_UTR_variant|MODIFIER|Rnf146|Rnf146|transcript|NM_001110198.1|protein_coding|3/4|c.-68G>A|||||68|,T|5_prime_UTR_variant|MODIFIER|Rnf146|Rnf146|transcript|NM_026518.4|protein_coding|2/3|c.-68G>A|||||68|	.	.	251	0	0	0	1,1	250,250	0,0	0,0	234	0	0	0	0,0	228,228	0,0	6,6	FALSE	FALSE
chr10	29426638	.	C	A	.	PASS	48	1	ref	48	1	CC->AC	.	107	60	0	0.82	0	.	.	9.25	A|intergenic_region|MODIFIER|Rnf146-Rspo3|Rnf146-Rspo3|intergenic_region|Rnf146-Rspo3|||n.29426638C>A||||||	.	.	33	0	0	0	0,0	33,33	0,0	0,0	74	1	0	0	4,4	69,70	0,0	0,0	FALSE	FALSE
chr10	29504573	.	T	A	.	PASS	38	1	ref	38	1	TT->AT	.	694	60	0	-1.04	0	.	.	8.24	A|splice_region_variant&intron_variant|LOW|Rspo3|Rspo3|transcript|NM_028351.3|protein_coding|3/4|c.436+8A>T||||||	.	.	245	1	0	0	0,1	0,0	0,0	244,245	447	0	0	0	7,7	0,0	0,0	440,441	FALSE	FALSE
chr10	29781495	.	T	C	.	PASS	82	1	ref	82	1	TT->CT	.	136	60	0	-2.94	0	.	.	18.13	C|intergenic_region|MODIFIER|Rspo3-Cenpw|Rspo3-Cenpw|intergenic_region|Rspo3-Cenpw|||n.29781495T>C||||||	.	.	77	0	0	0	0,0	0,0	0,0	77,80	56	0	0	0	0,0	6,6	1,1	49,49	FALSE	FALSE
chr10	30010914	.	G	A	.	PASS	56	1	ref	56	1	GG->AG	.	84	60	0	-1.29	0	.	.	14.64	A|intergenic_region|MODIFIER|Rspo3-Cenpw|Rspo3-Cenpw|intergenic_region|Rspo3-Cenpw|||n.30010914G>A||||||	.	.	34	0	0	0	0,0	0,0	34,34	0,0	50	0	0	0	4,4	0,0	46,46	0,0	FALSE	FALSE
chr10	30011585	.	G	T	.	PASS	82	1	ref	82	1	GG->GT	.	279	59.92	0	-0.19	0	.	.	9.53	T|intergenic_region|MODIFIER|Rspo3-Cenpw|Rspo3-Cenpw|intergenic_region|Rspo3-Cenpw|||n.30011585G>T||||||	.	.	145	0	0	0	0,0	0,0	144,145	1,1	132	0	0	0	0,0	0,0	124,125	8,8	FALSE	FALSE
chr10	30011999	.	G	T	.	PASS	88	1	ref	88	1	GG->GT	.	403	59.9	0	-1.11	0	.	.	8.95	T|intergenic_region|MODIFIER|Rspo3-Cenpw|Rspo3-Cenpw|intergenic_region|Rspo3-Cenpw|||n.30011999G>T||||||	.	.	155	0	0	0	0,0	0,0	155,156	0,0	247	0	0	0	0,0	0,0	239,239	8,8	FALSE	FALSE
chr10	30013273	.	C	T	.	PASS	81	2	ref	81	2	CC->CT	.	467	59.93	0	0.67	0	.	.	7.66	T|intergenic_region|MODIFIER|Rspo3-Cenpw|Rspo3-Cenpw|intergenic_region|Rspo3-Cenpw|||n.30013273C>T||||||	.	.	166	5	0	0	1,2	160,164	0,0	0,0	301	0	0	0	0,0	291,291	0,0	10,10	FALSE	FALSE
chr10	30017098	.	A	G	.	PASS	75	1	ref	75	1	AA->AG	.	610	59.93	0	-1.77	0	.	.	8.85	G|intergenic_region|MODIFIER|Rspo3-Cenpw|Rspo3-Cenpw|intergenic_region|Rspo3-Cenpw|||n.30017098A>G||||||	.	.	248	0	0	0	248,250	0,0	0,0	0,0	359	0	0	0	351,352	0,0	8,8	0,0	FALSE	FALSE
chr10	30084607	.	C	A	.	PASS	34	2	ref	34	2	CC->AC	.	211	60	0	-0.62	0	.	.	7.57	A|intergenic_region|MODIFIER|Rspo3-Cenpw|Rspo3-Cenpw|intergenic_region|Rspo3-Cenpw|||n.30084607C>A||||||	.	.	79	0	0	0	0,0	79,80	0,0	0,0	128	0	0	0	4,4	124,127	0,0	0,0	FALSE	FALSE
chr10	30084834	.	G	A	.	PASS	80	1	ref	80	1	GG->AG	.	285	60	0	2.39	0	.	.	9.95	A|intergenic_region|MODIFIER|Rspo3-Cenpw|Rspo3-Cenpw|intergenic_region|Rspo3-Cenpw|||n.30084834G>A||||||	.	.	126	1	0	0	0,0	0,0	125,126	0,0	159	0	0	0	6,6	0,0	153,153	0,0	FALSE	FALSE
chr10	30085347	.	C	T	.	PASS	56	1	ref	56	1	CC->CT	.	80	60	0	-1.46	0	.	.	14.55	T|intergenic_region|MODIFIER|Rspo3-Cenpw|Rspo3-Cenpw|intergenic_region|Rspo3-Cenpw|||n.30085347C>T||||||	.	.	31	0	0	0	0,0	31,31	0,0	0,0	49	0	0	0	0,0	45,45	0,0	4,4	FALSE	FALSE
chr10	30121009	.	G	A	.	PASS	35	1	ref	35	1	GG->AG	.	29	60	0	0.57	0	.	.	16.28	A|intergenic_region|MODIFIER|Rspo3-Cenpw|Rspo3-Cenpw|intergenic_region|Rspo3-Cenpw|||n.30121009G>A||||||	.	.	15	0	0	0	0,0	0,0	15,15	0,0	14	0	0	0	4,4	0,0	10,10	0,0	FALSE	FALSE
chr10	30121034	.	G	T	.	PASS	20	1	ref	20	1	GG->GT	.	22	60	0	1.94	0	.	.	8.16	T|intergenic_region|MODIFIER|Rspo3-Cenpw|Rspo3-Cenpw|intergenic_region|Rspo3-Cenpw|||n.30121034G>T||||||	.	.	15	0	0	0	0,0	0,0	15,15	0,0	7	0	0	0	0,0	0,0	5,5	2,2	FALSE	FALSE
chr10	30373679	.	G	A	.	PASS	67	1	ref	67	1	GG->AG	.	94	60	0	-2.78	2.91	.	.	7.21	A|intergenic_region|MODIFIER|Cenpw-Trmt11|Cenpw-Trmt11|intergenic_region|Cenpw-Trmt11|||n.30373679G>A||||||	.	.	39	0	0	0	0,0	0,0	39,39	0,0	55	0	0	0	5,5	0,0	50,50	0,0	FALSE	FALSE
chr10	30374279	.	C	A	.	PASS	66	1	ref	66	1	CC->AC	.	202	60	0	1.92	0	.	.	8.32	A|intergenic_region|MODIFIER|Cenpw-Trmt11|Cenpw-Trmt11|intergenic_region|Cenpw-Trmt11|||n.30374279C>A||||||	.	.	77	0	0	0	1,1	76,76	0,0	0,0	125	0	0	0	6,6	119,119	0,0	0,0	FALSE	FALSE
chr10	30547888	.	G	A	.	PASS	65	1	ref	65	1	GG->AG	.	104	60	0	1.32	0	.	.	18.15	A|intron_variant|MODIFIER|Trmt11|Trmt11|transcript|NM_028604.2|protein_coding|11/12|c.1131-111C>T||||||	.	.	71	0	0	0	0,0	0,0	71,71	0,0	33	0	0	0	4,4	0,0	29,29	0,0	FALSE	FALSE
chr10	30608325	.	C	T	.	PASS	36	1	ref	36	1	CC->CT	.	189	60	0	1.64	0	.	.	7.6	T|3_prime_UTR_variant|MODIFIER|Hint3|Hint3|transcript|NM_025798.3|protein_coding|5/5|c.*66G>A|||||66|,T|upstream_gene_variant|MODIFIER|Gm20300|Gm20300|transcript|NR_045008.1|pseudogene||n.-1691G>A|||||1691|	.	.	68	0	0	0	0,0	68,68	0,0	0,0	121	0	0	0	0,0	117,117	0,0	4,4	FALSE	FALSE
chr10	30610524	.	C	A	.	PASS	67	1	ref	67	1	CC->AC	.	138	60	0	2.15	1.2	.	.	8.32	A|upstream_gene_variant|MODIFIER|Gm20300|Gm20300|transcript|NR_045008.1|pseudogene||n.-3890G>T|||||3890|,A|intron_variant|MODIFIER|Hint3|Hint3|transcript|NM_025798.3|protein_coding|3/4|c.339-81G>T||||||	.	.	70	0	0	0	1,1	69,69	0,0	0,0	67	0	0	0	5,5	62,63	0,0	0,0	FALSE	FALSE
chr10	30618290	.	G	T	.	PASS	44	1	ref	44	1	GG->GT	.	39	60	0	-0.5	0	.	.	13.95	T|synonymous_variant|LOW|Hint3|Hint3|transcript|NM_025798.3|protein_coding|1/5|c.63C>A|p.Thr21Thr|77/696|63/498|21/165||	.	.	13	0	0	0	0,0	0,0	13,13	0,0	26	0	0	0	0,0	0,0	22,22	4,4	FALSE	FALSE
chr10	30647620	.	A	G	.	PASS	37	1	ref	37	1	AA->AG	.	464	60	0	2.09	0	.	.	8.02	G|synonymous_variant|LOW|Ncoa7|Ncoa7|transcript|NM_172495.5|protein_coding|16/16|c.2728T>C|p.Leu910Leu|3069/5107|2728/2832|910/943||,G|synonymous_variant|LOW|Ncoa7|Ncoa7|transcript|NM_001111267.2|protein_coding|6/6|c.562T>C|p.Leu188Leu|718/2756|562/666|188/221||	.	.	196	1	0	0	195,198	0,0	0,0	0,0	265	0	0	0	259,260	0,0	6,6	0,0	FALSE	FALSE
chr10	30648066	.	C	T	.	PASS	39	1	ref	39	1	CC->CT	.	516	60	0	1.65	0	.	.	8.24	T|intron_variant|MODIFIER|Ncoa7|Ncoa7|transcript|NM_172495.5|protein_coding|14/15|c.2623-26G>A||||||,T|intron_variant|MODIFIER|Ncoa7|Ncoa7|transcript|NM_001111267.2|protein_coding|4/5|c.457-26G>A||||||	.	.	196	0	0	0	0,0	196,200	0,0	0,0	314	0	0	0	0,0	308,310	0,0	6,6	FALSE	FALSE
chr10	30648327	.	G	A	.	PASS	42	1	ref	42	1	GG->AG	.	162	60	0	-0.2	0	.	.	8.08	A|intron_variant|MODIFIER|Ncoa7|Ncoa7|transcript|NM_172495.5|protein_coding|14/15|c.2622+118C>T||||||,A|intron_variant|MODIFIER|Ncoa7|Ncoa7|transcript|NM_001111267.2|protein_coding|4/5|c.456+118C>T||||||	.	.	66	0	0	0	0,0	0,0	66,66	0,0	95	0	0	0	4,4	0,0	91,92	0,0	FALSE	FALSE
chr10	30648348	.	G	T	.	PASS	34	1	ref	34	1	GG->GT	.	224	60	0	0.55	0	.	.	7.65	T|intron_variant|MODIFIER|Ncoa7|Ncoa7|transcript|NM_172495.5|protein_coding|14/15|c.2622+97C>A||||||,T|intron_variant|MODIFIER|Ncoa7|Ncoa7|transcript|NM_001111267.2|protein_coding|4/5|c.456+97C>A||||||	.	.	94	0	0	0	0,0	0,0	94,94	0,0	130	0	0	0	0,0	0,0	126,126	4,4	FALSE	FALSE
chr10	30654226	.	C	A	.	PASS	30	1	ref	30	1	CC->AC	.	176	60	0	0.97	0	.	.	7.1	A|intron_variant|MODIFIER|Ncoa7|Ncoa7|transcript|NM_172495.5|protein_coding|12/15|c.2373+85G>T||||||,A|intron_variant|MODIFIER|Ncoa7|Ncoa7|transcript|NM_001111267.2|protein_coding|2/5|c.207+85G>T||||||	.	.	78	1	0	0	0,1	77,77	0,0	0,0	98	0	0	0	4,4	94,94	0,0	0,0	FALSE	FALSE
chr10	30654333	.	A	G	.	PASS	81	1	ref	81	1	AA->AG	.	308	60	0	-1.69	0	.	.	9.98	G|missense_variant|MODERATE|Ncoa7|Ncoa7|transcript|NM_172495.5|protein_coding|12/16|c.2351T>C|p.Leu784Pro|2692/5107|2351/2832|784/943||,G|missense_variant|MODERATE|Ncoa7|Ncoa7|transcript|NM_001111267.2|protein_coding|2/6|c.185T>C|p.Leu62Pro|341/2756|185/666|62/221||	.	.	127	1	0	0	126,127	0,0	0,0	0,0	180	0	0	0	172,173	0,0	8,8	0,0	FALSE	TRUE
chr10	30662498	.	G	A	.	PASS	70	1	ref	70	1	GG->AG	.	186	60	0	-0.03	0	.	.	10.99	A|intron_variant|MODIFIER|Ncoa7|Ncoa7|transcript|NM_172495.5|protein_coding|10/15|c.2094-57C>T||||||	.	.	73	0	0	0	0,0	0,0	73,76	0,0	110	0	0	0	4,4	0,0	104,104	2,2	FALSE	FALSE
chr10	30694313	.	C	T	.	PASS	35	1	ref	35	1	CC->CT	.	190	60	0	-0.61	0	.	.	8.25	T|intron_variant|MODIFIER|Ncoa7|Ncoa7|transcript|NM_172495.5|protein_coding|7/15|c.709-60G>A||||||	.	.	96	0	0	0	0,0	96,96	0,0	0,0	94	0	0	0	1,1	89,89	0,0	4,4	FALSE	FALSE
chr10	30698245	.	T	C	.	PASS	37	1	ref	37	1	TT->CT	.	254	60	0	-2.27	0	.	.	7.32	C|splice_acceptor_variant&intron_variant|HIGH|Ncoa7|Ncoa7|transcript|NM_172495.5|protein_coding|5/15|c.469-2A>G||||||	(Ncoa7|Ncoa7|2|0.50)	.	137	0	0	0	0,0	0,0	0,0	137,138	116	0	0	0	0,0	4,4	0,0	112,112	TRUE	FALSE
chr10	30722673	.	T	G	.	PASS	63	2	ref	63	2	TT->GT	.	469	59.96	0	-0.57	0	.	.	8.95	G|missense_variant|MODERATE|Ncoa7|Ncoa7|transcript|NM_172495.5|protein_coding|3/16|c.253A>C|p.Thr85Pro|594/5107|253/2832|85/943||	.	.	210	1	0	0	0,0	0,0	0,0	209,210	257	2	0	0	0,0	0,0	6,6	249,253	FALSE	TRUE
chr10	30722891	.	G	A	.	PASS	42	2	ref	42	2	GG->AG	.	208	60	0	-0.34	0	.	.	8.7	A|intron_variant|MODIFIER|Ncoa7|Ncoa7|transcript|NM_172495.5|protein_coding|2/15|c.60-25C>T||||||	.	.	93	2	0	0	0,0	0,0	91,93	0,0	114	1	0	0	4,4	0,0	108,110	1,1	FALSE	FALSE
chr10	30771627	.	C	T	.	PASS	73	1	ref	73	1	CC->CT	.	272	60	0	1.34	0	.	.	9.85	T|intron_variant|MODIFIER|Ncoa7|Ncoa7|transcript|NM_172495.5|protein_coding|2/15|c.59+93G>A||||||	.	.	94	0	0	0	0,0	94,98	0,0	0,0	174	0	0	0	0,0	168,168	0,0	6,6	FALSE	FALSE
chr10	30780816	.	T	C	.	PASS	51	1	ref	51	1	TT->CT	.	211	60	0	1.44	0	.	.	9.26	C|intron_variant|MODIFIER|Ncoa7|Ncoa7|transcript|NM_172495.5|protein_coding|1/15|c.-62-8976A>G||||||	.	.	79	0	0	0	0,0	0,0	0,0	79,79	132	0	0	0	0,0	4,4	1,1	127,127	FALSE	FALSE
chr10	30781066	.	C	T	.	PASS	66	1	ref	66	1	CC->CT	.	391	59.96	0	-1.88	0	.	.	8.86	T|intron_variant|MODIFIER|Ncoa7|Ncoa7|transcript|NM_172495.5|protein_coding|1/15|c.-62-9226G>A||||||	.	.	142	1	0	0	0,0	141,144	0,0	0,0	247	0	0	0	0,0	241,241	0,0	6,6	FALSE	FALSE
chr10	30782183	.	A	C	.	PASS	78	1	ref	78	1	AA->AC	.	100	60	0	0.92	0	.	.	19.87	C|intron_variant|MODIFIER|Ncoa7|Ncoa7|transcript|NM_172495.5|protein_coding|1/15|c.-62-10343T>G||||||	.	.	39	0	0	0	39,39	0,0	0,0	0,0	61	0	0	0	51,51	10,10	0,0	0,0	FALSE	FALSE
chr10	30782201	.	A	G	.	PASS	56	1	ref	56	1	AA->AG	.	105	60	0	-1.78	0	.	.	8.89	G|intron_variant|MODIFIER|Ncoa7|Ncoa7|transcript|NM_172495.5|protein_coding|1/15|c.-62-10361T>C||||||	.	.	40	0	0	0	39,39	1,1	0,0	0,0	65	0	0	0	60,60	1,1	4,4	0,0	FALSE	FALSE
chr10	31197566	.	C	A	.	PASS	70	1	ref	70	1	CC->AC	.	57	60	0	-1.19	0	.	.	19.87	A|intergenic_region|MODIFIER|Hey2-Hddc2|Hey2-Hddc2|intergenic_region|Hey2-Hddc2|||n.31197566C>A||||||	.	.	24	0	0	0	0,0	24,24	0,0	0,0	33	0	0	0	6,6	27,27	0,0	0,0	FALSE	FALSE
chr10	31248767	.	G	T	.	PASS	66	1	ref	66	1	GG->GT	.	117	59.76	0	-1.14	0	.	.	13.41	T|intergenic_region|MODIFIER|Hey2-Hddc2|Hey2-Hddc2|intergenic_region|Hey2-Hddc2|||n.31248767G>T||||||	.	.	44	1	0	0	0,0	0,0	43,44	0,0	73	0	0	0	0,0	0,0	67,67	6,6	FALSE	FALSE
chr10	31248975	.	T	C	.	PASS	66	1	ref	66	1	TT->CT	.	402	60	0	3.09	0	.	.	9.8	C|intergenic_region|MODIFIER|Hey2-Hddc2|Hey2-Hddc2|intergenic_region|Hey2-Hddc2|||n.31248975T>C||||||	.	.	155	0	0	0	0,0	0,0	0,0	155,155	247	0	0	0	0,0	6,6	0,0	241,241	FALSE	FALSE
chr10	31250610	.	G	T	.	PASS	64	1	ref	64	1	GG->GT	.	85	60	0	3.21	1	.	.	7.55	T|intergenic_region|MODIFIER|Hey2-Hddc2|Hey2-Hddc2|intergenic_region|Hey2-Hddc2|||n.31250610G>T||||||	.	.	51	0	0	0	0,0	0,0	51,51	0,0	34	0	0	0	0,0	0,0	30,30	4,4	FALSE	FALSE
chr10	31341256	.	C	A	.	PASS	77	1	ref	77	1	CC->AC	.	345	60	0	-1.45	0	.	.	8.27	A|intron_variant|MODIFIER|Tpd52l1|Tpd52l1|transcript|NM_009413.1|protein_coding|4/6|c.387-78G>T||||||	.	.	126	0	0	0	1,1	125,125	0,0	0,0	217	0	0	0	8,8	209,211	0,0	0,0	FALSE	FALSE
chr10	31346616	.	A	G	.	PASS	63	2	ref	63	2	AA->AG	.	487	60	0	-1.03	0	.	.	10.1	G|synonymous_variant|LOW|Tpd52l1|Tpd52l1|transcript|NM_009413.1|protein_coding|4/7|c.381T>C|p.Asp127Asp|572/1267|381/615|127/204||	.	.	229	0	0	0	229,229	0,0	0,0	0,0	258	1	0	0	251,252	0,0	6,6	0,0	FALSE	FALSE
chr10	31414246	.	A	G	.	PASS	68	2	ref	68	2	AA->AG	.	96	60	0	-0.81	0	.	.	17.97	G|5_prime_UTR_variant|MODIFIER|Supt4b|Supt4b|transcript|NM_011509.2|protein_coding|1/1|c.-81T>C|||||81|,G|intron_variant|MODIFIER|Tpd52l1|Tpd52l1|transcript|NM_009413.1|protein_coding|1/6|c.19+31466T>C||||||	.	.	46	0	0	0	46,46	0,0	0,0	0,0	50	2	0	0	42,44	0,0	5,5	1,1	FALSE	FALSE
chr10	31534911	.	A	G	.	PASS	42	1	ref	42	1	AA->AG	.	425	60	0	0.94	0	.	.	8.7	G|intron_variant|MODIFIER|Rnf217|Rnf217|transcript|NM_001146349.1|protein_coding|1/5|c.802-15T>C||||||	.	.	161	0	0	0	161,161	0,0	0,0	0,0	264	0	0	0	257,257	1,1	6,6	0,0	FALSE	FALSE
chr10	31574776	.	G	A	.	PASS	72	1	ref	72	1	GG->AG	.	378	59.88	0	1.39	0	.	.	8.95	A|intron_variant|MODIFIER|Rnf217|Rnf217|transcript|NM_001146349.1|protein_coding|1/5|c.801+33608C>T||||||	.	.	155	1	0	0	0,0	0,0	154,158	0,0	220	0	0	0	6,6	0,0	214,214	0,0	FALSE	FALSE
chr10	31639105	.	C	T	.	PASS	35	1	ref	35	1	CC->CT	.	33	60	0	0.63	0	.	.	10.71	T|intergenic_region|MODIFIER|Rnf217-Nkain2|Rnf217-Nkain2|intergenic_region|Rnf217-Nkain2|||n.31639105C>T||||||	.	.	11	0	0	0	0,0	11,11	0,0	0,0	21	0	0	0	0,0	17,18	0,0	4,4	FALSE	FALSE
chr10	31640221	.	T	C	.	PASS	61	1	ref	61	1	TT->CT	.	50	60	0	-1.14	0	.	.	16.11	C|intergenic_region|MODIFIER|Rnf217-Nkain2|Rnf217-Nkain2|intergenic_region|Rnf217-Nkain2|||n.31640221T>C||||||	.	.	18	0	0	0	0,0	0,0	0,0	18,18	32	0	0	0	0,0	4,4	0,0	28,28	FALSE	FALSE
chr10	31915656	.	T	A	.	PASS	50	2	ref	50	2	TT->AT	.	149	60	0	-3	0	.	.	8.91	A|intron_variant|MODIFIER|Nkain2|Nkain2|transcript|NM_001013411.2|protein_coding|4/6|c.474+35463A>T||||||	.	.	66	0	0	0	0,0	0,0	0,0	66,66	82	0	0	0	4,4	0,0	1,1	77,78	FALSE	FALSE
chr10	31951304	.	G	A	.	PASS	42	1	ref	42	1	GG->AG	.	307	60	0	2.43	0	.	.	8.33	A|synonymous_variant|LOW|Nkain2|Nkain2|transcript|NM_001013411.2|protein_coding|4/7|c.289C>T|p.Leu97Leu|508/3205|289/627|97/208||,A|synonymous_variant|LOW|Nkain2|Nkain2|transcript|NM_001025286.2|protein_coding|4/4|c.289C>T|p.Leu97Leu|508/1233|289/591|97/196||	.	.	134	0	0	0	0,0	0,0	134,134	0,0	173	2	0	0	3,3	0,0	166,168	2,2	FALSE	FALSE
chr10	32369495	.	C	A	.	PASS	60	1	ref	60	1	CC->AC	.	57	60	0	-1.51	0	.	.	16.18	A|intron_variant|MODIFIER|Nkain2|Nkain2|transcript|NM_001013411.2|protein_coding|2/6|c.192+32741G>T||||||,A|intron_variant|MODIFIER|Nkain2|Nkain2|transcript|NM_001025286.2|protein_coding|2/3|c.192+32741G>T||||||	.	.	21	0	0	0	0,0	21,21	0,0	0,0	36	0	0	0	4,4	32,32	0,0	0,0	FALSE	FALSE
chr10	33088081	.	A	T	.	PASS	16	1	ref	16	1	AA->AT	.	16	60	0	0.46	0	.	.	8.52	T|intron_variant|MODIFIER|Trdn|Trdn|transcript|NM_029726.2|protein_coding|1/37|c.22+4336A>T||||||	.	.	10	0	0	0	10,10	0,0	0,0	0,0	6	0	0	0	4,4	0,0	0,0	2,2	FALSE	FALSE
chr10	33157012	.	G	T	.	PASS	76	1	ref	76	1	GG->GT	.	303	60	0	-0.34	0	.	.	8.3	T|splice_acceptor_variant&intron_variant|HIGH|Trdn|Trdn|transcript|NM_029726.2|protein_coding|2/37|c.233-1G>T||||||	(Trdn|Trdn|1|1.00)	.	128	0	0	0	0,0	0,0	127,129	1,1	173	1	0	0	0,0	0,0	166,167	6,6	TRUE	FALSE
chr10	33335246	.	A	G	.	PASS	32	1	ref	32	1	AA->AG	.	241	60	0	2.62	0	.	.	7.29	G|intron_variant|MODIFIER|Trdn|Trdn|transcript|NM_029726.2|protein_coding|18/37|c.1228+80A>G||||||	.	.	99	0	0	0	99,100	0,0	0,0	0,0	141	0	0	0	137,137	0,0	4,4	0,0	FALSE	FALSE
chr10	33399213	.	T	C	.	PASS	59	1	ref	59	1	TT->CT	.	486	59.95	0	1.4	0	.	.	8.95	C|intron_variant|MODIFIER|Trdn|Trdn|transcript|NM_029726.2|protein_coding|23/37|c.1450+68T>C||||||	.	.	188	1	0	0	0,0	0,0	0,0	187,189	297	0	0	0	1,1	6,6	0,0	290,290	FALSE	FALSE
chr10	33447050	.	G	A	.	PASS	114	1	ref	114	1	GG->AG	.	779	60	0	-1.05	0	.	.	10.1	A|intron_variant|MODIFIER|Trdn|Trdn|transcript|NM_029726.2|protein_coding|32/37|c.1762+18G>A||||||	.	.	274	0	0	0	0,0	0,0	274,274	0,0	505	1	0	0	10,10	0,0	494,495	0,0	FALSE	FALSE
chr10	33543536	.	C	A	.	PASS	75	1	ref	75	1	CC->AC	.	321	60	0	0.01	0	.	.	10.07	A|intron_variant|MODIFIER|Clvs2|Clvs2|transcript|NM_175448.3|protein_coding|3/5|c.565-44G>T||||||	.	.	123	1	0	0	0,0	122,125	0,0	0,0	196	0	0	0	6,6	190,190	0,0	0,0	FALSE	FALSE
chr10	33714781	.	G	A	.	PASS	58	1	ref	58	1	GG->AG	.	40	60	0	0.36	0	.	.	19.87	A|intergenic_region|MODIFIER|Clvs2-Sult3a2|Clvs2-Sult3a2|intergenic_region|Clvs2-Sult3a2|||n.33714781G>A||||||	.	.	19	0	0	0	0,0	0,0	19,19	0,0	21	0	0	0	4,4	0,0	17,17	0,0	FALSE	FALSE
chr10	33766436	.	T	C	.	PASS	33	1	ref	33	1	TT->CT	.	495	60	0	-0.08	0	.	.	8.06	C|missense_variant|MODERATE|Sult3a2|Sult3a2|transcript|NM_001101452.1|protein_coding|6/6|c.870A>G|p.Ile290Met|870/882|870/882|290/293||	.	.	200	1	0	0	0,0	0,0	0,0	199,202	293	0	0	0	1,1	8,8	0,0	284,284	FALSE	TRUE
chr10	33778331	.	T	C	.	PASS	55	1	ref	55	1	TT->CT	.	447	60	0	-2.88	0	.	.	8.34	C|intron_variant|MODIFIER|Sult3a2|Sult3a2|transcript|NM_001101452.1|protein_coding|2/5|c.352-28A>G||||||	.	.	151	2	0	0	0,0	0,0	0,0	149,152	294	0	0	0	0,0	6,6	0,0	288,289	FALSE	FALSE
chr10	33864157	.	A	G	.	PASS	66	1	ref	66	1	AA->AG	.	391	60	0	0.54	0	.	.	10.13	G|intron_variant|MODIFIER|Sult3a1|Sult3a1|transcript|NM_020565.2|protein_coding|2/6|c.142+69A>G||||||	.	.	143	0	0	0	143,144	0,0	0,0	0,0	247	0	0	0	241,241	0,0	6,6	0,0	FALSE	FALSE
chr10	33879191	.	C	T	.	PASS	122	1	ref	122	1	CC->CT	.	1357	60	0	-0.15	0	.	.	10.1	T|intron_variant|MODIFIER|Sult3a1|Sult3a1|transcript|NM_020565.2|protein_coding|6/6|c.761-10C>T||||||	.	.	478	3	0	0	0,0	475,483	0,0	0,0	874	0	0	0	0,0	860,860	0,0	14,14	FALSE	FALSE
chr10	33905690	.	C	T	.	PASS	33	1	ref	33	1	CC->CT	.	228	60	0	-0.84	0	.	.	7.64	T|missense_variant|MODERATE|Rsph4a|Rsph4a|transcript|NM_001162957.1|protein_coding|1/6|c.535C>T|p.Leu179Phe|580/3650|535/2151|179/716||	.	.	92	0	0	0	0,0	92,92	0,0	0,0	134	0	0	0	0,0	130,132	0,0	4,4	FALSE	TRUE
chr10	33905757	.	C	T	.	PASS	44	1	ref	44	1	CC->CT	.	131	60	0	-0.16	0	.	.	8.15	T|missense_variant|MODERATE|Rsph4a|Rsph4a|transcript|NM_001162957.1|protein_coding|1/6|c.602C>T|p.Ala201Val|647/3650|602/2151|201/716||	.	.	42	0	0	0	0,0	42,42	0,0	0,0	88	0	0	0	0,0	84,85	0,0	4,4	FALSE	TRUE
chr10	33911814	.	T	C	.	PASS	31	1	ref	31	1	TT->CT	.	65	60	0	-0.58	0	.	.	7.35	C|intron_variant|MODIFIER|Rsph4a|Rsph4a|transcript|NM_001162957.1|protein_coding|4/5|c.1801+164T>C||||||	.	.	28	0	0	0	0,0	0,0	0,0	28,28	37	0	0	0	0,0	3,3	0,0	34,34	FALSE	FALSE
chr10	33919167	.	C	T	.	PASS	47	2	ref	47	2	CC->CT	.	99	60	0	-2.31	0	.	.	9.83	T|downstream_gene_variant|MODIFIER|Rsph4a|Rsph4a|transcript|NM_001162957.1|protein_coding||c.*4600C>T|||||3146|,T|intergenic_region|MODIFIER|Rsph4a-Zufsp|Rsph4a-Zufsp|intergenic_region|Rsph4a-Zufsp|||n.33919167C>T||||||	.	.	42	1	0	0	0,1	41,41	0,0	0,0	57	0	0	0	0,0	53,53	0,0	4,4	FALSE	FALSE
chr10	33919490	.	C	A	.	PASS	72	1	ref	72	1	CC->AC	.	80	58.17	0	-1.92	0	.	.	9.57	A|downstream_gene_variant|MODIFIER|Rsph4a|Rsph4a|transcript|NM_001162957.1|protein_coding||c.*4923C>A|||||3469|,A|intergenic_region|MODIFIER|Rsph4a-Zufsp|Rsph4a-Zufsp|intergenic_region|Rsph4a-Zufsp|||n.33919490C>A||||||	.	.	29	0	0	0	1,1	28,28	0,0	0,0	48	3	0	0	12,14	33,37	0,0	0,0	FALSE	FALSE
chr10	33980627	.	T	C	.	PASS	50	1	ref	50	1	TT->CT	.	110	59.87	0	2.38	0	.	.	7.18	C|intergenic_region|MODIFIER|Zufsp-A830082N09Rik|Zufsp-A830082N09Rik|intergenic_region|Zufsp-A830082N09Rik|||n.33980627T>C||||||	.	.	42	2	0	0	0,0	0,0	0,0	40,43	67	0	0	0	0,0	4,4	0,0	63,63	FALSE	FALSE
chr10	34001621	.	A	G	.	PASS	37	1	ref	37	1	AA->AG	.	230	60	0	-0.33	0	.	.	8.21	G|intron_variant|MODIFIER|Rwdd1|Rwdd1|transcript|NM_025614.3|protein_coding|5/6|c.547+37T>C||||||	.	.	112	0	0	0	112,113	0,0	0,0	0,0	117	1	0	0	112,113	0,0	4,4	0,0	FALSE	FALSE
chr10	34008956	.	T	C	.	PASS	68	1	ref	68	1	TT->CT	.	382	60	0	-2.7	0	.	.	9.12	C|intron_variant|MODIFIER|Rwdd1|Rwdd1|transcript|NM_025614.3|protein_coding|3/6|c.270+37A>G||||||	.	.	144	1	0	0	0,0	0,0	0,0	143,145	237	0	0	0	0,0	6,6	0,0	231,231	FALSE	FALSE
chr10	34009029	.	A	T	.	PASS	56	1	ref	56	1	AA->AT	.	503	60	0	1.88	0	.	.	9.94	T|missense_variant|MODERATE|Rwdd1|Rwdd1|transcript|NM_025614.3|protein_coding|3/7|c.234T>A|p.Asn78Lys|412/1082|234/732|78/243||	.	.	205	0	0	0	205,210	0,0	0,0	0,0	293	0	0	0	287,287	0,0	0,0	6,6	FALSE	TRUE
chr10	34009062	.	A	G	.	PASS	96	1	ref	96	1	AA->AG	.	440	60	0	-0.7	0	.	.	10.1	G|synonymous_variant|LOW|Rwdd1|Rwdd1|transcript|NM_025614.3|protein_coding|3/7|c.201T>C|p.Tyr67Tyr|379/1082|201/732|67/243||	.	.	191	0	0	0	191,196	0,0	0,0	0,0	244	0	0	0	236,236	0,0	8,8	0,0	FALSE	FALSE
chr10	34065392	.	C	A	.	PASS	38	1	ref	38	1	CC->AC	.	45	60	0	-2.09	0	.	.	9.99	A|intron_variant|MODIFIER|Trappc3l|Trappc3l|transcript|NM_001162937.1|protein_coding|4/6|c.240+148C>A||||||	.	.	21	0	0	0	0,0	21,21	0,0	0,0	24	0	0	0	3,3	21,21	0,0	0,0	FALSE	FALSE
chr10	34126584	.	G	A	.	PASS	44	1	ref	44	1	GG->AG	.	149	60	0	1.82	0	.	.	8.44	A|intron_variant|MODIFIER|Fam26f|Fam26f|transcript|NM_175449.4|protein_coding|1/1|c.520-18C>T||||||	.	.	59	0	0	0	0,0	0,0	59,60	0,0	89	0	0	0	4,4	0,0	85,85	0,0	FALSE	FALSE
chr10	34126651	.	T	C	.	PASS	65	1	ref	65	1	TT->CT	.	47	60	0	-0.43	0	.	.	19.51	C|intron_variant|MODIFIER|Fam26f|Fam26f|transcript|NM_175449.4|protein_coding|1/1|c.520-85A>G||||||	.	.	21	0	0	0	0,0	0,0	0,0	21,21	26	0	0	0	0,0	4,4	0,0	22,22	FALSE	FALSE
chr10	34127397	.	C	T	.	PASS	41	1	ref	41	1	CC->CT	.	125	60	0	2.11	0	.	.	9.64	T|synonymous_variant|LOW|Fam26f|Fam26f|transcript|NM_175449.4|protein_coding|1/2|c.513G>A|p.Gln171Gln|576/1082|513/942|171/313||	.	.	66	0	0	0	0,0	66,66	0,0	0,0	59	0	0	0	0,0	55,55	0,0	4,4	FALSE	FALSE
chr10	34127997	.	A	T	.	PASS	62	1	ref	62	1	AA->AT	.	60	60	0	-0.73	0	.	.	16.74	T|upstream_gene_variant|MODIFIER|Fam26f|Fam26f|transcript|NM_175449.4|protein_coding||c.-88T>A|||||25|,T|intergenic_region|MODIFIER|Fam26f-Dse|Fam26f-Dse|intergenic_region|Fam26f-Dse|||n.34127997A>T||||||	.	.	25	0	0	0	25,25	0,0	0,0	0,0	35	0	0	0	31,31	0,0	0,0	4,4	FALSE	FALSE
chr10	34152824	.	C	A	.	PASS	84	1	ref	84	1	CC->AC	.	256	60	0	0.12	0	.	.	12.22	A|stop_gained|HIGH|Dse|Dse|transcript|NM_172508.2|protein_coding|6/6|c.2269G>T|p.Glu757*|2794/4225|2269/2877|757/958||	.	.	130	0	0	0	0,0	130,130	0,0	0,0	126	0	0	0	8,8	118,118	0,0	0,0	TRUE	FALSE
chr10	34160168	.	T	C	.	PASS	49	1	ref	49	1	TT->CT	.	579	60	0	0.06	0	.	.	9.45	C|synonymous_variant|LOW|Dse|Dse|transcript|NM_172508.2|protein_coding|4/6|c.711A>G|p.Leu237Leu|1236/4225|711/2877|237/958||	.	.	256	1	0	0	0,0	0,0	0,0	255,256	323	1	0	0	0,1	6,6	0,0	316,316	FALSE	FALSE
chr10	34162967	.	C	T	.	PASS	58	1	ref	58	1	CC->CT	.	264	60	0	2.75	0	.	.	7.05	T|missense_variant|MODERATE|Dse|Dse|transcript|NM_172508.2|protein_coding|3/6|c.439G>A|p.Asp147Asn|964/4225|439/2877|147/958||	.	.	113	0	0	0	2,2	111,111	0,0	0,0	151	2	0	0	0,0	144,145	0,0	5,6	FALSE	TRUE
chr10	34183779	.	G	A	.	PASS	47	1	ref	47	1	GG->AG	.	209	60	0	-2.14	0	.	.	9.08	A|missense_variant|MODERATE|Dse|Dse|transcript|NM_172508.2|protein_coding|2/6|c.329C>T|p.Ala110Val|854/4225|329/2877|110/958||	.	.	109	0	0	0	0,0	0,0	109,109	0,0	100	0	0	0	5,5	0,0	95,95	0,0	FALSE	TRUE
chr10	34282898	.	C	T	.	PASS	71	1	ref	71	1	CC->CT	.	285	60	0	-0.14	0	.	.	9.71	T|synonymous_variant|LOW|Tspyl1|Tspyl1|transcript|NM_009433.3|protein_coding|1/1|c.618C>T|p.Tyr206Tyr|709/2696|618/1140|206/379||	.	.	84	0	0	0	0,0	84,87	0,0	0,0	196	0	0	0	0,0	190,192	0,0	6,6	FALSE	FALSE
chr10	34284830	.	T	A	.	PASS	65	1	ref	65	1	TT->AT	.	357	59.96	0	0.96	0	.	.	8.5	A|3_prime_UTR_variant|MODIFIER|Tspyl1|Tspyl1|transcript|NM_009433.3|protein_coding|1/1|c.*1410T>A|||||1410|	.	.	106	4	0	0	0,0	0,0	0,0	102,106	251	2	0	0	6,6	0,0	0,0	243,245	FALSE	FALSE
chr10	34297697	.	T	A	.	PASS	65	1	ref	65	1	TT->AT	.	56	60	0	0	0	.	.	18.46	A|missense_variant|MODERATE|Tspyl4|Tspyl4|transcript|NM_030203.2|protein_coding|1/1|c.184T>A|p.Cys62Ser|277/3900|184/1221|62/406||	.	.	25	0	0	0	0,0	0,0	0,0	25,27	29	0	0	0	4,4	0,0	0,0	25,25	FALSE	TRUE
chr10	34299143	.	C	T	.	PASS	51	1	ref	51	1	CC->CT	.	588	60	0	-0.34	0	.	.	9.79	T|3_prime_UTR_variant|MODIFIER|Tspyl4|Tspyl4|transcript|NM_030203.2|protein_coding|1/1|c.*409C>T|||||409|,T|downstream_gene_variant|MODIFIER|Nt5dc1|Nt5dc1|transcript|NM_176968.4|protein_coding||c.*5706G>A|||||4469|	.	.	276	6	0	0	0,1	270,274	0,0	0,0	312	0	0	0	0,0	306,306	0,0	6,6	FALSE	FALSE
chr10	34300320	.	C	A	.	PASS	89	2	ref	89	2	CC->AC	.	417	60	0	0.63	0	.	.	10.1	A|3_prime_UTR_variant|MODIFIER|Tspyl4|Tspyl4|transcript|NM_030203.2|protein_coding|1/1|c.*1586C>A|||||1586|,A|downstream_gene_variant|MODIFIER|Nt5dc1|Nt5dc1|transcript|NM_176968.4|protein_coding||c.*4529G>T|||||3292|	.	.	180	2	0	0	0,1	178,181	0,0	0,0	235	0	0	0	4,4	227,227	0,0	4,4	FALSE	FALSE
chr10	34300500	.	G	T	.	PASS	77	1	ref	77	1	GG->GT	.	183	60	0	-2.26	0	.	.	16.61	T|3_prime_UTR_variant|MODIFIER|Tspyl4|Tspyl4|transcript|NM_030203.2|protein_coding|1/1|c.*1766G>T|||||1766|,T|downstream_gene_variant|MODIFIER|Nt5dc1|Nt5dc1|transcript|NM_176968.4|protein_coding||c.*4349C>A|||||3112|	.	.	69	0	0	0	0,0	0,0	69,69	0,0	114	0	0	0	0,0	0,0	103,103	11,11	FALSE	FALSE
chr10	34304882	.	G	A	.	PASS	39	2	ref	39	2	GG->AG	.	591	60	0	0.45	0	.	.	8.24	A|synonymous_variant|LOW|Nt5dc1|Nt5dc1|transcript|NM_176968.4|protein_coding|12/12|c.1371C>T|p.Asp457Asp|1446/2716|1371/1404|457/467||,A|downstream_gene_variant|MODIFIER|Tspyl4|Tspyl4|transcript|NM_030203.2|protein_coding||c.*6148G>A|||||3562|	.	.	225	1	0	0	0,0	0,0	224,225	0,0	362	1	0	0	6,6	0,0	355,360	0,0	FALSE	FALSE
chr10	34313795	.	G	A	.	PASS	42	2	ref	42	2	GG->AG	.	177	60	0	1.74	0	.	.	8.58	A|intron_variant|MODIFIER|Nt5dc1|Nt5dc1|transcript|NM_176968.4|protein_coding|9/11|c.952-54C>T||||||	.	.	82	0	0	0	0,0	0,0	82,82	0,0	93	0	0	0	4,4	0,0	89,91	0,0	FALSE	FALSE
chr10	34395504	.	C	A	.	PASS	17	1	ref	17	1	CC->AC	.	29	60	0	0.79	0	.	.	7.98	A|missense_variant|MODERATE|Col10a1|Col10a1|transcript|NM_009925.4|protein_coding|3/3|c.1471C>A|p.Pro491Thr|1549/3130|1471/2043|491/680||,A|intron_variant|MODIFIER|Nt5dc1|Nt5dc1|transcript|NM_176968.4|protein_coding|6/11|c.559+2610G>T||||||	.	.	9	0	0	0	0,0	9,10	0,0	0,0	19	0	0	0	6,6	13,13	0,0	0,0	FALSE	TRUE
chr10	34395692	.	T	C	.	PASS	30	1	ref	30	1	TT->CT	.	304	60	0	-1.27	0	.	.	7.79	C|synonymous_variant|LOW|Col10a1|Col10a1|transcript|NM_009925.4|protein_coding|3/3|c.1659T>C|p.Ala553Ala|1737/3130|1659/2043|553/680||,C|intron_variant|MODIFIER|Nt5dc1|Nt5dc1|transcript|NM_176968.4|protein_coding|6/11|c.559+2422A>G||||||	.	.	155	0	0	0	0,0	0,0	0,0	155,156	148	1	0	0	0,0	4,4	0,0	143,144	FALSE	FALSE
chr10	34399861	.	G	A	.	PASS	75	2	ref	75	2	GG->AG	.	250	60	0	0.8	0	.	.	10.93	A|downstream_gene_variant|MODIFIER|Col10a1|Col10a1|transcript|NM_009925.4|protein_coding||c.*3785G>A|||||2776|,A|intron_variant|MODIFIER|Nt5dc1|Nt5dc1|transcript|NM_176968.4|protein_coding|4/11|c.395-44C>T||||||	.	.	99	0	0	0	0,0	0,0	99,99	0,0	151	1	0	0	8,8	0,0	142,143	0,0	FALSE	FALSE
chr10	34411254	.	T	C	.	PASS	60	1	ref	60	1	TT->CT	.	57	60	0	-1.21	0	.	.	16.18	C|intron_variant|MODIFIER|Nt5dc1|Nt5dc1|transcript|NM_176968.4|protein_coding|2/11|c.185+114A>G||||||	.	.	21	0	0	0	0,0	0,0	0,0	21,21	36	0	0	0	0,0	4,4	0,0	32,32	FALSE	FALSE
chr10	34411313	.	C	A	.	PASS	37	1	ref	37	1	CC->AC	.	121	60	0	1.27	0	.	.	7.96	A|intron_variant|MODIFIER|Nt5dc1|Nt5dc1|transcript|NM_176968.4|protein_coding|2/11|c.185+55G>T||||||	.	.	51	1	0	0	0,0	50,50	0,1	0,0	70	0	0	0	4,4	66,66	0,0	0,0	FALSE	FALSE
chr10	34411319	.	C	T	.	PASS	46	1	ref	46	1	CC->CT	.	130	60	0	1.52	0	.	.	8.91	T|intron_variant|MODIFIER|Nt5dc1|Nt5dc1|transcript|NM_176968.4|protein_coding|2/11|c.185+49G>A||||||	.	.	51	1	0	0	0,0	50,50	0,1	0,0	79	0	0	0	0,0	75,75	0,0	4,4	FALSE	FALSE
chr10	34605805	.	G	A	.	PASS	84	1	ref	84	1	GG->AG	.	626	60	0	3.03	0	.	.	8.44	A|missense_variant|MODERATE|Frk|Frk|transcript|NM_001159544.1|protein_coding|6/8|c.1090G>A|p.Ala364Thr|1695/4803|1090/1539|364/512||,A|missense_variant|MODERATE|Frk|Frk|transcript|NM_010237.3|protein_coding|7/9|c.1090G>A|p.Ala364Thr|1539/4647|1090/1539|364/512||	.	.	253	1	0	0	0,0	0,0	251,252	1,1	372	1	0	0	8,8	0,0	363,365	0,0	FALSE	TRUE
chr10	34608361	.	T	C	.	PASS	72	1	ref	72	1	TT->CT	.	364	59.98	0	2.74	0	.	.	8.81	C|splice_region_variant&synonymous_variant|LOW|Frk|Frk|transcript|NM_001159544.1|protein_coding|8/8|c.1329T>C|p.Gly443Gly|1934/4803|1329/1539|443/512||,C|splice_region_variant&synonymous_variant|LOW|Frk|Frk|transcript|NM_010237.3|protein_coding|9/9|c.1329T>C|p.Gly443Gly|1778/4647|1329/1539|443/512||	.	.	145	0	0	0	0,0	0,0	0,0	145,146	218	1	0	0	0,0	6,6	0,0	211,212	FALSE	FALSE
chr10	34898732	.	C	A	.	PASS	84	1	ref	84	1	CC->AC	.	710	59.82	2	-2.28	0	.	.	8.08	A|intergenic_region|MODIFIER|Frk-Hs3st5|Frk-Hs3st5|intergenic_region|Frk-Hs3st5|||n.34898732C>A||||||	.	.	314	1	0	0	0,0	313,317	0,0	0,0	391	0	0	0	9,9	382,384	0,0	0,0	FALSE	FALSE
chr10	35242726	.	G	A	.	PASS	60	1	ref	60	1	GG->AG	.	73	60	0	-1.5	0	.	.	8.97	A|intergenic_region|MODIFIER|Frk-Hs3st5|Frk-Hs3st5|intergenic_region|Frk-Hs3st5|||n.35242726G>A||||||	.	.	25	0	0	0	0,0	0,0	24,24	1,1	48	0	0	0	6,6	0,0	42,42	0,0	FALSE	FALSE
chr10	35472961	.	T	C	.	PASS	74	1	ref	74	1	TT->CT	.	163	60	0	-1.08	0	.	.	16.12	C|intergenic_region|MODIFIER|Frk-Hs3st5|Frk-Hs3st5|intergenic_region|Frk-Hs3st5|||n.35472961T>C||||||	.	.	68	0	0	0	0,0	0,0	0,0	68,69	94	0	0	0	0,0	8,8	0,0	86,86	FALSE	FALSE
chr10	35999645	.	T	C	.	PASS	32	1	ref	32	1	TT->CT	.	29	60	0	-0.97	0	.	.	17.48	C|intergenic_region|MODIFIER|Frk-Hs3st5|Frk-Hs3st5|intergenic_region|Frk-Hs3st5|||n.35999645T>C||||||	.	.	13	0	0	0	0,0	0,0	0,0	13,13	16	0	0	0	0,0	4,4	0,0	12,12	FALSE	FALSE
chr10	36096064	.	T	A	.	PASS	69	1	ref	69	1	TT->AT	.	172	60	0	1.04	1.91	.	.	7.75	A|intergenic_region|MODIFIER|Frk-Hs3st5|Frk-Hs3st5|intergenic_region|Frk-Hs3st5|||n.36096064T>A||||||	.	.	80	1	0	0	0,0	0,0	0,0	79,81	91	0	0	0	5,5	0,0	0,0	86,86	FALSE	FALSE
chr10	36986217	.	G	T	.	PASS	36	1	ref	36	1	GG->GT	.	210	60	0	1.29	0	.	.	7.69	T|intron_variant|MODIFIER|Hdac2|Hdac2|transcript|NM_008229.2|protein_coding|2/13|c.166-90G>T||||||	.	.	89	0	0	0	0,0	0,0	89,89	0,0	121	0	0	0	0,0	0,0	117,117	4,4	FALSE	FALSE
chr10	37001474	.	A	C	.	PASS	91	2	ref	91	2	AA->AC	.	635	60	0	0.73	0	.	.	8.53	C|intron_variant|MODIFIER|Hdac2|Hdac2|transcript|NM_008229.2|protein_coding|13/13|c.1437-55A>C||||||	.	.	244	1	0	0	242,243	0,0	0,0	1,1	388	0	0	0	380,383	8,8	0,0	0,0	FALSE	FALSE
chr10	37140755	.	G	A	.	PASS	69	1	ref	69	1	GG->AG	.	132	60	0	0	0	.	.	14.99	A|upstream_gene_variant|MODIFIER|Marcks|Marcks|transcript|NM_008538.2|protein_coding||c.-2220C>T|||||1829|,A|intergenic_region|MODIFIER|Marcks-4930591E09Rik|Marcks-4930591E09Rik|intergenic_region|Marcks-4930591E09Rik|||n.37140755G>A||||||	.	.	55	1	0	0	0,0	0,0	54,55	0,0	77	0	0	0	6,6	0,0	71,71	0,0	FALSE	FALSE
chr10	39017495	.	C	A	.	PASS	38	1	ref	38	1	CC->AC	.	58	60	0	-2.01	0	.	.	10.61	A|intron_variant|MODIFIER|Lama4|Lama4|transcript|NM_010681.4|protein_coding|4/37|c.503+94C>A||||||	.	.	31	1	0	0	0,0	30,33	0,0	0,0	25	0	0	0	3,3	22,22	0,0	0,0	FALSE	FALSE
chr10	39017505	.	C	G	.	PASS	70	1	ref	70	1	CC->CG	.	52	60	0	0.34	0	.	.	19.87	G|intron_variant|MODIFIER|Lama4|Lama4|transcript|NM_010681.4|protein_coding|4/37|c.503+104C>G||||||	.	.	28	0	0	0	0,0	28,30	0,0	0,0	22	0	0	0	0,0	18,18	4,4	0,0	FALSE	FALSE
chr10	39030303	.	T	C	.	PASS	53	1	ref	53	1	TT->CT	.	37	60	0	2.97	0	.	.	15.61	C|intron_variant|MODIFIER|Lama4|Lama4|transcript|NM_010681.4|protein_coding|6/37|c.794-130T>C||||||	.	.	19	0	0	0	0,0	0,0	0,0	19,19	18	0	0	0	0,0	4,4	0,0	14,14	FALSE	FALSE
chr10	39045832	.	C	A	.	PASS	50	1	ref	50	1	CC->AC	.	106	60	0	0.21	0	.	.	9.6	A|intron_variant|MODIFIER|Lama4|Lama4|transcript|NM_010681.4|protein_coding|10/37|c.1336+12C>A||||||	.	.	38	0	0	0	0,0	38,38	0,0	0,0	68	0	0	0	4,4	64,64	0,0	0,0	FALSE	FALSE
chr10	39053994	.	G	A	.	PASS	55	1	ref	55	1	GG->AG	.	166	60	0	-0.88	0	.	.	14.24	A|intron_variant|MODIFIER|Lama4|Lama4|transcript|NM_010681.4|protein_coding|12/37|c.1647+137G>A||||||	.	.	97	0	0	0	0,0	0,0	97,97	0,0	68	0	0	0	4,4	0,0	63,64	1,1	FALSE	FALSE
chr10	39074268	.	G	A	.	PASS	77	1	ref	77	1	GG->AG	.	227	60	0	3.32	0	.	.	9.82	A|missense_variant|MODERATE|Lama4|Lama4|transcript|NM_010681.4|protein_coding|21/38|c.2942G>A|p.Gly981Glu|3382/6046|2942/5451|981/1816||	.	.	107	0	0	0	0,0	0,0	107,107	0,0	120	1	0	0	6,6	0,0	113,114	0,0	FALSE	TRUE
chr10	39078918	.	C	A	.	PASS	70	1	ref	70	1	CC->AC	.	435	60	0	-2.44	0	.	.	7.4	A|intron_variant|MODIFIER|Lama4|Lama4|transcript|NM_010681.4|protein_coding|24/37|c.3399+67C>A||||||	.	.	167	0	0	0	1,1	166,166	0,0	0,0	268	0	0	0	8,8	260,260	0,0	0,0	FALSE	FALSE
chr10	39087182	.	C	T	.	PASS	72	2	ref	72	2	CC->CT	.	243	60	0	1.41	0	.	.	10.1	T|intron_variant|MODIFIER|Lama4|Lama4|transcript|NM_010681.4|protein_coding|27/37|c.3820-71C>T||||||	.	.	107	1	0	0	0,1	106,106	0,0	0,0	136	0	0	0	0,0	130,130	0,0	6,6	FALSE	FALSE
chr10	39103532	.	G	T	.	PASS	83	2	ref	83	2	GG->GT	.	390	60	0	0.43	0	.	.	10.1	T|missense_variant|MODERATE|Lama4|Lama4|transcript|NM_010681.4|protein_coding|35/38|c.5005G>T|p.Val1669Phe|5445/6046|5005/5451|1669/1816||	.	.	156	1	0	0	0,0	0,0	155,155	0,1	232	0	0	0	0,0	0,0	224,226	8,8	FALSE	TRUE
chr10	39105900	.	A	G	.	PASS	66	1	ref	66	1	AA->AG	.	428	60	0	-0.87	0	.	.	10.1	G|intron_variant|MODIFIER|Lama4|Lama4|transcript|NM_010681.4|protein_coding|36/37|c.5186-62A>G||||||	.	.	160	1	0	0	159,160	0,0	0,0	0,0	267	0	0	0	260,261	0,0	6,6	1,1	FALSE	FALSE
chr10	39109851	.	C	T	.	PASS	76	1	ref	76	1	CC->CT	.	181	60	0	1.31	0	.	.	12.97	T|intron_variant|MODIFIER|Lama4|Lama4|transcript|NM_010681.4|protein_coding|37/37|c.5306-37C>T||||||	.	.	90	0	0	0	0,0	90,91	0,0	0,0	89	0	0	0	0,0	83,84	0,0	6,6	FALSE	FALSE
chr10	39140998	.	G	T	.	PASS	74	1	ref	74	1	GG->GT	.	353	60	0	0.09	0	.	.	10.1	T|intron_variant|MODIFIER|Tube1|Tube1|transcript|NM_028006.2|protein_coding|5/11|c.326+60G>T||||||	.	.	142	0	0	0	0,0	0,0	142,143	0,0	210	0	0	0	0,0	0,0	204,204	6,6	FALSE	FALSE
chr10	39147797	.	C	A	.	PASS	43	1	ref	43	1	CC->AC	.	191	60	0	-0.32	0	.	.	8.7	A|missense_variant|MODERATE|Tube1|Tube1|transcript|NM_028006.2|protein_coding|11/12|c.1129C>A|p.Gln377Lys|1189/2929|1129/1428|377/475||,A|downstream_gene_variant|MODIFIER|Wisp3|Wisp3|transcript|NM_001127376.1|protein_coding||c.*3373G>T|||||3174|	.	.	95	1	0	0	0,0	94,98	0,0	0,0	93	0	0	0	4,4	89,89	0,0	0,0	FALSE	TRUE
chr10	39154998	.	G	T	.	PASS	44	1	ref	44	1	GG->GT	.	155	60	0	-0.55	0	.	.	8.6	T|synonymous_variant|LOW|Wisp3|Wisp3|transcript|NM_001127376.1|protein_coding|3/5|c.528C>A|p.Pro176Pro|682/1418|528/1065|176/354||,T|downstream_gene_variant|MODIFIER|Tube1|Tube1|transcript|NM_028006.2|protein_coding||c.*5381G>T|||||3940|	.	.	66	0	0	0	0,0	0,0	66,66	0,0	89	0	0	0	0,0	0,0	85,85	4,4	FALSE	FALSE
chr10	39158588	.	A	G	.	PASS	49	1	ref	49	1	AA->AG	.	137	60	0	1.41	0	.	.	10	G|intron_variant|MODIFIER|Wisp3|Wisp3|transcript|NM_001127376.1|protein_coding|1/4|c.49-32T>C||||||	.	.	65	0	0	0	65,68	0,0	0,0	0,0	69	0	0	0	65,65	0,0	4,4	0,0	FALSE	FALSE
chr10	39318074	.	A	T	.	PASS	21	1	ref	21	1	AA->AT	.	16	60	0	-1.55	0	.	.	10.78	T|intergenic_region|MODIFIER|Wisp3-Fyn|Wisp3-Fyn|intergenic_region|Wisp3-Fyn|||n.39318074A>T||||||	.	.	12	0	0	0	12,12	0,0	0,0	0,0	4	0	0	0	2,2	0,0	0,0	2,2	FALSE	FALSE
chr10	39511707	.	G	A	.	PASS	73	1	ref	73	1	GG->AG	.	87	60	0	-3.19	1.23	.	.	7.38	A|intron_variant|MODIFIER|Fyn|Fyn|transcript|NM_001122893.1|protein_coding|3/13|c.-11-32G>A||||||,A|intron_variant|MODIFIER|Fyn|Fyn|transcript|NM_001122892.1|protein_coding|2/12|c.-11-32G>A||||||,A|intron_variant|MODIFIER|Fyn|Fyn|transcript|NM_008054.2|protein_coding|3/13|c.-11-32G>A||||||	.	.	46	1	0	0	0,0	0,0	45,46	0,0	41	0	0	0	5,5	0,0	36,36	0,0	FALSE	FALSE
chr10	39512077	.	C	T	.	PASS	55	1	ref	55	1	CC->CT	.	99	60	0	1.41	0	.	.	14.37	T|intron_variant|MODIFIER|Fyn|Fyn|transcript|NM_001122893.1|protein_coding|4/13|c.247+81C>T||||||,T|intron_variant|MODIFIER|Fyn|Fyn|transcript|NM_001122892.1|protein_coding|3/12|c.247+81C>T||||||,T|intron_variant|MODIFIER|Fyn|Fyn|transcript|NM_008054.2|protein_coding|4/13|c.247+81C>T||||||	.	.	46	0	0	0	0,0	46,46	0,0	0,0	53	0	0	0	0,0	49,49	0,0	4,4	FALSE	FALSE
chr10	39551270	.	C	T	.	PASS	40	1	ref	40	1	CC->CT	.	31	60	0	1.85	0	.	.	16.82	T|intron_variant|MODIFIER|Fyn|Fyn|transcript|NM_001122893.1|protein_coding|12/13|c.1274-117C>T||||||,T|intron_variant|MODIFIER|Fyn|Fyn|transcript|NM_001122892.1|protein_coding|11/12|c.1265-117C>T||||||,T|intron_variant|MODIFIER|Fyn|Fyn|transcript|NM_008054.2|protein_coding|12/13|c.1265-117C>T||||||	.	.	18	1	0	0	0,0	17,18	0,0	0,0	13	0	0	0	0,0	9,9	0,0	4,4	FALSE	FALSE
chr10	39647066	.	A	G	.	PASS	59	1	ref	59	1	AA->AG	.	87	60	0	0.41	0.68	.	.	8.08	G|intron_variant|MODIFIER|Traf3ip2|Traf3ip2|transcript|NM_134000.3|protein_coding|7/8|c.1446+101A>G||||||,G|intron_variant|MODIFIER|E130307A14Rik|E130307A14Rik|transcript|NR_038037.1|pseudogene|2/2|n.348-24339T>C||||||	.	.	19	0	0	0	19,19	0,0	0,0	0,0	68	0	0	0	63,63	0,0	5,5	0,0	FALSE	FALSE
chr10	39650982	.	T	C	.	PASS	65	1	ref	65	1	TT->CT	.	416	60	0	-2.11	0	.	.	7.59	C|splice_donor_variant&intron_variant|HIGH|Traf3ip2|Traf3ip2|transcript|NM_134000.3|protein_coding|8/8|c.1521+2T>C||||||,C|intron_variant|MODIFIER|E130307A14Rik|E130307A14Rik|transcript|NR_038037.1|pseudogene|2/2|n.348-28255A>G||||||	(Traf3ip2|Traf3ip2|1|1.00)	.	167	3	0	0	1,1	0,0	0,0	163,166	249	0	0	0	0,0	6,6	0,0	243,243	TRUE	FALSE
chr10	39790966	.	G	A	.	PASS	50	2	ref	50	2	GG->AG	.	91	60	0	-1.22	0	.	.	9.91	A|intron_variant|MODIFIER|Rev3l|Rev3l|transcript|NM_011264.3|protein_coding|3/31|c.404+123G>A||||||	.	.	25	0	0	0	0,0	0,0	25,25	0,0	65	1	0	0	4,4	0,0	60,62	0,0	FALSE	FALSE
chr10	39806919	.	T	C	.	PASS	73	1	ref	73	1	TT->CT	.	387	59.96	0	-0.05	0	.	.	8.95	C|synonymous_variant|LOW|Rev3l|Rev3l|transcript|NM_011264.3|protein_coding|9/32|c.1032T>C|p.Pro344Pro|1347/10665|1032/9369|344/3122||	.	.	172	1	0	0	0,0	0,0	0,0	171,173	214	1	0	0	0,0	6,6	0,0	207,208	FALSE	FALSE
chr10	39822066	.	A	T	.	PASS	48	2	ref	48	2	AA->AT	.	544	60	0	-0.77	0	.	.	9.36	T|missense_variant|MODERATE|Rev3l|Rev3l|transcript|NM_011264.3|protein_coding|13/32|c.2558A>T|p.Lys853Ile|2873/10665|2558/9369|853/3122||	.	.	214	2	0	0	212,216	0,1	0,0	0,0	326	1	0	0	319,321	0,0	0,0	6,6	FALSE	TRUE
chr10	39822236	.	G	A	.	PASS	51	1	ref	51	1	GG->AG	.	539	60	0	1.95	0	.	.	9.64	A|missense_variant|MODERATE|Rev3l|Rev3l|transcript|NM_011264.3|protein_coding|13/32|c.2728G>A|p.Gly910Arg|3043/10665|2728/9369|910/3122||	.	.	223	0	0	0	0,0	0,0	223,223	0,0	313	0	0	0	6,6	0,0	307,310	0,0	FALSE	TRUE
chr10	39825197	.	T	C	.	PASS	50	1	ref	50	1	TT->CT	.	548	60	0	0.61	0	.	.	9.62	C|missense_variant|MODERATE|Rev3l|Rev3l|transcript|NM_011264.3|protein_coding|13/32|c.5689T>C|p.Ser1897Pro|6004/10665|5689/9369|1897/3122||	.	.	230	0	0	0	0,0	0,0	0,0	230,231	317	0	0	0	0,0	6,6	0,0	311,311	FALSE	TRUE
chr10	39827850	.	C	A	.	PASS	41	1	ref	41	1	CC->AC	.	203	60	0	0.05	0	.	.	8.7	A|missense_variant|MODERATE|Rev3l|Rev3l|transcript|NM_011264.3|protein_coding|14/32|c.5891C>A|p.Ser1964Tyr|6206/10665|5891/9369|1964/3122||	.	.	103	0	0	0	0,0	103,103	0,0	0,0	99	0	0	0	4,4	95,96	0,0	0,0	FALSE	TRUE
chr10	39828203	.	A	T	.	PASS	79	1	ref	79	1	AA->AT	.	399	60	0	1.91	0	.	.	9.95	T|missense_variant|MODERATE|Rev3l|Rev3l|transcript|NM_011264.3|protein_coding|14/32|c.6244A>T|p.Ser2082Cys|6559/10665|6244/9369|2082/3122||	.	.	208	1	0	0	207,211	0,0	0,0	0,0	188	0	0	0	182,182	0,0	0,0	6,6	FALSE	TRUE
chr10	39838570	.	G	T	.	PASS	75	1	ref	75	1	GG->GT	.	259	60	0	-2.42	0	.	.	9.17	T|intron_variant|MODIFIER|Rev3l|Rev3l|transcript|NM_011264.3|protein_coding|19/31|c.7276+13G>T||||||	.	.	104	2	0	0	0,0	0,0	102,104	0,0	155	0	0	0	0,0	0,0	149,149	6,6	FALSE	FALSE
chr10	39846940	.	C	T	.	PASS	106	1	ref	106	1	CC->CT	.	635	60	0	-1.64	0	.	.	9.98	T|intron_variant|MODIFIER|Rev3l|Rev3l|transcript|NM_011264.3|protein_coding|23/31|c.7901+27C>T||||||	.	.	241	1	0	0	0,0	240,244	0,0	0,0	391	0	0	0	0,0	381,381	0,0	10,10	FALSE	FALSE
chr10	39862888	.	C	T	.	PASS	65	2	ref	65	2	CC->CT	.	171	60	0	-2	0	.	.	11.06	T|intron_variant|MODIFIER|Rev3l|Rev3l|transcript|NM_011264.3|protein_coding|28/31|c.8580+57C>T||||||	.	.	68	1	0	0	0,1	67,67	0,0	0,0	103	0	0	0	2,2	97,97	0,0	4,4	FALSE	FALSE
chr10	39862903	.	C	A	.	PASS	42	1	ref	42	1	CC->AC	.	147	60	0	1.74	0	.	.	7.95	A|intron_variant|MODIFIER|Rev3l|Rev3l|transcript|NM_011264.3|protein_coding|28/31|c.8580+72C>A||||||	.	.	50	1	0	0	0,0	49,50	0,0	0,0	97	0	0	0	4,4	93,93	0,0	0,0	FALSE	FALSE
chr10	39911140	.	C	A	.	PASS	33	1	ref	33	1	CC->AC	.	539	60	0	-2.32	0	.	.	7.07	A|intergenic_region|MODIFIER|Mfsd4b4-Mfsd4b2|Mfsd4b4-Mfsd4b2|intergenic_region|Mfsd4b4-Mfsd4b2|||n.39911140C>A||||||	.	.	196	0	0	0	0,0	196,196	0,0	0,0	343	0	0	0	6,6	337,337	0,0	0,0	FALSE	FALSE
chr10	39922068	.	G	A	.	PASS	91	1	ref	91	1	GG->AG	.	479	59.99	0	-0.49	0	.	.	8.95	A|missense_variant|MODERATE|Mfsd4b2|Mfsd4b2|transcript|NM_001163503.1|protein_coding|4/4|c.290C>T|p.Thr97Ile|599/2285|290/1101|97/366||	.	.	174	1	0	0	0,0	0,0	173,175	0,0	301	0	0	0	8,8	0,0	293,296	0,0	FALSE	TRUE
chr10	39925060	.	G	T	.	PASS	68	1	ref	68	1	GG->GT	.	217	60	0	0.93	0	.	.	10.23	T|intron_variant|MODIFIER|Mfsd4b2|Mfsd4b2|transcript|NM_001163503.1|protein_coding|2/3|c.49+10C>A||||||	.	.	93	1	0	0	0,0	0,1	92,93	0,0	123	1	0	0	0,0	0,0	116,116	6,7	FALSE	FALSE
chr10	39939385	.	G	T	.	PASS	35	1	ref	35	1	GG->GT	.	206	60	0	1.35	0	.	.	7.67	T|intergenic_region|MODIFIER|Mfsd4b2-Mfsd4b3|Mfsd4b2-Mfsd4b3|intergenic_region|Mfsd4b2-Mfsd4b3|||n.39939385G>T||||||	.	.	80	0	0	0	0,0	0,0	80,81	0,0	125	0	0	0	0,0	0,0	121,121	4,4	FALSE	FALSE
chr10	39948867	.	A	G	.	PASS	38	1	ref	38	1	AA->AG	.	64	60	0	2.75	0	.	.	10.77	G|intron_variant|MODIFIER|Mfsd4b3|Mfsd4b3|transcript|NM_001173500.2|protein_coding|3/3|c.139+133T>C||||||	.	.	40	0	0	0	40,40	0,0	0,0	0,0	24	0	0	0	21,21	0,0	3,3	0,0	FALSE	FALSE
chr10	39948885	.	G	A	.	PASS	80	1	ref	80	1	GG->AG	.	94	60	0	0.23	0	.	.	19.87	A|intron_variant|MODIFIER|Mfsd4b3|Mfsd4b3|transcript|NM_001173500.2|protein_coding|3/3|c.139+115C>T||||||	.	.	55	0	0	0	0,0	0,0	55,55	0,0	39	0	0	0	6,6	0,0	33,33	0,0	FALSE	FALSE
chr10	39950688	.	G	A	.	PASS	35	1	ref	35	1	GG->AG	.	208	60	0	-0.04	0	.	.	7.67	A|5_prime_UTR_variant|MODIFIER|Mfsd4b3|Mfsd4b3|transcript|NM_001173500.2|protein_coding|2/4|c.-50C>T|||||50|	.	.	81	0	0	0	0,0	0,0	81,81	0,0	127	0	0	0	4,4	0,0	123,123	0,0	FALSE	FALSE
chr10	39973509	.	T	C	.	PASS	72	1	ref	72	1	TT->CT	.	170	60	0	-0.7	0	.	.	12.34	C|intron_variant|MODIFIER|Mfsd4b5|Mfsd4b5|transcript|NM_001113385.1|protein_coding|3/3|c.430+83A>G||||||,C|intron_variant|MODIFIER|Mfsd4b5|Mfsd4b5|transcript|NM_001113388.2|protein_coding|3/3|c.430+83A>G||||||,C|intron_variant|MODIFIER|Mfsd4b5|Mfsd4b5|transcript|NM_001001489.3|protein_coding|3/3|c.430+83A>G||||||	.	.	76	0	0	0	0,0	0,0	0,0	76,76	94	1	0	0	0,0	6,6	0,0	87,88	FALSE	FALSE
chr10	40002729	.	C	T	.	PASS	63	1	ref	63	1	CC->CT	.	544	59.91	0	-2.9	0	.	.	8.02	T|missense_variant|MODERATE|Mfsd4b1|Mfsd4b1|transcript|NM_144821.4|protein_coding|4/4|c.1171G>A|p.Gly391Ser|1523/2679|1171/1278|391/425||	.	.	263	0	0	0	0,1	263,263	0,0	0,0	280	0	0	0	1,1	273,273	0,0	6,6	FALSE	TRUE
chr10	40009838	.	G	T	.	PASS	64	1	ref	64	1	GG->GT	.	51	60	0	-0.84	0	.	.	19.51	T|intron_variant|MODIFIER|Mfsd4b1|Mfsd4b1|transcript|NM_144821.4|protein_coding|1/3|c.25-2410C>A||||||	.	.	18	0	0	0	0,0	0,0	18,18	0,0	33	0	0	0	0,0	0,0	27,27	6,6	FALSE	FALSE
chr10	40040661	.	T	C	.	PASS	77	2	ref	77	2	TT->CT	.	384	60	0	0.61	0	.	.	10.1	C|missense_variant|MODERATE|Slc16a10|Slc16a10|transcript|NM_001114332.1|protein_coding|5/6|c.1244A>G|p.Gln415Arg|1462/5394|1244/1539|415/512||	.	.	186	0	0	0	0,0	0,0	0,0	186,188	194	0	0	0	0,0	6,6	0,0	188,190	FALSE	TRUE
chr10	40040701	.	G	A	.	PASS	82	1	ref	82	1	GG->AG	.	337	60	0	-1.12	0	.	.	10.1	A|missense_variant|MODERATE|Slc16a10|Slc16a10|transcript|NM_001114332.1|protein_coding|5/6|c.1204C>T|p.Pro402Ser|1422/5394|1204/1539|402/512||	.	.	164	0	0	0	0,0	0,0	164,165	0,0	170	1	0	0	6,6	0,0	163,165	0,1	FALSE	TRUE
chr10	40056381	.	C	T	.	PASS	34	1	ref	34	1	CC->CT	.	64	60	0	-1.8	0	.	.	9.01	T|intron_variant|MODIFIER|Slc16a10|Slc16a10|transcript|NM_001114332.1|protein_coding|4/5|c.1077+106G>A||||||	.	.	33	0	0	0	0,0	33,33	0,0	0,0	31	0	0	0	0,0	28,28	0,0	3,3	FALSE	FALSE
chr10	40227579	.	C	T	.	PASS	75	2	ref	75	2	CC->CT	.	316	60	0	-2.31	0	.	.	9.43	T|synonymous_variant|LOW|Rpf2|Rpf2|transcript|NM_023323.3|protein_coding|8/10|c.576G>A|p.Lys192Lys|640/1480|576/921|192/306||,T|synonymous_variant|LOW|Rpf2|Rpf2|transcript|NM_001042556.1|protein_coding|8/10|c.477G>A|p.Lys159Lys|990/1830|477/822|159/273||	.	.	129	1	0	0	0,1	128,129	0,0	0,0	184	0	0	0	0,0	178,180	0,0	6,6	FALSE	FALSE
chr10	40227719	.	C	T	.	PASS	75	2	ref	75	2	CC->CT	.	106	60	0	-2.55	0	.	.	17.3	T|intron_variant|MODIFIER|Rpf2|Rpf2|transcript|NM_023323.3|protein_coding|7/9|c.494-58G>A||||||,T|intron_variant|MODIFIER|Rpf2|Rpf2|transcript|NM_001042556.1|protein_coding|7/9|c.395-58G>A||||||	.	.	55	0	0	0	0,0	55,55	0,0	0,0	50	0	0	0	0,0	44,45	0,0	6,6	FALSE	FALSE
chr10	40235968	.	C	A	.	PASS	63	1	ref	63	1	CC->AC	.	62	60	0	-0.43	0	.	.	17.96	A|intron_variant|MODIFIER|Rpf2|Rpf2|transcript|NM_023323.3|protein_coding|5/9|c.316+155G>T||||||,A|intron_variant|MODIFIER|Rpf2|Rpf2|transcript|NM_001042556.1|protein_coding|5/9|c.217+155G>T||||||	.	.	28	0	0	0	0,0	28,28	0,0	0,0	34	0	0	0	4,4	30,30	0,0	0,0	FALSE	FALSE
chr10	40243896	.	G	A	.	PASS	40	1	ref	40	1	GG->AG	.	605	60	0	-1.41	0	.	.	8.33	A|splice_region_variant&intron_variant|LOW|Rpf2|Rpf2|transcript|NM_023323.3|protein_coding|2/9|c.157-3C>T||||||,A|splice_region_variant&intron_variant|LOW|Rpf2|Rpf2|transcript|NM_001042556.1|protein_coding|2/9|c.58-3C>T||||||	.	.	201	0	0	0	0,0	0,0	201,201	0,0	403	0	0	0	6,6	0,0	395,396	2,2	FALSE	FALSE
chr10	40258630	.	G	T	.	PASS	41	1	ref	41	1	GG->GT	.	191	60	0	-1.76	0	.	.	8.26	T|upstream_gene_variant|MODIFIER|Gtf3c6|Gtf3c6|transcript|NM_026113.4|protein_coding||c.-971C>A|||||965|,T|intergenic_region|MODIFIER|Gtf3c6-Amd1|Gtf3c6-Amd1|intergenic_region|Gtf3c6-Amd1|||n.40258630G>T||||||	.	.	89	1	0	0	0,0	0,0	88,90	0,0	101	1	0	0	0,0	0,0	96,97	4,4	FALSE	FALSE
chr10	40289539	.	C	A	.	PASS	32	1	ref	32	1	CC->AC	.	235	60	0	-1.81	0	.	.	7.22	A|intron_variant|MODIFIER|Amd1|Amd1|transcript|NM_009665.5|protein_coding|7/7|c.865-70G>T||||||,A|intron_variant|MODIFIER|Amd2|Amd2|transcript|NM_007444.3|protein_coding|7/7|c.865-70G>T||||||	.	.	96	0	0	0	0,0	96,96	0,0	0,0	139	0	0	0	4,4	135,135	0,0	0,0	FALSE	FALSE
chr10	40334722	.	T	C	.	PASS	93	1	ref	93	1	TT->CT	.	364	59.88	0	-1.98	0	.	.	8.85	C|intergenic_region|MODIFIER|Amd1-Cdk19|Amd1-Cdk19|intergenic_region|Amd1-Cdk19|||n.40334722T>C||||||	.	.	178	1	0	0	0,0	0,0	0,0	177,179	184	0	0	0	0,0	8,8	0,0	176,177	FALSE	FALSE
chr10	40349146	.	G	A	.	PASS	56	2	ref	56	2	GG->AG	.	96	60	0	1.46	0	.	.	15.03	A|upstream_gene_variant|MODIFIER|Cdk19|Cdk19|transcript|NM_001168304.1|protein_coding||c.-448G>A|||||162|,A|upstream_gene_variant|MODIFIER|Cdk19|Cdk19|transcript|NM_001291816.1|protein_coding||c.-86971G>A|||||162|,A|upstream_gene_variant|MODIFIER|Cdk19|Cdk19|transcript|NM_001291817.1|protein_coding||c.-117497G>A|||||162|,A|upstream_gene_variant|MODIFIER|Cdk19|Cdk19|transcript|NM_198164.3|protein_coding||c.-448G>A|||||162|,A|intergenic_region|MODIFIER|Amd1-Cdk19|Amd1-Cdk19|intergenic_region|Amd1-Cdk19|||n.40349146G>A||||||	.	.	47	1	0	0	0,0	0,1	46,46	0,0	49	0	0	0	4,4	0,0	45,45	0,0	FALSE	FALSE
chr10	40350178	.	C	T	.	PASS	61	1	ref	61	1	CC->CT	.	50	60	0	0.34	0	.	.	16.11	T|intron_variant|MODIFIER|Cdk19|Cdk19|transcript|NM_001168304.1|protein_coding|1/12|c.128+457C>T||||||,T|intron_variant|MODIFIER|Cdk19|Cdk19|transcript|NM_001291816.1|protein_coding|1/11|c.-157+457C>T||||||,T|intron_variant|MODIFIER|Cdk19|Cdk19|transcript|NM_001291817.1|protein_coding|1/11|c.-334+457C>T||||||,T|intron_variant|MODIFIER|Cdk19|Cdk19|transcript|NM_198164.3|protein_coding|1/11|c.128+457C>T||||||	.	.	18	0	0	0	0,0	18,18	0,0	0,0	32	0	0	0	0,0	28,28	0,0	4,4	FALSE	FALSE
chr10	40394383	.	G	T	.	PASS	73	1	ref	73	1	GG->GT	.	757	60	0	-0.88	0	.	.	8.3	T|missense_variant|MODERATE|Cdk19|Cdk19|transcript|NM_001168304.1|protein_coding|2/13|c.187G>T|p.Ala63Ser|473/5807|187/1506|63/501||,T|missense_variant|MODERATE|Cdk19|Cdk19|transcript|NM_198164.3|protein_coding|2/12|c.187G>T|p.Ala63Ser|473/5675|187/1374|63/457||,T|5_prime_UTR_variant|MODIFIER|Cdk19|Cdk19|transcript|NM_001291817.1|protein_coding|2/12|c.-275G>T|||||72260|,T|intron_variant|MODIFIER|Cdk19|Cdk19|transcript|NM_001291816.1|protein_coding|1/11|c.-156-39921G>T||||||	.	.	259	2	0	0	0,0	0,0	256,258	1,2	495	0	0	0	0,0	0,0	486,488	9,9	FALSE	TRUE
chr10	40453965	.	C	A	.	PASS	32	2	ref	32	2	CC->AC	.	541	60	0	-0.76	0	.	.	7.7	A|intron_variant|MODIFIER|Cdk19|Cdk19|transcript|NM_001168304.1|protein_coding|4/12|c.457-50C>A||||||,A|intron_variant|MODIFIER|Cdk19|Cdk19|transcript|NM_001291816.1|protein_coding|3/11|c.97-50C>A||||||,A|intron_variant|MODIFIER|Cdk19|Cdk19|transcript|NM_001291817.1|protein_coding|4/11|c.-5-12673C>A||||||,A|intron_variant|MODIFIER|Cdk19|Cdk19|transcript|NM_198164.3|protein_coding|4/11|c.457-50C>A||||||	.	.	195	1	0	0	0,0	194,197	0,0	0,0	343	0	0	0	6,6	337,338	0,0	0,0	FALSE	FALSE
chr10	40475441	.	C	T	.	PASS	48	1	ref	48	1	CC->CT	.	37	60	0	-1.13	0	.	.	18.99	T|intron_variant|MODIFIER|Cdk19|Cdk19|transcript|NM_001168304.1|protein_coding|8/12|c.861-128C>T||||||,T|intron_variant|MODIFIER|Cdk19|Cdk19|transcript|NM_001291816.1|protein_coding|7/11|c.501-128C>T||||||,T|intron_variant|MODIFIER|Cdk19|Cdk19|transcript|NM_001291817.1|protein_coding|7/11|c.342-128C>T||||||,T|intron_variant|MODIFIER|Cdk19|Cdk19|transcript|NM_198164.3|protein_coding|7/11|c.729-128C>T||||||	.	.	17	1	0	0	0,0	16,17	0,0	0,0	20	0	0	0	0,0	16,16	0,0	4,4	FALSE	FALSE
chr10	40475636	.	C	A	.	PASS	51	1	ref	51	1	CC->AC	.	116	60	0	2.54	0	.	.	10.5	A|missense_variant|MODERATE|Cdk19|Cdk19|transcript|NM_001168304.1|protein_coding|9/13|c.928C>A|p.Leu310Ile|1214/5807|928/1506|310/501||,A|missense_variant|MODERATE|Cdk19|Cdk19|transcript|NM_001291816.1|protein_coding|8/12|c.568C>A|p.Leu190Ile|1138/5731|568/1146|190/381||,A|missense_variant|MODERATE|Cdk19|Cdk19|transcript|NM_001291817.1|protein_coding|8/12|c.409C>A|p.Leu137Ile|1156/5749|409/987|137/328||,A|missense_variant|MODERATE|Cdk19|Cdk19|transcript|NM_198164.3|protein_coding|8/12|c.796C>A|p.Leu266Ile|1082/5675|796/1374|266/457||	.	.	53	1	0	0	0,0	52,53	0,0	0,0	63	0	0	0	4,4	59,59	0,0	0,0	FALSE	TRUE
chr10	40476133	.	C	A	.	PASS	83	1	ref	83	1	CC->AC	.	323	60	0	2.64	0	.	.	9.95	A|intron_variant|MODIFIER|Cdk19|Cdk19|transcript|NM_001168304.1|protein_coding|9/12|c.934-24C>A||||||,A|intron_variant|MODIFIER|Cdk19|Cdk19|transcript|NM_001291816.1|protein_coding|8/11|c.574-24C>A||||||,A|intron_variant|MODIFIER|Cdk19|Cdk19|transcript|NM_001291817.1|protein_coding|8/11|c.415-24C>A||||||,A|intron_variant|MODIFIER|Cdk19|Cdk19|transcript|NM_198164.3|protein_coding|8/11|c.802-24C>A||||||	.	.	156	0	0	0	0,0	156,159	0,0	0,0	164	0	0	0	6,6	158,158	0,0	0,0	FALSE	FALSE
chr10	40476314	.	T	C	.	PASS	56	1	ref	56	1	TT->CT	.	113	60	0	1.61	0	.	.	14.95	C|intron_variant|MODIFIER|Cdk19|Cdk19|transcript|NM_001168304.1|protein_coding|10/12|c.1031+60T>C||||||,C|intron_variant|MODIFIER|Cdk19|Cdk19|transcript|NM_001291816.1|protein_coding|9/11|c.671+60T>C||||||,C|intron_variant|MODIFIER|Cdk19|Cdk19|transcript|NM_001291817.1|protein_coding|9/11|c.512+60T>C||||||,C|intron_variant|MODIFIER|Cdk19|Cdk19|transcript|NM_198164.3|protein_coding|9/11|c.899+60T>C||||||	.	.	63	0	0	0	0,0	0,0	0,0	63,63	50	0	0	0	0,0	4,4	0,0	46,46	FALSE	FALSE
chr10	40477879	.	G	T	.	PASS	45	1	ref	45	1	GG->GT	.	143	60	0	0.6	0	.	.	8.84	T|missense_variant|MODERATE|Cdk19|Cdk19|transcript|NM_001168304.1|protein_coding|12/13|c.1288G>T|p.Gly430Trp|1574/5807|1288/1506|430/501||,T|missense_variant|MODERATE|Cdk19|Cdk19|transcript|NM_001291816.1|protein_coding|11/12|c.928G>T|p.Gly310Trp|1498/5731|928/1146|310/381||,T|missense_variant|MODERATE|Cdk19|Cdk19|transcript|NM_001291817.1|protein_coding|11/12|c.769G>T|p.Gly257Trp|1516/5749|769/987|257/328||,T|missense_variant|MODERATE|Cdk19|Cdk19|transcript|NM_198164.3|protein_coding|11/12|c.1156G>T|p.Gly386Trp|1442/5675|1156/1374|386/457||	.	.	60	0	3	0	0,0	0,0	60,60	0,0	83	0	0	0	0,0	0,0	79,79	4,4	FALSE	TRUE
chr10	40479661	.	C	A	.	PASS	66	2	ref	66	2	CC->AC	.	384	60	0	3.03	0	.	.	8.64	A|intron_variant|MODIFIER|Cdk19|Cdk19|transcript|NM_001168304.1|protein_coding|12/12|c.1378-14C>A||||||,A|intron_variant|MODIFIER|Cdk19|Cdk19|transcript|NM_001291816.1|protein_coding|11/11|c.1018-14C>A||||||,A|intron_variant|MODIFIER|Cdk19|Cdk19|transcript|NM_001291817.1|protein_coding|11/11|c.859-14C>A||||||,A|intron_variant|MODIFIER|Cdk19|Cdk19|transcript|NM_198164.3|protein_coding|11/11|c.1246-14C>A||||||	.	.	173	3	0	0	1,2	169,171	0,0	0,0	211	1	0	0	7,7	203,204	0,0	0,0	FALSE	FALSE
chr10	40479866	.	G	A	.	PASS	56	1	ref	56	1	GG->AG	.	122	60	0	-2.22	0	.	.	14.52	A|3_prime_UTR_variant|MODIFIER|Cdk19|Cdk19|transcript|NM_001168304.1|protein_coding|13/13|c.*63G>A|||||63|,A|3_prime_UTR_variant|MODIFIER|Cdk19|Cdk19|transcript|NM_001291816.1|protein_coding|12/12|c.*63G>A|||||63|,A|3_prime_UTR_variant|MODIFIER|Cdk19|Cdk19|transcript|NM_001291817.1|protein_coding|12/12|c.*63G>A|||||63|,A|3_prime_UTR_variant|MODIFIER|Cdk19|Cdk19|transcript|NM_198164.3|protein_coding|12/12|c.*63G>A|||||63|	.	.	72	0	0	0	0,0	0,0	72,72	0,0	50	0	0	0	4,4	0,0	46,46	0,0	FALSE	FALSE
chr10	40549451	.	C	A	.	PASS	22	1	ref	22	1	CC->AC	.	24	60	0	1.23	0	.	.	10.15	A|intergenic_region|MODIFIER|Cdk19-Slc22a16|Cdk19-Slc22a16|intergenic_region|Cdk19-Slc22a16|||n.40549451C>A||||||	.	.	11	0	0	0	0,0	11,11	0,0	0,0	13	0	0	0	4,4	9,9	0,0	0,0	FALSE	FALSE
chr10	40566674	.	T	G	.	PASS	56	1	ref	56	1	TT->GT	.	88	60	0	0.61	0	.	.	14.82	G|upstream_gene_variant|MODIFIER|Slc22a16|Slc22a16|transcript|NM_027572.1|protein_coding||c.-3795T>G|||||3688|,G|intergenic_region|MODIFIER|Cdk19-Slc22a16|Cdk19-Slc22a16|intergenic_region|Cdk19-Slc22a16|||n.40566674T>G||||||	.	.	37	0	0	0	0,0	0,0	0,0	37,37	50	0	0	0	0,0	0,0	4,4	46,47	FALSE	FALSE
chr10	40574169	.	T	C	.	PASS	42	2	ref	42	2	TT->CT	.	568	60	0	0.53	0	.	.	8.52	C|intron_variant|MODIFIER|Slc22a16|Slc22a16|transcript|NM_027572.1|protein_coding|2/7|c.533+67T>C||||||	.	.	261	1	0	0	0,0	0,0	0,0	260,269	297	0	0	0	0,0	6,6	0,0	291,293	FALSE	FALSE
chr10	40603976	.	C	A	.	PASS	45	1	ref	45	1	CC->AC	.	130	60	0	-2.02	0	.	.	8.48	A|3_prime_UTR_variant|MODIFIER|Slc22a16|Slc22a16|transcript|NM_027572.1|protein_coding|8/8|c.*30C>A|||||30|	.	.	47	0	0	0	0,0	47,47	0,0	0,0	83	0	0	0	4,4	79,79	0,0	0,0	FALSE	FALSE
chr10	40647528	.	G	A	.	PASS	34	1	ref	34	1	GG->AG	.	134	60	0	-0.93	0	.	.	7.8	A|synonymous_variant|LOW|Ddo|Ddo|transcript|NM_027442.5|protein_coding|5/5|c.513G>A|p.Glu171Glu|597/3000|513/1026|171/341||,A|intron_variant|MODIFIER|Ddo|Ddo|transcript|NM_001316716.1|protein_coding|4/4|c.485+10007G>A||||||,A|intron_variant|MODIFIER|Ddo|Ddo|transcript|NM_001316717.1|protein_coding|4/4|c.458+10007G>A||||||,A|intron_variant|MODIFIER|Ddo|Ddo|transcript|NM_001316718.1|protein_coding|4/4|c.458+10007G>A||||||,A|intron_variant|MODIFIER|Ddo|Ddo|transcript|NR_133568.1|pseudogene|3/4|n.433+10007G>A||||||	.	.	53	0	0	0	0,0	0,0	53,54	0,0	80	0	0	0	4,4	0,0	76,76	0,0	FALSE	FALSE
chr10	40647859	.	C	T	.	PASS	49	1	ref	49	1	CC->CT	.	115	60	0	-2.16	0	.	.	9.34	T|missense_variant|MODERATE|Ddo|Ddo|transcript|NM_027442.5|protein_coding|5/5|c.844C>T|p.Pro282Ser|928/3000|844/1026|282/341||,T|intron_variant|MODIFIER|Ddo|Ddo|transcript|NM_001316716.1|protein_coding|4/4|c.485+10338C>T||||||,T|intron_variant|MODIFIER|Ddo|Ddo|transcript|NM_001316717.1|protein_coding|4/4|c.458+10338C>T||||||,T|intron_variant|MODIFIER|Ddo|Ddo|transcript|NM_001316718.1|protein_coding|4/4|c.458+10338C>T||||||,T|intron_variant|MODIFIER|Ddo|Ddo|transcript|NR_133568.1|pseudogene|3/4|n.433+10338C>T||||||	.	.	46	0	0	0	0,0	46,46	0,0	0,0	69	0	0	0	0,0	65,65	0,0	4,4	FALSE	TRUE
chr10	40730015	.	C	T	.	PASS	73	1	ref	73	1	CC->CT	.	141	60	0	-1.63	0	.	.	15.95	T|missense_variant|MODERATE|Mettl24|Mettl24|transcript|NM_177793.3|protein_coding|2/5|c.338C>T|p.Pro113Leu|412/1529|338/1092|113/363||	.	.	68	0	0	0	0,0	68,68	0,0	0,0	73	0	0	0	0,0	67,67	0,0	6,6	FALSE	TRUE
chr10	40810665	.	T	C	.	PASS	74	1	ref	74	1	TT->CT	.	370	60	0	-3.12	0	.	.	8.98	C|missense_variant|MODERATE|Mettl24|Mettl24|transcript|NM_177793.3|protein_coding|5/5|c.1037T>C|p.Leu346Pro|1111/1529|1037/1092|346/363||	.	.	161	1	0	0	0,0	0,0	0,0	160,161	209	0	0	0	0,0	6,6	0,0	203,203	FALSE	TRUE
chr10	40833250	.	C	T	.	PASS	72	1	ref	72	1	CC->CT	.	414	60	0	-0.66	0	.	.	9.91	T|missense_variant|MODERATE|Cdc40|Cdc40|transcript|NM_027879.2|protein_coding|15/15|c.1669G>A|p.Val557Met|1737/3365|1669/1740|557/579||	.	.	181	2	0	0	0,0	179,182	0,0	0,0	232	10	0	0	0,0	216,225	0,1	6,6	FALSE	TRUE
chr10	40834149	.	T	C	.	PASS	51	2	ref	51	2	TT->CT	.	517	60	0	0.7	0	.	.	9.77	C|intron_variant|MODIFIER|Cdc40|Cdc40|transcript|NM_027879.2|protein_coding|14/14|c.1562+27A>G||||||	.	.	202	1	0	0	0,0	0,0	0,0	201,204	310	0	0	0	0,0	6,6	0,0	304,307	FALSE	FALSE
chr10	40843088	.	G	A	.	PASS	72	1	ref	72	1	GG->AG	.	206	60	0	1.42	0	.	.	10.23	A|synonymous_variant|LOW|Cdc40|Cdc40|transcript|NM_027879.2|protein_coding|10/15|c.1044C>T|p.Leu348Leu|1112/3365|1044/1740|348/579||	.	.	85	0	0	0	0,0	0,0	85,87	0,0	119	0	0	0	6,6	0,0	113,113	0,0	FALSE	FALSE
chr10	40850951	.	T	C	.	PASS	37	1	ref	37	1	TT->CT	.	654	60	0	-0.07	0	.	.	8.23	C|synonymous_variant|LOW|Cdc40|Cdc40|transcript|NM_027879.2|protein_coding|5/15|c.609A>G|p.Lys203Lys|677/3365|609/1740|203/579||	.	.	276	2	0	0	0,0	0,0	0,0	274,278	376	0	0	0	0,0	6,6	0,0	370,370	FALSE	FALSE
chr10	40857784	.	G	A	.	PASS	70	2	ref	70	2	GG->AG	.	117	60	0	2.38	0	.	.	17.82	A|intron_variant|MODIFIER|Cdc40|Cdc40|transcript|NM_027879.2|protein_coding|2/14|c.277-108C>T||||||	.	.	58	0	0	0	0,0	0,0	58,59	0,1	56	0	0	0	6,6	0,0	50,51	0,0	FALSE	FALSE
chr10	40867744	.	C	A	.	PASS	75	1	ref	75	1	CC->AC	.	215	60	0	-1.17	0.69	.	.	7.37	A|intron_variant|MODIFIER|Cdc40|Cdc40|transcript|NM_027879.2|protein_coding|2/14|c.276+80G>T||||||	.	.	99	1	0	0	0,0	98,100	0,0	0,0	115	0	0	0	6,6	109,109	0,0	0,0	FALSE	FALSE
chr10	40926426	.	C	T	.	PASS	36	1	ref	36	1	CC->CT	.	259	60	0	0.24	0	.	.	8.23	T|intron_variant|MODIFIER|Wasf1|Wasf1|transcript|NM_031877.3|protein_coding|2/8|c.134-58C>T||||||	.	.	118	2	0	0	0,2	116,117	0,0	0,0	140	0	0	0	1,1	135,135	0,0	4,4	FALSE	FALSE
chr10	40934506	.	G	A	.	PASS	42	1	ref	42	1	GG->AG	.	210	60	0	-1.33	0	.	.	8.52	A|missense_variant|MODERATE|Wasf1|Wasf1|transcript|NM_031877.3|protein_coding|7/9|c.743G>A|p.Gly248Glu|847/2550|743/1680|248/559||	.	.	112	0	0	0	0,0	0,0	112,115	0,0	95	0	0	0	4,4	0,0	91,91	0,0	FALSE	TRUE
chr10	40937783	.	G	A	.	PASS	68	2	ref	68	2	GG->AG	.	171	59.88	0	-2.53	0	.	.	10.02	A|missense_variant|MODERATE|Wasf1|Wasf1|transcript|NM_031877.3|protein_coding|9/9|c.1660G>A|p.Glu554Lys|1764/2550|1660/1680|554/559||	.	.	69	1	0	0	0,0	0,0	68,68	0,1	102	2	0	0	7,8	0,0	93,94	0,0	FALSE	TRUE
chr10	41070682	.	C	T	.	PASS	42	1	ref	42	1	CC->CT	.	98	60	0	-2.53	0	.	.	9.2	T|synonymous_variant|LOW|Gpr6|Gpr6|transcript|NM_199058.1|protein_coding|1/1|c.903G>A|p.Val301Val|903/1092|903/1092|301/363||	.	.	43	0	0	0	0,0	43,43	0,0	0,0	55	0	0	0	0,0	51,51	0,0	4,4	FALSE	FALSE
chr10	41071124	.	G	A	.	PASS	51	2	ref	51	2	GG->AG	.	112	60	0	-0.11	0	.	.	10.97	A|missense_variant|MODERATE|Gpr6|Gpr6|transcript|NM_199058.1|protein_coding|1/1|c.461C>T|p.Ala154Val|461/1092|461/1092|154/363||	.	.	48	0	0	0	0,0	0,0	48,49	0,0	62	0	0	0	4,4	0,0	58,59	0,0	FALSE	TRUE
chr10	41379404	.	A	G	.	PASS	36	1	ref	36	1	AA->AG	.	241	60	0	-1.49	0	.	.	8.23	G|intergenic_region|MODIFIER|Fig4-Zbtb24|Fig4-Zbtb24|intergenic_region|Fig4-Zbtb24|||n.41379404A>G||||||	.	.	120	1	0	0	119,120	0,0	0,0	0,0	121	1	0	0	116,117	0,0	4,4	0,0	FALSE	FALSE
chr10	41380256	.	G	A	.	PASS	69	1	ref	69	1	GG->AG	.	118	60	0	-1.88	0	.	.	16.12	A|intergenic_region|MODIFIER|Fig4-Zbtb24|Fig4-Zbtb24|intergenic_region|Fig4-Zbtb24|||n.41380256G>A||||||	.	.	50	0	0	0	0,0	0,0	50,50	0,0	68	0	0	0	6,6	0,0	62,62	0,0	FALSE	FALSE
chr10	41380272	.	T	C	.	PASS	46	1	ref	46	1	TT->CT	.	131	60	0	0.98	0	.	.	8.93	C|intergenic_region|MODIFIER|Fig4-Zbtb24|Fig4-Zbtb24|intergenic_region|Fig4-Zbtb24|||n.41380272T>C||||||	.	.	52	0	0	0	0,0	0,0	0,0	52,52	79	0	0	0	0,0	4,4	0,0	75,75	FALSE	FALSE
chr10	41380313	.	G	A	.	PASS	46	1	ref	46	1	GG->AG	.	148	60	0	2.04	0	.	.	8.67	A|intergenic_region|MODIFIER|Fig4-Zbtb24|Fig4-Zbtb24|intergenic_region|Fig4-Zbtb24|||n.41380313G>A||||||	.	.	50	0	0	0	0,0	0,0	50,50	0,0	98	0	0	0	4,4	0,0	93,93	1,1	FALSE	FALSE
chr10	41380432	.	C	G	.	PASS	75	1	ref	75	1	CC->CG	.	111	60	0	1.42	0	.	.	18.44	G|intergenic_region|MODIFIER|Fig4-Zbtb24|Fig4-Zbtb24|intergenic_region|Fig4-Zbtb24|||n.41380432C>G||||||	.	.	47	0	0	0	0,0	47,47	0,0	0,0	64	0	0	0	0,0	56,56	8,8	0,0	FALSE	FALSE
chr10	41451202	.	A	G	.	PASS	37	1	ref	37	1	AA->AG	.	218	60	0	1.24	0	.	.	8.12	G|missense_variant|MODERATE|Zbtb24|Zbtb24|transcript|NM_153398.3|protein_coding|2/7|c.83A>G|p.Glu28Gly|287/2877|83/2133|28/710||,G|missense_variant|MODERATE|Zbtb24|Zbtb24|transcript|NM_001277230.1|protein_coding|2/2|c.83A>G|p.Glu28Gly|287/2553|83/1065|28/354||,G|missense_variant|MODERATE|Zbtb24|Zbtb24|transcript|NM_001277229.1|protein_coding|2/6|c.83A>G|p.Glu28Gly|287/2811|83/2067|28/688||,G|non_coding_transcript_exon_variant|MODIFIER|Zbtb24|Zbtb24|transcript|NR_102360.1|pseudogene|2/7|n.287A>G||||||	.	.	101	1	0	0	100,101	0,0	0,0	0,1	116	0	0	0	112,112	0,0	4,4	0,0	FALSE	TRUE
chr10	41451900	.	G	A	.	PASS	64	1	ref	64	1	GG->AG	.	119	60	0	-1.1	2.75	.	.	8.8	A|missense_variant|MODERATE|Zbtb24|Zbtb24|transcript|NM_153398.3|protein_coding|2/7|c.781G>A|p.Val261Ile|985/2877|781/2133|261/710||,A|missense_variant|MODERATE|Zbtb24|Zbtb24|transcript|NM_001277230.1|protein_coding|2/2|c.781G>A|p.Val261Ile|985/2553|781/1065|261/354||,A|missense_variant|MODERATE|Zbtb24|Zbtb24|transcript|NM_001277229.1|protein_coding|2/6|c.781G>A|p.Val261Ile|985/2811|781/2067|261/688||,A|non_coding_transcript_exon_variant|MODIFIER|Zbtb24|Zbtb24|transcript|NR_102360.1|pseudogene|2/7|n.985G>A||||||	.	.	43	1	0	0	0,0	0,0	42,43	0,0	76	0	0	0	5,5	0,0	71,71	0,0	FALSE	TRUE
chr10	41456642	.	C	T	.	PASS	53	1	ref	53	1	CC->CT	.	115	60	0	-1.15	0	.	.	12.63	T|downstream_gene_variant|MODIFIER|Zbtb24|Zbtb24|transcript|NM_001277230.1|protein_coding||c.*4458C>T|||||3174|,T|intron_variant|MODIFIER|Zbtb24|Zbtb24|transcript|NM_153398.3|protein_coding|5/6|c.1285+27C>T||||||,T|intron_variant|MODIFIER|Zbtb24|Zbtb24|transcript|NM_001277229.1|protein_coding|5/5|c.1301+27C>T||||||,T|intron_variant|MODIFIER|Zbtb24|Zbtb24|transcript|NR_102360.1|pseudogene|5/6|n.1484+27C>T||||||	.	.	54	1	0	0	0,0	53,56	0,0	0,0	59	0	0	0	0,0	55,55	0,0	4,4	FALSE	FALSE
chr10	41462390	.	G	C	.	PASS	70	1	ref	70	1	GG->CG	.	215	60	0	-0.61	0	.	.	10.11	C|intron_variant|MODIFIER|Zbtb24|Zbtb24|transcript|NM_153398.3|protein_coding|6/6|c.1367+30G>C||||||,C|intron_variant|MODIFIER|Zbtb24|Zbtb24|transcript|NM_001277229.1|protein_coding|5/5|c.1302-1887G>C||||||,C|intron_variant|MODIFIER|Zbtb24|Zbtb24|transcript|NR_102360.1|pseudogene|6/6|n.1566+30G>C||||||	.	.	76	2	0	0	0,0	0,0	74,80	0,0	135	0	0	0	0,0	6,6	129,129	0,0	FALSE	FALSE
chr10	41481179	.	C	A	.	PASS	33	1	ref	33	1	CC->AC	.	45	60	0	0.92	0	.	.	11.64	A|missense_variant|MODERATE|Mical1|Mical1|transcript|NM_138315.2|protein_coding|8/24|c.979C>A|p.Pro327Thr|1253/3563|979/3147|327/1048||,A|missense_variant|MODERATE|Mical1|Mical1|transcript|NM_001164433.1|protein_coding|7/23|c.760C>A|p.Pro254Thr|1034/3344|760/2928|254/975||	.	.	19	0	0	0	0,0	19,19	0,0	0,0	26	0	0	0	4,4	22,22	0,0	0,0	FALSE	TRUE
chr10	41482717	.	G	A	.	PASS	58	1	ref	58	1	GG->AG	.	78	60	0	-0.32	1.82	.	.	7.65	A|missense_variant|MODERATE|Mical1|Mical1|transcript|NM_138315.2|protein_coding|12/24|c.1630G>A|p.Ala544Thr|1904/3563|1630/3147|544/1048||,A|missense_variant|MODERATE|Mical1|Mical1|transcript|NM_001164433.1|protein_coding|11/23|c.1411G>A|p.Ala471Thr|1685/3344|1411/2928|471/975||,A|downstream_gene_variant|MODIFIER|Smpd2|Smpd2|transcript|NM_009213.2|protein_coding||c.*4489C>T|||||4455|	.	.	40	1	0	0	0,0	0,0	39,40	0,0	38	0	0	0	5,5	0,0	33,33	0,0	FALSE	TRUE
chr10	41484380	.	G	T	.	PASS	35	2	ref	35	2	GG->GT	.	206	60	0	1.58	0	.	.	7.67	T|missense_variant|MODERATE|Mical1|Mical1|transcript|NM_138315.2|protein_coding|16/24|c.2033G>T|p.Gly678Val|2307/3563|2033/3147|678/1048||,T|missense_variant|MODERATE|Mical1|Mical1|transcript|NM_001164433.1|protein_coding|15/23|c.1814G>T|p.Gly605Val|2088/3344|1814/2928|605/975||,T|downstream_gene_variant|MODIFIER|Smpd2|Smpd2|transcript|NM_009213.2|protein_coding||c.*2826C>A|||||2792|	.	.	81	1	0	0	0,0	0,0	80,82	0,0	121	0	0	0	0,0	0,0	117,120	4,4	FALSE	TRUE
chr10	41484692	.	G	C	.	PASS	62	1	ref	62	1	GG->CG	.	186	60	0	-0.02	0	.	.	11.12	C|downstream_gene_variant|MODIFIER|Smpd2|Smpd2|transcript|NM_009213.2|protein_coding||c.*2514C>G|||||2480|,C|intron_variant|MODIFIER|Mical1|Mical1|transcript|NM_138315.2|protein_coding|16/23|c.2186-41G>C||||||,C|intron_variant|MODIFIER|Mical1|Mical1|transcript|NM_001164433.1|protein_coding|15/22|c.1967-41G>C||||||	.	.	78	0	0	0	0,0	0,0	78,79	0,0	107	0	0	0	0,0	6,6	101,101	0,0	FALSE	FALSE
chr10	41486216	.	G	A	.	PASS	61	2	ref	61	2	GG->AG	.	50	60	0	0.47	0	.	.	16.22	A|upstream_gene_variant|MODIFIER|Ppil6|Ppil6|transcript|NM_028430.1|protein_coding||c.-4265G>A|||||4223|,A|downstream_gene_variant|MODIFIER|Smpd2|Smpd2|transcript|NM_009213.2|protein_coding||c.*990C>T|||||956|,A|intron_variant|MODIFIER|Mical1|Mical1|transcript|NM_138315.2|protein_coding|21/23|c.2842+95G>A||||||,A|intron_variant|MODIFIER|Mical1|Mical1|transcript|NM_001164433.1|protein_coding|20/22|c.2623+95G>A||||||	.	.	18	0	0	0	0,0	0,0	18,18	0,0	32	1	0	0	4,4	0,0	27,28	0,0	FALSE	FALSE
chr10	41486862	.	C	T	.	PASS	53	1	ref	53	1	CC->CT	.	117	60	0	-2.32	0	.	.	8.44	T|missense_variant|MODERATE|Mical1|Mical1|transcript|NM_138315.2|protein_coding|24/24|c.3121C>T|p.Arg1041Trp|3395/3563|3121/3147|1041/1048||,T|missense_variant|MODERATE|Mical1|Mical1|transcript|NM_001164433.1|protein_coding|23/23|c.2902C>T|p.Arg968Trp|3176/3344|2902/2928|968/975||,T|upstream_gene_variant|MODIFIER|Ppil6|Ppil6|transcript|NM_028430.1|protein_coding||c.-3619C>T|||||3577|,T|downstream_gene_variant|MODIFIER|Smpd2|Smpd2|transcript|NM_009213.2|protein_coding||c.*344G>A|||||310|	.	.	56	0	0	0	1,1	55,57	0,0	0,0	59	0	0	0	0,0	55,55	0,0	4,4	FALSE	TRUE
chr10	41487703	.	G	A	.	PASS	54	1	ref	54	1	GG->AG	.	94	60	0	0.7	0	.	.	12.8	A|synonymous_variant|LOW|Smpd2|Smpd2|transcript|NM_009213.2|protein_coding|9/10|c.852C>T|p.Ser284Ser|1160/1602|852/1260|284/419||,A|upstream_gene_variant|MODIFIER|Ppil6|Ppil6|transcript|NM_028430.1|protein_coding||c.-2778G>A|||||2736|,A|downstream_gene_variant|MODIFIER|Mical1|Mical1|transcript|NM_138315.2|protein_coding||c.*815G>A|||||673|,A|downstream_gene_variant|MODIFIER|Mical1|Mical1|transcript|NM_001164433.1|protein_coding||c.*815G>A|||||673|	.	.	38	0	0	0	0,0	0,0	38,38	0,0	56	0	0	0	4,4	0,0	52,52	0,0	FALSE	FALSE
chr10	41487872	.	C	A	.	PASS	72	1	ref	72	1	CC->AC	.	166	60	0	3.66	0	.	.	13.32	A|upstream_gene_variant|MODIFIER|Ppil6|Ppil6|transcript|NM_028430.1|protein_coding||c.-2609C>A|||||2567|,A|downstream_gene_variant|MODIFIER|Mical1|Mical1|transcript|NM_138315.2|protein_coding||c.*984C>A|||||842|,A|downstream_gene_variant|MODIFIER|Mical1|Mical1|transcript|NM_001164433.1|protein_coding||c.*984C>A|||||842|,A|intron_variant|MODIFIER|Smpd2|Smpd2|transcript|NM_009213.2|protein_coding|8/9|c.730-47G>T||||||	.	.	66	0	0	0	0,0	66,66	0,0	0,0	100	0	0	0	8,8	92,92	0,0	0,0	FALSE	FALSE
chr10	41488210	.	G	A	.	PASS	32	1	ref	32	1	GG->AG	.	249	60	0	-0.52	0	.	.	7.55	A|synonymous_variant|LOW|Smpd2|Smpd2|transcript|NM_009213.2|protein_coding|7/10|c.591C>T|p.Leu197Leu|899/1602|591/1260|197/419||,A|upstream_gene_variant|MODIFIER|Ppil6|Ppil6|transcript|NM_028430.1|protein_coding||c.-2271G>A|||||2229|,A|downstream_gene_variant|MODIFIER|Mical1|Mical1|transcript|NM_138315.2|protein_coding||c.*1322G>A|||||1180|,A|downstream_gene_variant|MODIFIER|Mical1|Mical1|transcript|NM_001164433.1|protein_coding||c.*1322G>A|||||1180|	.	.	108	1	0	0	0,0	0,0	107,108	0,0	141	0	0	0	4,4	0,0	137,137	0,0	FALSE	FALSE
chr10	41488707	.	T	G	.	PASS	37	2	ref	37	2	TT->GT	.	195	60	0	-0.05	0	.	.	7.68	G|upstream_gene_variant|MODIFIER|Ppil6|Ppil6|transcript|NM_028430.1|protein_coding||c.-1774T>G|||||1732|,G|downstream_gene_variant|MODIFIER|Mical1|Mical1|transcript|NM_138315.2|protein_coding||c.*1819T>G|||||1677|,G|downstream_gene_variant|MODIFIER|Mical1|Mical1|transcript|NM_001164433.1|protein_coding||c.*1819T>G|||||1677|,G|intron_variant|MODIFIER|Smpd2|Smpd2|transcript|NM_009213.2|protein_coding|5/9|c.408+27A>C||||||	.	.	77	0	0	0	0,0	0,0	0,0	77,78	115	0	0	0	0,0	0,0	4,4	111,113	FALSE	FALSE
chr10	41498403	.	G	A	.	PASS	93	1	ref	93	1	GG->AG	.	451	60	0	0.11	0	.	.	10.1	A|missense_variant|MODERATE|Ppil6|Ppil6|transcript|NM_028430.1|protein_coding|3/8|c.279G>A|p.Met93Ile|321/1070|279/942|93/313||	.	.	179	0	0	0	0,0	0,0	179,183	0,0	268	0	0	0	8,8	0,0	260,260	0,0	FALSE	TRUE
chr10	41514155	.	C	G	.	PASS	68	2	ref	68	2	CC->CG	.	894	59.97	0	2.59	0	.	.	8.39	G|missense_variant|MODERATE|Ppil6|Ppil6|transcript|NM_028430.1|protein_coding|8/8|c.895C>G|p.Pro299Ala|937/1070|895/942|299/313||	.	.	396	3	0	0	1,4	392,394	0,0	0,0	496	1	0	0	0,0	487,488	8,8	0,0	FALSE	TRUE
chr10	41514242	.	G	A	.	PASS	72	2	ref	72	2	GG->AG	.	436	59.96	0	-1.59	0	.	.	8.85	A|3_prime_UTR_variant|MODIFIER|Ppil6|Ppil6|transcript|NM_028430.1|protein_coding|8/8|c.*40G>A|||||40|	.	.	178	3	0	0	0,0	0,0	175,178	0,0	255	1	0	0	6,6	1,1	246,250	1,1	FALSE	FALSE
chr10	41524358	.	G	A	.	PASS	59	1	ref	58	1	GG->AG	.	51	60	0	0.69	0	.	.	13.03	A|intron_variant|MODIFIER|Cd164|Cd164|transcript|NM_016898.2|protein_coding|4/5|c.367+213G>A||||||	.	.	12	0	0	0	0,0	0,0	12,15	0,0	36	0	0	0	5,5	0,0	31,31	0,0	FALSE	FALSE
chr10	41546818	.	A	G	.	PASS	59	1	ref	59	1	AA->AG	.	71	60	0	2.02	0	.	.	16.4	G|intron_variant|MODIFIER|Ccdc162|Ccdc162|transcript|NM_001303469.1|protein_coding|18/20|c.2476+65T>C||||||	.	.	30	0	0	0	30,30	0,0	0,0	0,0	41	0	0	0	37,37	0,0	4,4	0,0	FALSE	FALSE
chr10	41552337	.	C	A	.	PASS	53	1	ref	53	1	CC->AC	.	105	60	0	-2.73	0	.	.	10.7	A|missense_variant|MODERATE|Ccdc162|Ccdc162|transcript|NM_001303469.1|protein_coding|16/21|c.2126G>T|p.Trp709Leu|2126/3182|2126/2739|709/912||	.	.	46	0	0	0	0,0	46,47	0,0	0,0	58	0	0	0	4,4	54,54	0,0	0,0	FALSE	TRUE
chr10	41552479	.	A	T	.	PASS	87	1	ref	87	1	AA->AT	.	184	60	0	0.03	0	.	.	18.09	T|intron_variant|MODIFIER|Ccdc162|Ccdc162|transcript|NM_001303469.1|protein_coding|15/20|c.1993-9T>A||||||	.	.	81	0	0	0	81,81	0,0	0,0	0,0	103	0	0	0	91,91	0,0	0,0	12,12	FALSE	FALSE
chr10	41552490	.	A	G	.	PASS	45	1	ref	45	1	AA->AG	.	182	60	0	0.04	0	.	.	9.16	G|intron_variant|MODIFIER|Ccdc162|Ccdc162|transcript|NM_001303469.1|protein_coding|15/20|c.1993-20T>C||||||	.	.	77	0	0	0	77,77	0,0	0,0	0,0	105	0	0	0	100,100	1,1	4,4	0,0	FALSE	FALSE
chr10	41552614	.	A	T	.	PASS	60	1	ref	60	1	AA->AT	.	45	60	0	-0.73	0	.	.	16.04	T|intron_variant|MODIFIER|Ccdc162|Ccdc162|transcript|NM_001303469.1|protein_coding|15/20|c.1993-144T>A||||||	.	.	15	0	0	0	15,15	0,0	0,0	0,0	30	0	0	0	26,26	0,0	0,0	4,4	FALSE	FALSE
chr10	41556167	.	C	T	.	PASS	45	2	ref	45	2	CC->CT	.	165	60	0	1.23	0	.	.	9.28	T|intron_variant|MODIFIER|Ccdc162|Ccdc162|transcript|NM_001303469.1|protein_coding|12/20|c.1537-27G>A||||||	.	.	78	0	0	0	0,0	78,81	0,0	0,0	82	0	0	0	0,0	78,80	0,0	4,4	FALSE	FALSE
chr10	41722986	.	T	C	.	PASS	62	1	ref	62	1	TT->CT	.	271	60	0	0.77	0	.	.	10.1	C|missense_variant|MODERATE|Cep57l1|Cep57l1|transcript|NM_029132.2|protein_coding|10/12|c.830A>G|p.Gln277Arg|991/2306|830/1290|277/429||,C|missense_variant|MODERATE|Cep57l1|Cep57l1|transcript|NM_001243075.1|protein_coding|8/10|c.680A>G|p.Gln227Arg|696/2011|680/1140|227/379||,C|missense_variant|MODERATE|Cep57l1|Cep57l1|transcript|NM_001243074.1|protein_coding|9/11|c.821A>G|p.Gln274Arg|918/2233|821/1281|274/426||,C|missense_variant|MODERATE|Cep57l1|Cep57l1|transcript|NM_026643.5|protein_coding|9/11|c.743A>G|p.Gln248Arg|836/2151|743/1203|248/400||	.	.	109	0	0	0	0,0	0,0	0,0	109,114	157	0	0	0	0,0	6,6	0,0	151,151	FALSE	TRUE
chr10	41740703	.	T	C	.	PASS	65	1	ref	65	1	TT->CT	.	94	60	0	2.42	0	.	.	16.22	C|intron_variant|MODIFIER|Cep57l1|Cep57l1|transcript|NM_029132.2|protein_coding|5/11|c.450+137A>G||||||,C|intron_variant|MODIFIER|Cep57l1|Cep57l1|transcript|NM_001243075.1|protein_coding|3/9|c.300+137A>G||||||,C|intron_variant|MODIFIER|Cep57l1|Cep57l1|transcript|NM_001243074.1|protein_coding|5/10|c.528+137A>G||||||,C|intron_variant|MODIFIER|Cep57l1|Cep57l1|transcript|NM_026643.5|protein_coding|5/10|c.450+137A>G||||||	.	.	36	0	0	0	0,0	0,0	0,0	36,36	58	0	0	0	0,0	5,5	0,0	53,53	FALSE	FALSE
chr10	41740935	.	G	T	.	PASS	89	1	ref	89	1	GG->GT	.	523	60	0	2.39	0	.	.	8.52	T|missense_variant|MODERATE|Cep57l1|Cep57l1|transcript|NM_029132.2|protein_coding|5/12|c.355C>A|p.Gln119Lys|516/2306|355/1290|119/429||,T|missense_variant|MODERATE|Cep57l1|Cep57l1|transcript|NM_001243074.1|protein_coding|5/11|c.433C>A|p.Gln145Lys|530/2233|433/1281|145/426||,T|missense_variant|MODERATE|Cep57l1|Cep57l1|transcript|NM_026643.5|protein_coding|5/11|c.355C>A|p.Gln119Lys|448/2151|355/1203|119/400||,T|intron_variant|MODIFIER|Cep57l1|Cep57l1|transcript|NM_001243075.1|protein_coding|2/9|c.227-22C>A||||||	.	.	183	1	0	0	0,0	0,0	181,182	1,1	340	0	0	0	0,0	0,0	330,330	10,10	FALSE	TRUE
chr10	41896177	.	C	A	.	PASS	78	1	ref	78	1	CC->AC	.	394	59.92	1	-0.46	0	.	.	8.55	A|missense_variant|MODERATE|Sesn1|Sesn1|transcript|NM_001162908.1|protein_coding|4/10|c.701C>A|p.Pro234His|1149/3182|701/1656|234/551||,A|missense_variant|MODERATE|Sesn1|Sesn1|transcript|NM_001013370.2|protein_coding|4/10|c.524C>A|p.Pro175His|579/2612|524/1479|175/492||	.	.	202	1	0	0	0,1	201,202	0,0	0,0	191	0	0	0	6,6	185,185	0,0	0,0	FALSE	TRUE
chr10	41907190	.	T	A	.	PASS	76	1	ref	76	1	TT->AT	.	243	60	0	-0.62	0	.	.	10.1	A|intron_variant|MODIFIER|Sesn1|Sesn1|transcript|NM_001162908.1|protein_coding|9/9|c.1570-82T>A||||||,A|intron_variant|MODIFIER|Sesn1|Sesn1|transcript|NM_001013370.2|protein_coding|9/9|c.1393-82T>A||||||	.	.	102	0	0	0	0,0	0,0	0,0	102,102	140	0	0	0	6,6	0,0	0,0	134,135	FALSE	FALSE
chr10	41907442	.	C	A	.	PASS	32	1	ref	32	1	CC->AC	.	102	60	0	-0.07	0	.	.	8.77	A|3_prime_UTR_variant|MODIFIER|Sesn1|Sesn1|transcript|NM_001162908.1|protein_coding|10/10|c.*84C>A|||||84|,A|3_prime_UTR_variant|MODIFIER|Sesn1|Sesn1|transcript|NM_001013370.2|protein_coding|10/10|c.*84C>A|||||84|	.	.	54	0	0	0	0,0	54,54	0,0	0,0	48	0	0	0	4,4	44,44	0,0	0,0	FALSE	FALSE
chr10	41948063	.	T	C	.	PASS	49	1	ref	49	1	TT->CT	.	137	60	0	-0.96	0	.	.	10	C|intron_variant|MODIFIER|Armc2|Armc2|transcript|NM_001034858.3|protein_coding|11/17|c.1476-68A>G||||||	.	.	66	1	0	0	0,0	0,0	0,0	65,67	70	0	0	0	0,0	4,4	0,0	66,66	FALSE	FALSE
chr10	41975421	.	G	A	.	PASS	50	2	ref	50	2	GG->AG	.	550	60	0	1.49	0	.	.	9.62	A|missense_variant|MODERATE|Armc2|Armc2|transcript|NM_001034858.3|protein_coding|7/18|c.764C>T|p.Thr255Ile|992/4865|764/2565|255/854||	.	.	229	2	0	0	0,0	0,0	227,232	0,0	317	2	0	0	6,6	0,0	309,312	0,0	FALSE	TRUE
chr10	42197380	.	C	T	.	PASS	42	1	ref	42	1	CC->CT	.	88	60	0	0.13	0	.	.	9.7	T|synonymous_variant|LOW|Foxo3|Foxo3|transcript|NM_019740.2|protein_coding|3/4|c.1140G>A|p.Gly380Gly|1465/2889|1140/2019|380/672||	.	.	33	0	0	0	0,0	33,33	0,0	0,0	55	0	0	0	0,0	51,51	0,0	4,4	FALSE	FALSE
chr10	42316375	.	A	G	.	PASS	73	1	ref	73	1	AA->AG	.	242	60	0	-0.16	0	.	.	10.07	G|missense_variant|MODERATE|Lace1|Lace1|transcript|NM_145743.2|protein_coding|12/13|c.1292T>C|p.Leu431Pro|1456/2513|1292/1443|431/480||	.	.	93	2	0	0	91,97	0,0	0,0	0,0	145	0	0	0	139,139	0,0	6,6	0,0	FALSE	TRUE
chr10	42331140	.	T	C	.	PASS	48	1	ref	48	1	TT->CT	.	174	60	0	-2.2	0	.	.	9.43	C|intron_variant|MODIFIER|Lace1|Lace1|transcript|NM_145743.2|protein_coding|10/12|c.1062+8685A>G||||||	.	.	100	0	0	0	0,0	0,0	0,0	100,100	74	0	0	0	0,0	4,4	0,0	70,70	FALSE	FALSE
chr10	42340305	.	T	C	.	PASS	79	1	ref	79	1	TT->CT	.	228	60	0	-2.51	0	.	.	9.74	C|intron_variant|MODIFIER|Lace1|Lace1|transcript|NM_145743.2|protein_coding|8/12|c.891-53A>G||||||	.	.	117	0	0	0	0,0	0,0	0,0	117,119	108	0	0	0	0,0	6,6	0,0	102,103	FALSE	FALSE
chr10	42360214	.	C	T	.	PASS	75	2	ref	75	2	CC->CT	.	394	60	0	-0.4	0	.	.	9.02	T|missense_variant|MODERATE|Lace1|Lace1|transcript|NM_145743.2|protein_coding|8/13|c.841G>A|p.Val281Ile|1005/2513|841/1443|281/480||	.	.	192	2	0	0	1,3	189,189	0,0	0,0	202	0	0	0	0,0	196,196	0,0	6,6	FALSE	TRUE
chr10	42425086	.	C	G	.	PASS	46	1	ref	46	1	CC->CG	.	135	60	0	-1.59	0	.	.	8.69	G|intron_variant|MODIFIER|Lace1|Lace1|transcript|NM_145743.2|protein_coding|5/12|c.648+92G>C||||||	.	.	52	0	0	0	0,0	52,53	0,0	0,0	82	0	0	0	0,0	78,78	4,4	0,0	FALSE	FALSE
chr10	42438207	.	T	C	.	PASS	34	1	ref	34	1	TT->CT	.	57	60	0	0.52	0	.	.	8.81	C|intron_variant|MODIFIER|Lace1|Lace1|transcript|NM_145743.2|protein_coding|3/12|c.415+147A>G||||||	.	.	25	0	0	0	0,0	0,0	0,0	25,27	30	0	0	0	0,0	3,3	0,0	27,27	FALSE	FALSE
chr10	42454414	.	G	A	.	PASS	84	1	ref	84	1	GG->AG	.	317	60	0	1.37	0	.	.	10.1	A|stop_gained|HIGH|Lace1|Lace1|transcript|NM_145743.2|protein_coding|2/13|c.256C>T|p.Gln86*|420/2513|256/1443|86/480||	(Lace1|Lace1|1|1.00)	(Lace1|Lace1|1|1.00)	146	0	0	0	0,0	0,0	146,150	0,0	164	0	0	0	6,6	0,0	157,160	1,1	TRUE	FALSE
chr10	42568363	.	C	T	.	PASS	80	2	ref	80	2	CC->CT	.	753	60	0	2.16	0	.	.	8.59	T|intron_variant|MODIFIER|Nr2e1|Nr2e1|transcript|NM_152229.2|protein_coding|6/8|c.739+10G>A||||||	.	.	306	0	0	0	1,1	305,306	0,0	0,0	441	1	0	0	0,0	432,438	0,0	8,8	FALSE	FALSE
chr10	42574340	.	A	G	.	PASS	53	1	ref	53	1	AA->AG	.	549	60	0	3.17	0	.	.	9.18	G|intron_variant|MODIFIER|Nr2e1|Nr2e1|transcript|NM_152229.2|protein_coding|3/8|c.259+16T>C||||||	.	.	243	1	0	0	242,245	0,0	0,0	0,0	304	0	0	0	298,298	0,0	6,6	0,0	FALSE	FALSE
chr10	42574582	.	T	C	.	PASS	30	1	ref	30	1	TT->CT	.	64	60	0	-1.22	0	.	.	7.26	C|intron_variant|MODIFIER|Nr2e1|Nr2e1|transcript|NM_152229.2|protein_coding|2/8|c.172-139A>G||||||	.	.	26	0	0	0	0,0	0,0	0,0	26,26	38	0	0	0	0,0	3,3	0,0	35,35	FALSE	FALSE
chr10	42692981	.	T	C	.	PASS	44	1	ref	44	1	TT->CT	.	590	60	0	-1.15	0	.	.	9.02	C|synonymous_variant|LOW|Ostm1|Ostm1|transcript|NM_172416.3|protein_coding|3/6|c.600T>C|p.Thr200Thr|668/3009|600/1017|200/338||	.	.	242	1	0	0	0,0	0,0	0,0	241,244	345	0	0	0	0,0	6,6	0,0	339,340	FALSE	FALSE
chr10	42698143	.	C	A	.	PASS	86	1	ref	86	1	CC->AC	.	402	60	0	-1.28	0	.	.	9.69	A|missense_variant|MODERATE|Ostm1|Ostm1|transcript|NM_172416.3|protein_coding|5/6|c.831C>A|p.Phe277Leu|899/3009|831/1017|277/338||	.	.	171	1	0	0	1,1	169,171	0,0	0,0	230	0	0	0	10,10	220,220	0,0	0,0	FALSE	TRUE
chr10	42700473	.	C	T	.	PASS	73	2	ref	73	2	CC->CT	.	119	60	0	-1.55	0	.	.	16.98	T|intron_variant|MODIFIER|Ostm1|Ostm1|transcript|NM_172416.3|protein_coding|5/5|c.962-10C>T||||||	.	.	58	0	0	0	0,0	58,58	0,0	0,0	60	0	0	0	0,0	54,55	0,0	6,6	FALSE	FALSE
chr10	42789273	.	T	A	.	PASS	98	1	ref	98	1	TT->AT	.	606	60	0	-1.86	0	.	.	9.98	A|intron_variant|MODIFIER|Sec63|Sec63|transcript|NM_153055.3|protein_coding|2/20|c.225-27T>A||||||	.	.	243	1	0	0	0,0	0,0	0,0	242,245	361	0	0	0	6,6	2,2	0,0	353,353	FALSE	FALSE
chr10	42791082	.	T	C	.	PASS	70	1	ref	70	1	TT->CT	.	145	60	0	-0.27	0	.	.	16.12	C|intron_variant|MODIFIER|Sec63|Sec63|transcript|NM_153055.3|protein_coding|3/20|c.340-97T>C||||||	.	.	52	0	0	0	0,0	0,0	0,0	52,52	93	0	0	0	0,0	8,8	0,0	85,85	FALSE	FALSE
chr10	42801977	.	G	T	.	PASS	87	1	ref	87	1	GG->GT	.	434	60	0	0.66	0	.	.	10.1	T|intron_variant|MODIFIER|Sec63|Sec63|transcript|NM_153055.3|protein_coding|10/20|c.961+23G>T||||||	.	.	159	3	0	0	0,0	0,0	156,160	0,0	274	3	0	0	0,0	0,0	263,266	8,8	FALSE	FALSE
chr10	42812508	.	C	A	.	PASS	46	1	ref	46	1	CC->AC	.	150	60	0	-0.24	0	.	.	9.29	A|intron_variant|MODIFIER|Sec63|Sec63|transcript|NM_153055.3|protein_coding|15/20|c.1500+13C>A||||||	.	.	69	0	0	0	0,0	69,69	0,0	0,0	81	0	0	0	4,4	77,77	0,0	0,0	FALSE	FALSE
chr10	42812725	.	A	G	.	PASS	66	1	ref	66	1	AA->AG	.	358	60	0	0.93	0	.	.	10.1	G|missense_variant|MODERATE|Sec63|Sec63|transcript|NM_153055.3|protein_coding|16/21|c.1561A>G|p.Lys521Glu|1830/6032|1561/2283|521/760||	.	.	167	0	0	0	167,167	0,0	0,0	0,0	191	0	0	0	185,185	0,0	6,6	0,0	FALSE	TRUE
chr10	42814972	.	G	T	.	PASS	41	1	ref	41	1	GG->GT	.	100	60	0	0.92	0	.	.	9.31	T|intron_variant|MODIFIER|Sec63|Sec63|transcript|NM_153055.3|protein_coding|16/20|c.1675-83G>T||||||	.	.	40	0	0	0	0,0	0,0	40,40	0,0	60	0	0	0	0,0	0,0	56,56	4,4	FALSE	FALSE
chr10	42815010	.	C	T	.	PASS	42	1	ref	42	1	CC->CT	.	172	60	0	1.69	0	.	.	8.18	T|intron_variant|MODIFIER|Sec63|Sec63|transcript|NM_153055.3|protein_coding|16/20|c.1675-45C>T||||||	.	.	74	0	0	0	0,0	74,74	0,0	0,0	98	0	0	0	0,0	94,94	0,0	4,4	FALSE	FALSE
chr10	42828008	.	G	A	.	PASS	69	1	ref	69	1	GG->AG	.	249	60	0	2.69	0	.	.	7.9	A|intron_variant|MODIFIER|Sec63|Sec63|transcript|NM_153055.3|protein_coding|20/20|c.2139+27G>A||||||	.	.	97	0	0	0	0,0	0,0	96,98	1,1	150	1	0	0	6,6	0,0	143,144	0,0	FALSE	FALSE
chr10	42829085	.	C	A	.	PASS	67	1	ref	67	1	CC->AC	.	128	60	0	-2.26	0	.	.	12.68	A|3_prime_UTR_variant|MODIFIER|Sec63|Sec63|transcript|NM_153055.3|protein_coding|21/21|c.*51C>A|||||51|	.	.	55	1	0	0	0,0	54,55	0,0	0,0	73	0	0	0	5,5	68,68	0,0	0,0	FALSE	FALSE
chr10	42834528	.	A	T	.	PASS	23	1	ref	23	1	AA->AT	.	13	60	0	0	0	.	.	7.46	T|downstream_gene_variant|MODIFIER|Sec63|Sec63|transcript|NM_153055.3|protein_coding||c.*5494A>T|||||2014|,T|intergenic_region|MODIFIER|Sec63-Scml4|Sec63-Scml4|intergenic_region|Sec63-Scml4|||n.42834528A>T||||||	.	.	10	0	0	0	10,10	0,0	0,0	0,0	3	0	0	0	0,0	0,0	0,0	3,3	FALSE	FALSE
chr10	42912374	.	G	T	.	PASS	41	1	ref	41	1	GG->GT	.	35	60	0	-0.16	0	.	.	12.53	T|intron_variant|MODIFIER|Scml4|Scml4|transcript|NM_172938.3|protein_coding|3/8|c.156+143G>T||||||	.	.	15	0	0	0	0,0	0,0	15,15	0,0	20	0	0	0	0,0	0,0	17,17	3,3	FALSE	FALSE
chr10	42923980	.	C	T	.	PASS	56	1	ref	56	1	CC->CT	.	99	60	0	0.14	0	.	.	10.7	T|intron_variant|MODIFIER|Scml4|Scml4|transcript|NM_172938.3|protein_coding|3/8|c.157-74C>T||||||	.	.	49	0	0	0	0,0	48,48	1,1	0,0	50	0	0	0	0,0	46,46	0,0	4,4	FALSE	FALSE
chr10	43021072	.	G	A	.	PASS	64	1	ref	64	1	GG->AG	.	84	60	0	-0.1	0	.	.	18.09	A|missense_variant|MODERATE|Sobp|Sobp|transcript|NM_175407.3|protein_coding|6/7|c.2516C>T|p.Pro839Leu|2975/4980|2516/2595|839/864||	.	.	49	1	0	0	0,0	0,0	48,49	0,0	35	0	0	0	4,4	0,0	31,31	0,0	FALSE	TRUE
chr10	43127909	.	T	C	.	PASS	34	1	ref	34	1	TT->CT	.	252	60	0	0.92	0	.	.	8.12	C|missense_variant|MODERATE|Sobp|Sobp|transcript|NM_175407.3|protein_coding|4/7|c.443A>G|p.Gln148Arg|902/4980|443/2595|148/864||	.	.	119	1	0	0	0,0	0,0	0,0	118,121	130	0	0	0	0,0	4,4	0,0	126,127	FALSE	TRUE
chr10	43176022	.	A	G	.	PASS	77	1	ref	77	1	AA->AG	.	365	59.95	0	-0.12	0	.	.	8.95	G|upstream_gene_variant|MODIFIER|Sobp|Sobp|transcript|NM_175407.3|protein_coding||c.-1951T>C|||||1492|,G|non_coding_transcript_exon_variant|MODIFIER|9030612E09Rik|9030612E09Rik|transcript|NR_102361.1|pseudogene|1/1|n.1324A>G||||||	.	.	168	2	0	0	166,169	0,0	0,0	0,0	196	0	0	0	190,190	0,0	6,6	0,0	FALSE	FALSE
chr10	43439682	.	G	A	.	PASS	77	1	ref	77	1	GG->AG	.	145	60	0	-0.03	0	.	.	17.82	A|intron_variant|MODIFIER|Pdss2|Pdss2|transcript|NM_027772.2|protein_coding|7/7|c.1048-117G>A||||||,A|intron_variant|MODIFIER|Pdss2|Pdss2|transcript|NM_001168289.1|protein_coding|7/7|c.1048-24943G>A||||||	.	.	64	0	0	0	0,0	0,0	64,66	0,0	77	1	0	0	8,8	0,0	68,71	0,0	FALSE	FALSE
chr10	43439940	.	G	A	.	PASS	85	1	ref	85	1	GG->AG	.	348	60	0	0.52	0	.	.	10.1	A|missense_variant|MODERATE|Pdss2|Pdss2|transcript|NM_027772.2|protein_coding|8/8|c.1189G>A|p.Val397Met|1465/1773|1189/1206|397/401||,A|intron_variant|MODIFIER|Pdss2|Pdss2|transcript|NM_001168289.1|protein_coding|7/7|c.1048-24685G>A||||||	.	.	188	1	0	0	0,0	0,0	187,189	0,0	159	0	0	0	6,6	0,0	153,153	0,0	FALSE	TRUE
chr10	43493702	.	C	A	.	PASS	63	1	ref	63	1	CC->AC	.	399	60	0	0.07	0	.	.	9.82	A|intron_variant|MODIFIER|Bend3|Bend3|transcript|NM_199028.2|protein_coding|2/3|c.37+13C>A||||||	.	.	137	0	0	0	0,0	137,137	0,0	0,0	262	0	0	0	6,6	256,256	0,0	0,0	FALSE	FALSE
chr10	43532880	.	G	T	.	PASS	51	1	ref	51	1	GG->GT	.	353	60	0	-1.63	0	.	.	9.5	T|missense_variant|MODERATE|1700021F05Rik|1700021F05Rik|transcript|NM_026411.1|protein_coding|2/4|c.266C>A|p.Ser89Tyr|333/898|266/723|89/240||	.	.	124	0	0	0	0,0	0,0	124,125	0,0	228	0	0	0	0,0	0,0	221,221	7,7	FALSE	TRUE
chr10	43579248	.	G	T	.	PASS	45	1	ref	45	1	GG->GT	.	145	60	0	0.25	0	.	.	8.72	T|5_prime_UTR_variant|MODIFIER|Cd24a|Cd24a|transcript|NM_009846.2|protein_coding|1/2|c.-6G>T|||||6|	.	.	59	0	0	0	0,0	0,0	59,60	0,0	85	0	0	0	0,0	0,0	81,81	4,4	FALSE	FALSE
chr10	43881475	.	T	C	.	PASS	76	1	ref	76	1	TT->CT	.	244	60	0	-3.34	0	.	.	9.5	C|splice_region_variant&synonymous_variant|LOW|Qrsl1|Qrsl1|transcript|NM_001081054.2|protein_coding|9/11|c.1146A>G|p.Lys382Lys|1245/1970|1146/1578|382/525||	.	.	100	0	0	0	0,0	0,0	0,0	100,101	143	0	0	0	0,0	8,8	0,0	135,135	FALSE	FALSE
chr10	43881629	.	G	T	.	PASS	33	1	ref	33	1	GG->GT	.	252	60	0	0.99	0	.	.	8.12	T|intron_variant|MODIFIER|Qrsl1|Qrsl1|transcript|NM_001081054.2|protein_coding|8/10|c.1031-39C>A||||||	.	.	117	1	0	0	0,0	0,0	116,118	0,0	134	0	0	0	0,0	0,0	130,130	4,4	FALSE	FALSE
chr10	43882192	.	C	A	.	PASS	71	2	ref	71	2	CC->AC	.	381	60	0	-2.05	0	.	.	9.98	A|stop_gained|HIGH|Qrsl1|Qrsl1|transcript|NM_001081054.2|protein_coding|8/11|c.904G>T|p.Glu302*|1003/1970|904/1578|302/525||	(Qrsl1|Qrsl1|1|1.00)	(Qrsl1|Qrsl1|1|1.00)	157	0	0	0	0,0	157,157	0,0	0,0	220	0	0	0	6,6	214,218	0,0	0,0	TRUE	FALSE
chr10	43884625	.	A	G	.	PASS	60	1	ref	59	1	AA->AG	.	45	60	0	-1.77	0	.	.	16.31	G|intron_variant|MODIFIER|Qrsl1|Qrsl1|transcript|NM_001081054.2|protein_coding|7/10|c.837+124T>C||||||	.	.	17	1	0	0	16,18	0,0	0,0	0,0	27	0	0	0	23,23	0,0	4,4	0,0	FALSE	FALSE
chr10	43884709	.	T	C	.	PASS	55	1	ref	55	1	TT->CT	.	133	60	0	0.06	0	.	.	14.24	C|intron_variant|MODIFIER|Qrsl1|Qrsl1|transcript|NM_001081054.2|protein_coding|7/10|c.837+40A>G||||||	.	.	64	0	0	0	0,0	0,0	0,0	64,65	68	0	0	0	1,1	4,4	0,0	63,63	FALSE	FALSE
chr10	43884718	.	A	G	.	PASS	32	1	ref	32	1	AA->AG	.	156	60	0	0.16	0	.	.	7.54	G|intron_variant|MODIFIER|Qrsl1|Qrsl1|transcript|NM_001081054.2|protein_coding|7/10|c.837+31T>C||||||	.	.	68	0	0	0	68,69	0,0	0,0	0,0	87	0	0	0	83,83	0,0	4,4	0,0	FALSE	FALSE
chr10	43894591	.	C	A	.	PASS	120	1	ref	120	1	CC->AC	.	817	59.92	2	-3.1	0	.	.	7.67	A|missense_variant|MODERATE|Qrsl1|Qrsl1|transcript|NM_001081054.2|protein_coding|4/11|c.304G>T|p.Ala102Ser|403/1970|304/1578|102/525||	.	.	312	3	0	0	0,0	309,316	0,0	0,0	501	0	0	0	8,8	491,491	2,2	0,0	FALSE	TRUE
chr10	43928503	.	C	T	.	PASS	37	1	ref	37	1	CC->CT	.	239	60	0	-2.62	0	.	.	7.34	T|intron_variant|MODIFIER|Rtn4ip1|Rtn4ip1|transcript|NM_130892.4|protein_coding|6/8|c.806+44C>T||||||	.	.	120	0	0	0	0,0	120,120	0,0	0,0	117	0	0	0	0,0	113,115	0,0	4,4	FALSE	FALSE
chr10	43936084	.	C	T	.	PASS	48	1	ref	48	1	CC->CT	.	402	60	0	1.01	0	.	.	9.38	T|missense_variant|MODERATE|Rtn4ip1|Rtn4ip1|transcript|NM_130892.4|protein_coding|8/9|c.1076C>T|p.Ala359Val|1532/2981|1076/1191|359/396||	.	.	183	1	0	0	0,0	182,185	0,0	0,0	217	0	0	0	2,2	211,211	0,0	4,4	FALSE	TRUE
chr10	43936228	.	G	A	.	PASS	37	1	ref	37	1	GG->AG	.	42	60	0	-1.32	0	.	.	8.88	A|intron_variant|MODIFIER|Rtn4ip1|Rtn4ip1|transcript|NM_130892.4|protein_coding|8/8|c.1083+137G>A||||||	.	.	16	0	0	0	0,0	0,0	16,16	0,0	26	0	0	0	3,3	0,0	23,23	0,0	FALSE	FALSE
chr10	43946411	.	T	C	.	PASS	35	1	ref	35	1	TT->CT	.	256	60	0	0.91	0	.	.	8.23	C|downstream_gene_variant|MODIFIER|Aim1|Aim1|transcript|NM_172393.2|protein_coding||c.*5458A>G|||||3896|,C|intron_variant|MODIFIER|Rtn4ip1|Rtn4ip1|transcript|NM_130892.4|protein_coding|8/8|c.1084-10T>C||||||	.	.	128	1	0	0	0,0	0,0	0,0	127,129	127	0	0	0	0,0	4,4	0,0	123,123	FALSE	FALSE
chr10	43967362	.	A	C	.	PASS	55	1	ref	55	1	AA->AC	.	270	60	0	0.87	0	.	.	7.71	C|intron_variant|MODIFIER|Aim1|Aim1|transcript|NM_172393.2|protein_coding|13/19|c.4158+103T>G||||||	.	.	99	1	0	0	97,99	0,0	1,1	0,0	170	0	0	0	164,164	6,6	0,0	0,0	FALSE	FALSE
chr10	43974973	.	A	G	.	PASS	53	2	ref	53	2	AA->AG	.	311	60	0	-2.99	0	.	.	8.59	G|intron_variant|MODIFIER|Aim1|Aim1|transcript|NM_172393.2|protein_coding|9/19|c.3725+54T>C||||||	.	.	135	0	0	0	135,138	0,0	0,0	0,0	173	1	0	0	167,168	0,0	5,5	0,0	FALSE	FALSE
chr10	43996995	.	G	T	.	PASS	45	1	ref	45	1	GG->GT	.	171	60	0	1.39	0	.	.	9.19	T|intron_variant|MODIFIER|Aim1|Aim1|transcript|NM_172393.2|protein_coding|2/19|c.2937+57C>A||||||	.	.	87	0	0	0	0,0	0,0	87,87	0,0	84	0	0	0	0,0	0,0	80,80	4,4	FALSE	FALSE
chr10	44154200	.	T	C	.	PASS	69	1	ref	69	1	TT->CT	.	424	60	0	1.66	0	.	.	10.1	C|intergenic_region|MODIFIER|Aim1-Speer5-ps1|Aim1-Speer5-ps1|intergenic_region|Aim1-Speer5-ps1|||n.44154200T>C||||||	.	.	192	4	0	0	0,0	0,0	0,0	188,193	231	0	0	0	0,0	6,6	0,0	225,225	FALSE	FALSE
chr10	44154203	.	C	T	.	PASS	70	1	ref	70	1	CC->CT	.	419	60	0	-3.47	0	.	.	8.98	T|intergenic_region|MODIFIER|Aim1-Speer5-ps1|Aim1-Speer5-ps1|intergenic_region|Aim1-Speer5-ps1|||n.44154203C>T||||||	.	.	189	4	0	0	0,0	185,190	0,0	0,0	229	0	0	0	0,0	223,223	0,0	6,6	FALSE	FALSE
chr10	44211392	.	C	T	.	PASS	63	1	ref	63	1	CC->CT	.	426	60	0	-1.75	0	.	.	9.95	T|upstream_gene_variant|MODIFIER|Speer5-ps1|Speer5-ps1|transcript|NR_027506.1|pseudogene||n.-4033C>T|||||4033|,T|intron_variant|MODIFIER|Speer5-ps1|Speer5-ps1|transcript|NR_001582.2|pseudogene|3/6|n.394-2609C>T||||||	.	.	164	0	0	0	0,1	164,164	0,0	0,0	260	0	0	0	0,0	254,255	0,0	6,6	FALSE	FALSE
chr10	44211424	.	C	A	.	PASS	82	2	ref	82	2	CC->AC	.	542	60	0	1.52	0	.	.	10.1	A|upstream_gene_variant|MODIFIER|Speer5-ps1|Speer5-ps1|transcript|NR_027506.1|pseudogene||n.-4001C>A|||||4001|,A|intron_variant|MODIFIER|Speer5-ps1|Speer5-ps1|transcript|NR_001582.2|pseudogene|3/6|n.394-2577C>A||||||	.	.	216	0	0	0	0,0	216,217	0,0	0,0	324	2	0	0	8,8	314,317	0,0	0,0	FALSE	FALSE
chr10	44218069	.	G	T	.	PASS	76	1	ref	76	1	GG->GT	.	347	59.97	0	2.98	0	.	.	8.74	T|intron_variant|MODIFIER|Speer5-ps1|Speer5-ps1|transcript|NR_001582.2|pseudogene|5/6|n.697-46G>T||||||,T|intron_variant|MODIFIER|Speer5-ps1|Speer5-ps1|transcript|NR_027506.1|pseudogene|2/3|n.235-46G>T||||||	.	.	147	1	0	0	0,0	0,0	146,148	0,0	199	0	0	0	0,0	0,0	193,193	6,6	FALSE	FALSE
chr10	44219138	.	G	A	.	PASS	86	1	ref	86	1	GG->AG	.	391	60	0	-4.55	0	.	.	8.98	A|non_coding_transcript_exon_variant|MODIFIER|Speer5-ps1|Speer5-ps1|transcript|NR_001582.2|pseudogene|7/7|n.985G>A||||||,A|non_coding_transcript_exon_variant|MODIFIER|Speer5-ps1|Speer5-ps1|transcript|NR_027506.1|pseudogene|4/4|n.523G>A||||||	.	.	149	0	0	0	0,0	0,0	149,152	0,0	237	1	0	0	8,8	0,0	228,231	0,0	FALSE	FALSE
chr10	44219181	.	C	A	.	PASS	75	1	ref	75	1	CC->AC	.	334	60	0	0.26	0	.	.	10.07	A|non_coding_transcript_exon_variant|MODIFIER|Speer5-ps1|Speer5-ps1|transcript|NR_001582.2|pseudogene|7/7|n.1028C>A||||||,A|non_coding_transcript_exon_variant|MODIFIER|Speer5-ps1|Speer5-ps1|transcript|NR_027506.1|pseudogene|4/4|n.566C>A||||||	.	.	128	0	0	0	0,0	128,128	0,0	0,0	204	1	0	0	6,7	197,199	0,0	0,0	FALSE	FALSE
chr10	44219221	.	C	G	.	PASS	75	1	ref	75	1	CC->CG	.	271	60	0	2.28	0	.	.	9.92	G|non_coding_transcript_exon_variant|MODIFIER|Speer5-ps1|Speer5-ps1|transcript|NR_001582.2|pseudogene|7/7|n.1068C>G||||||,G|non_coding_transcript_exon_variant|MODIFIER|Speer5-ps1|Speer5-ps1|transcript|NR_027506.1|pseudogene|4/4|n.606C>G||||||	.	.	103	0	0	0	0,0	103,103	0,0	0,0	168	1	0	0	0,0	161,162	6,6	0,0	FALSE	FALSE
chr10	44219224	.	A	G	.	PASS	74	1	ref	74	1	AA->AG	.	261	60	0	2.4	0	.	.	9.92	G|non_coding_transcript_exon_variant|MODIFIER|Speer5-ps1|Speer5-ps1|transcript|NR_001582.2|pseudogene|7/7|n.1071A>G||||||,G|non_coding_transcript_exon_variant|MODIFIER|Speer5-ps1|Speer5-ps1|transcript|NR_027506.1|pseudogene|4/4|n.609A>G||||||	.	.	96	0	0	0	96,96	0,0	0,0	0,0	165	1	0	0	158,159	0,0	6,6	0,0	FALSE	FALSE
chr10	44219230	.	G	T	.	PASS	72	1	ref	72	1	GG->GT	.	241	60	0	2.79	0	.	.	9.98	T|non_coding_transcript_exon_variant|MODIFIER|Speer5-ps1|Speer5-ps1|transcript|NR_001582.2|pseudogene|7/7|n.1077G>T||||||,T|non_coding_transcript_exon_variant|MODIFIER|Speer5-ps1|Speer5-ps1|transcript|NR_027506.1|pseudogene|4/4|n.615G>T||||||	.	.	85	0	0	0	0,0	0,0	85,85	0,0	156	1	0	0	2,2	0,0	147,148	6,6	FALSE	FALSE
chr10	44294558	.	C	T	.	PASS	86	1	ref	86	1	CC->CT	.	462	59.96	0	1.36	0	.	.	8.54	T|intron_variant|MODIFIER|Atg5|Atg5|transcript|NM_053069.6|protein_coding|3/7|c.237-38C>T||||||,T|intron_variant|MODIFIER|Atg5|Atg5|transcript|NM_001314013.1|protein_coding|3/6|c.3+4568C>T||||||	.	.	170	0	0	0	1,1	169,173	0,0	0,0	288	1	0	0	1,2	276,276	0,0	10,10	FALSE	FALSE
chr10	44363032	.	G	T	.	PASS	33	1	ref	33	1	GG->GT	.	263	60	0	-2.34	0	.	.	7.34	T|missense_variant|MODERATE|Atg5|Atg5|transcript|NM_053069.6|protein_coding|8/8|c.808G>T|p.Val270Phe|1112/2379|808/828|270/275||,T|missense_variant|MODERATE|Atg5|Atg5|transcript|NM_001314013.1|protein_coding|7/7|c.496G>T|p.Val166Phe|1033/2300|496/516|166/171||,T|downstream_gene_variant|MODIFIER|Mir1929|Mir1929|transcript|NR_035450.1|pseudogene||n.*3264G>T|||||3264|	.	.	130	0	0	0	0,0	0,0	130,130	0,0	133	0	0	0	0,0	0,0	129,129	4,4	FALSE	TRUE
chr10	44441935	.	A	C	.	PASS	75	1	ref	75	1	AA->AC	.	271	59.95	0	-0.58	0	.	.	8.92	C|synonymous_variant|LOW|Prdm1|Prdm1|transcript|NM_007548.4|protein_coding|5/7|c.891T>G|p.Val297Val|1131/5205|891/2472|297/823||	.	.	103	1	0	0	102,104	0,0	0,0	0,0	167	0	0	0	161,161	6,6	0,0	0,0	FALSE	FALSE
chr10	44456692	.	G	T	.	PASS	36	1	ref	36	1	GG->GT	.	223	60	0	2.3	0	.	.	7.71	T|missense_variant|MODERATE|Prdm1|Prdm1|transcript|NM_007548.4|protein_coding|2/7|c.221C>A|p.Ser74Tyr|461/5205|221/2472|74/823||	.	.	99	1	0	0	0,0	0,0	98,100	0,0	123	0	0	0	0,0	0,0	119,119	4,4	FALSE	TRUE
chr10	44458365	.	A	T	.	PASS	59	1	ref	59	1	AA->AT	.	209	60	0	-1.53	0	.	.	14.64	T|intron_variant|MODIFIER|Prdm1|Prdm1|transcript|NM_007548.4|protein_coding|1/6|c.42+102T>A||||||	.	.	97	4	0	0	93,97	0,1	0,0	0,0	111	4	0	0	99,102	1,1	0,0	7,8	FALSE	FALSE
chr10	44458541	.	C	G	.	PASS	62	2	ref	62	2	CC->CG	.	508	60	0	-0.84	0	.	.	10.1	G|5_prime_UTR_variant|MODIFIER|Prdm1|Prdm1|transcript|NM_007548.4|protein_coding|1/7|c.-33G>C|||||33|	.	.	243	4	0	0	0,1	239,242	0,0	0,0	261	0	0	0	0,0	255,258	6,6	0,0	FALSE	FALSE
chr10	44458576	.	C	T	.	PASS	54	1	ref	54	1	CC->CT	.	339	60	0	-0.53	0	.	.	9.99	T|5_prime_UTR_variant|MODIFIER|Prdm1|Prdm1|transcript|NM_007548.4|protein_coding|1/7|c.-68G>A|||||68|	.	.	166	1	0	0	0,0	165,167	0,0	0,0	169	0	0	0	0,0	164,167	0,0	5,5	FALSE	FALSE
chr10	44551437	.	A	T	.	PASS	56	1	ref	56	1	AA->AT	.	42	60	0	-2.02	0	.	.	15.53	T|intergenic_region|MODIFIER|Prdm1-Prep|Prdm1-Prep|intergenic_region|Prdm1-Prep|||n.44551437A>T||||||	.	.	13	0	0	0	13,13	0,0	0,0	0,0	29	0	0	0	25,25	0,0	0,0	4,4	FALSE	FALSE
chr10	44589947	.	G	T	.	PASS	57	1	ref	57	1	GG->GT	.	53	60	0	-0.53	0.79	.	.	7.57	T|intergenic_region|MODIFIER|Prdm1-Prep|Prdm1-Prep|intergenic_region|Prdm1-Prep|||n.44589947G>T||||||	.	.	25	0	0	0	0,0	0,0	25,25	0,0	28	0	0	0	0,0	0,0	24,24	4,4	FALSE	FALSE
chr10	44592509	.	T	C	.	PASS	56	1	ref	56	1	TT->CT	.	92	60	0	1.23	0	.	.	14.83	C|intergenic_region|MODIFIER|Prdm1-Prep|Prdm1-Prep|intergenic_region|Prdm1-Prep|||n.44592509T>C||||||	.	.	41	0	0	0	0,0	0,0	0,0	41,41	51	0	0	0	0,0	4,4	0,0	47,47	FALSE	FALSE
chr10	45072052	.	G	T	.	PASS	59	1	ref	59	1	GG->GT	.	508	60	0	1.86	0	.	.	9.95	T|splice_acceptor_variant&intron_variant|HIGH|Prep|Prep|transcript|NM_011156.2|protein_coding|1/14|c.46-1G>T||||||	(Prep|Prep|1|1.00)	.	227	1	0	0	0,0	0,0	226,228	0,0	280	0	0	0	0,0	0,0	274,274	6,6	TRUE	FALSE
chr10	45095045	.	G	A	.	PASS	43	1	ref	43	1	GG->AG	.	180	60	0	-0.75	0	.	.	8.69	A|stop_gained|HIGH|Prep|Prep|transcript|NM_011156.2|protein_coding|5/15|c.450G>A|p.Trp150*|567/2719|450/2133|150/710||	(Prep|Prep|1|1.00)	(Prep|Prep|1|1.00)	88	0	0	0	0,0	0,0	88,88	0,0	92	0	0	0	4,4	0,0	88,88	0,0	TRUE	FALSE
chr10	45153174	.	G	A	.	PASS	73	1	ref	73	1	GG->AG	.	165	60	0	0.88	0	.	.	12.44	A|missense_variant|MODERATE|Prep|Prep|transcript|NM_011156.2|protein_coding|13/15|c.1669G>A|p.Gly557Ser|1786/2719|1669/2133|557/710||	.	.	87	0	0	0	0,0	0,0	87,88	0,0	77	0	0	0	5,5	0,0	72,72	0,0	FALSE	TRUE
chr10	45266422	.	C	T	.	PASS	72	1	ref	72	1	CC->CT	.	60	60	0	0.7	0	.	.	19.87	T|intergenic_region|MODIFIER|Prep-Popdc3|Prep-Popdc3|intergenic_region|Prep-Popdc3|||n.45266422C>T||||||	.	.	27	0	0	0	0,0	27,27	0,0	0,0	33	0	0	0	0,0	27,27	0,0	6,6	FALSE	FALSE
chr10	45266475	.	A	G	.	PASS	72	1	ref	72	1	AA->AG	.	74	60	0	1.88	0	.	.	19.78	G|intergenic_region|MODIFIER|Prep-Popdc3|Prep-Popdc3|intergenic_region|Prep-Popdc3|||n.45266475A>G||||||	.	.	33	0	0	0	33,33	0,0	0,0	0,0	41	0	0	0	35,35	0,0	6,6	0,0	FALSE	FALSE
chr10	45297987	.	G	T	.	PASS	52	1	ref	52	1	GG->GT	.	79	60	0	-1.93	0	.	.	9.87	T|intron_variant|MODIFIER|Popdc3|Popdc3|transcript|NM_024286.1|protein_coding|1/3|c.-235+8412G>T||||||	.	.	21	0	0	0	0,0	0,0	21,21	0,0	58	0	0	0	0,0	0,0	54,54	4,4	FALSE	FALSE
chr10	45342909	.	A	G	.	PASS	30	1	ref	30	1	AA->AG	.	71	60	0	-0.95	0	.	.	7.3	G|intron_variant|MODIFIER|Bves|Bves|transcript|NM_024285.2|protein_coding|2/7|c.227-125A>G||||||	.	.	32	1	0	0	31,32	0,0	0,0	0,0	39	0	0	0	36,36	0,0	2,2	1,1	FALSE	FALSE
chr10	45369117	.	G	A	.	PASS	58	1	ref	58	1	GG->AG	.	107	60	0	2.06	0	.	.	16.12	A|intron_variant|MODIFIER|Bves|Bves|transcript|NM_024285.2|protein_coding|7/7|c.959-74G>A||||||	.	.	60	0	0	0	0,0	0,0	60,60	0,0	47	0	0	0	4,4	0,0	43,43	0,0	FALSE	FALSE
chr10	45369215	.	C	T	.	PASS	48	1	ref	48	1	CC->CT	.	192	60	0	0.44	0	.	.	9.75	T|missense_variant|MODERATE|Bves|Bves|transcript|NM_024285.2|protein_coding|8/8|c.983C>T|p.Ala328Val|1114/1607|983/1077|328/358||	.	.	100	0	0	0	0,0	100,100	0,0	0,0	92	0	0	0	1,1	87,87	0,0	4,4	FALSE	TRUE
chr10	45381589	.	G	T	.	PASS	33	1	ref	33	1	GG->GT	.	31	60	0	0.76	0	.	.	10.82	T|intron_variant|MODIFIER|Lin28b|Lin28b|transcript|NM_001031772.2|protein_coding|4/4|c.450-158C>A||||||	.	.	11	0	0	0	0,0	0,0	11,11	0,0	20	0	0	0	0,0	0,0	16,16	4,4	FALSE	FALSE
chr10	45469145	.	G	T	.	PASS	34	1	ref	34	1	GG->GT	.	270	60	0	1.7	0	.	.	8.23	T|synonymous_variant|LOW|Lin28b|Lin28b|transcript|NM_001031772.2|protein_coding|2/5|c.84C>A|p.Gly28Gly|225/5403|84/816|28/271||	.	.	139	2	0	0	0,0	0,0	137,138	0,1	129	0	0	0	0,0	0,0	125,127	4,4	FALSE	FALSE
chr10	45485560	.	G	T	.	PASS	71	1	ref	71	1	GG->GT	.	248	60	0	0.39	0	.	.	10.07	T|intergenic_region|MODIFIER|Lin28b-Hace1|Lin28b-Hace1|intergenic_region|Lin28b-Hace1|||n.45485560G>T||||||	.	.	94	0	0	0	0,0	0,0	94,95	0,0	153	0	0	0	0,0	0,0	147,147	6,6	FALSE	FALSE
chr10	45590363	.	C	A	.	PASS	33	1	ref	33	1	CC->AC	.	589	60	0	0.11	0	.	.	8.23	A|missense_variant|MODERATE|Hace1|Hace1|transcript|NM_172473.3|protein_coding|4/24|c.317C>A|p.Ala106Asp|563/3785|317/2730|106/909||	.	.	243	2	0	0	0,0	241,245	0,0	0,0	344	2	0	0	6,7	336,337	0,0	0,0	FALSE	TRUE
chr10	45648909	.	A	G	.	PASS	65	1	ref	65	1	AA->AG	.	475	60	0	-0.15	0	.	.	10.1	G|missense_variant|MODERATE|Hace1|Hace1|transcript|NM_172473.3|protein_coding|9/24|c.770A>G|p.Gln257Arg|1016/3785|770/2730|257/909||	.	.	225	1	0	0	224,225	0,0	0,0	0,0	250	0	0	0	244,244	0,0	6,6	0,0	FALSE	TRUE
chr10	45652725	.	G	A	.	PASS	92	2	ref	92	2	GG->AG	.	504	60	0	-0.82	0	.	.	9.69	A|missense_variant|MODERATE|Hace1|Hace1|transcript|NM_172473.3|protein_coding|11/24|c.1061G>A|p.Ser354Asn|1307/3785|1061/2730|354/909||	.	.	214	3	0	0	0,0	0,1	210,212	1,1	290	0	0	0	5,5	0,0	280,280	5,5	FALSE	TRUE
chr10	45676344	.	G	T	.	PASS	81	2	ref	81	2	GG->GT	.	430	60	0	-1.2	0	.	.	10.1	T|intron_variant|MODIFIER|Hace1|Hace1|transcript|NM_172473.3|protein_coding|17/23|c.1865-37G>T||||||	.	.	146	1	0	0	0,0	0,0	145,146	0,1	283	0	0	0	0,0	0,0	272,272	11,11	FALSE	FALSE
chr10	45676394	.	G	A	.	PASS	97	1	ref	97	1	GG->AG	.	574	60	0	0.44	0	.	.	10.1	A|synonymous_variant|LOW|Hace1|Hace1|transcript|NM_172473.3|protein_coding|18/24|c.1878G>A|p.Gln626Gln|2124/3785|1878/2730|626/909||	.	.	217	1	0	0	0,0	0,0	216,218	0,0	356	0	0	0	8,8	0,0	348,348	0,0	FALSE	FALSE
chr10	45700585	.	G	T	.	PASS	54	1	ref	54	1	GG->GT	.	506	60	0	-0.1	0	.	.	9.98	T|synonymous_variant|LOW|Hace1|Hace1|transcript|NM_172473.3|protein_coding|21/24|c.2352G>T|p.Leu784Leu|2598/3785|2352/2730|784/909||	.	.	183	1	0	0	0,0	0,0	182,183	0,1	322	2	0	0	0,0	0,0	313,315	7,7	FALSE	FALSE
chr10	45709832	.	C	A	.	PASS	68	1	ref	68	1	CC->AC	.	242	60	0	-0.38	0	.	.	8.38	A|intron_variant|MODIFIER|Hace1|Hace1|transcript|NM_172473.3|protein_coding|22/23|c.2514-49C>A||||||	.	.	90	1	0	0	0,0	88,90	1,1	0,0	151	3	0	0	7,7	141,144	0,0	0,0	FALSE	FALSE
chr10	45711504	.	C	A	.	PASS	56	1	ref	56	1	CC->AC	.	542	60	0	-2.4	0	.	.	8.4	A|missense_variant|MODERATE|Hace1|Hace1|transcript|NM_172473.3|protein_coding|24/24|c.2698C>A|p.His900Asn|2944/3785|2698/2730|900/909||	.	.	224	2	0	0	0,0	222,226	0,0	0,0	316	4	0	0	7,8	305,308	0,0	0,0	FALSE	TRUE
chr10	45875375	.	C	T	.	PASS	83	1	ref	83	1	CC->CT	.	166	60	0	-0.26	0	.	.	18.09	T|intergenic_region|MODIFIER|D030045P18Rik-Snord14d|D030045P18Rik-Snord14d|intergenic_region|D030045P18Rik-Snord14d|||n.45875375C>T||||||	.	.	75	0	0	0	0,0	75,76	0,0	0,0	89	0	0	0	0,0	79,80	0,0	10,10	FALSE	FALSE
chr10	45875795	.	C	A	.	PASS	52	1	ref	52	1	CC->AC	.	111	59.93	0	0.93	0	.	.	9.32	A|intergenic_region|MODIFIER|D030045P18Rik-Snord14d|D030045P18Rik-Snord14d|intergenic_region|D030045P18Rik-Snord14d|||n.45875795C>A||||||	.	.	50	1	0	0	0,0	49,50	0,0	0,0	61	0	0	0	4,4	57,57	0,0	0,0	FALSE	FALSE
chr10	45971982	.	C	T	.	PASS	63	1	ref	63	1	CC->CT	.	89	60	0	-1.56	0	.	.	15.71	T|intergenic_region|MODIFIER|D030045P18Rik-Snord14d|D030045P18Rik-Snord14d|intergenic_region|D030045P18Rik-Snord14d|||n.45971982C>T||||||	.	.	24	0	0	0	0,0	24,24	0,0	0,0	65	0	0	0	0,0	59,59	0,0	6,6	FALSE	FALSE
chr10	45972016	.	C	T	.	PASS	74	1	ref	74	1	CC->CT	.	95	60	0	-0.28	0	.	.	19.87	T|intergenic_region|MODIFIER|D030045P18Rik-Snord14d|D030045P18Rik-Snord14d|intergenic_region|D030045P18Rik-Snord14d|||n.45972016C>T||||||	.	.	32	0	0	0	0,0	32,32	0,0	0,0	63	0	0	0	0,0	53,53	0,0	10,10	FALSE	FALSE
chr10	48856554	.	C	T	.	PASS	62	1	ref	62	1	CC->CT	.	60	60	0	1.66	0	.	.	16.74	T|intergenic_region|MODIFIER|Snord14d-C130030K03Rik|Snord14d-C130030K03Rik|intergenic_region|Snord14d-C130030K03Rik|||n.48856554C>T||||||	.	.	25	0	0	0	0,0	25,25	0,0	0,0	35	0	0	0	0,0	31,31	0,0	4,4	FALSE	FALSE
chr10	49101097	.	G	A	.	PASS	66	1	ref	66	1	GG->AG	.	122	59.95	0	1.9	0	.	.	10.59	A|3_prime_UTR_variant|MODIFIER|Grik2|Grik2|transcript|NM_001111268.1|protein_coding|17/17|c.*11C>T|||||11|,A|3_prime_UTR_variant|MODIFIER|Grik2|Grik2|transcript|NM_010349.2|protein_coding|18/18|c.*215C>T|||||3921|	.	.	55	1	0	0	0,0	0,0	53,54	1,1	65	0	0	0	6,6	0,0	59,61	0,0	FALSE	FALSE
chr10	49103725	.	C	T	.	PASS	73	1	ref	73	1	CC->CT	.	157	60	0	0	0	.	.	16.83	T|intron_variant|MODIFIER|Grik2|Grik2|transcript|NM_001111268.1|protein_coding|16/16|c.2563-2453G>A||||||,T|intron_variant|MODIFIER|Grik2|Grik2|transcript|NM_010349.2|protein_coding|17/17|c.*39+1254G>A||||||	.	.	53	0	0	0	0,0	53,53	0,0	0,0	104	0	0	0	0,0	94,94	0,0	10,10	FALSE	FALSE
chr10	49272992	.	A	G	.	PASS	49	1	ref	49	1	AA->AG	.	98	60	0	-0.31	0	.	.	9.38	G|intron_variant|MODIFIER|Grik2|Grik2|transcript|NM_001111268.1|protein_coding|11/16|c.1525-29T>C||||||,G|intron_variant|MODIFIER|Grik2|Grik2|transcript|NM_010349.2|protein_coding|11/17|c.1525-29T>C||||||	.	.	29	0	0	0	29,29	0,0	0,0	0,0	69	0	0	0	65,65	0,0	4,4	0,0	FALSE	FALSE
chr10	49356007	.	A	G	.	PASS	110	1	ref	110	1	AA->AG	.	946	60	0	-1.53	0	.	.	10.1	G|missense_variant|MODERATE|Grik2|Grik2|transcript|NM_001111268.1|protein_coding|11/17|c.1426T>C|p.Phe476Leu|1839/4785|1426/2727|476/908||,G|missense_variant|MODERATE|Grik2|Grik2|transcript|NM_010349.2|protein_coding|11/18|c.1426T>C|p.Phe476Leu|1839/4872|1426/2610|476/869||	.	.	374	3	0	0	371,375	0,0	0,0	0,0	569	1	0	0	558,561	0,0	10,10	0,0	FALSE	TRUE
chr10	49419636	.	G	T	.	PASS	35	2	ref	35	2	GG->GT	.	484	60	0	2.85	0	.	.	7.49	T|intron_variant|MODIFIER|Grik2|Grik2|transcript|NM_001111268.1|protein_coding|9/16|c.1203+32C>A||||||,T|intron_variant|MODIFIER|Grik2|Grik2|transcript|NM_010349.2|protein_coding|9/17|c.1203+32C>A||||||	.	.	152	0	0	0	0,0	0,0	152,152	0,0	329	1	0	0	0,0	0,0	322,326	6,6	FALSE	FALSE
chr10	49422782	.	C	A	.	PASS	58	1	ref	58	1	CC->AC	.	86	60	0	0.08	0.81	.	.	7.87	A|intron_variant|MODIFIER|Grik2|Grik2|transcript|NM_001111268.1|protein_coding|7/16|c.952-110G>T||||||,A|intron_variant|MODIFIER|Grik2|Grik2|transcript|NM_010349.2|protein_coding|7/17|c.952-110G>T||||||	.	.	43	0	0	0	1,1	42,42	0,0	0,0	43	0	0	0	4,4	39,39	0,0	0,0	FALSE	FALSE
chr10	49523657	.	T	C	.	PASS	66	2	ref	66	2	TT->CT	.	381	60	0	1.1	0	.	.	7.21	C|intron_variant|MODIFIER|Grik2|Grik2|transcript|NM_001111268.1|protein_coding|7/16|c.951+25A>G||||||,C|intron_variant|MODIFIER|Grik2|Grik2|transcript|NM_010349.2|protein_coding|7/17|c.951+25A>G||||||	.	.	136	2	0	0	0,1	0,0	1,1	133,134	240	0	0	0	0,0	6,6	0,0	234,239	FALSE	FALSE
chr10	49528184	.	A	T	.	PASS	34	1	ref	34	1	AA->AT	.	56	60	0	2.81	0	.	.	8.52	T|intron_variant|MODIFIER|Grik2|Grik2|transcript|NM_001111268.1|protein_coding|5/16|c.724-144T>A||||||,T|intron_variant|MODIFIER|Grik2|Grik2|transcript|NM_010349.2|protein_coding|5/17|c.724-144T>A||||||	.	.	25	0	0	0	25,25	0,0	0,0	0,0	31	0	0	0	28,28	0,0	0,0	3,3	FALSE	FALSE
chr10	49578203	.	G	A	.	PASS	37	1	ref	37	1	GG->AG	.	573	60	0	1.93	0	.	.	7.51	A|missense_variant|MODERATE|Grik2|Grik2|transcript|NM_001111268.1|protein_coding|3/17|c.215C>T|p.Pro72Leu|628/4785|215/2727|72/908||,A|missense_variant|MODERATE|Grik2|Grik2|transcript|NM_010349.2|protein_coding|3/18|c.215C>T|p.Pro72Leu|628/4872|215/2610|72/869||	.	.	195	1	0	0	0,0	0,0	194,194	0,1	378	0	0	0	6,6	0,0	372,372	0,0	FALSE	TRUE
chr10	50638056	.	C	T	.	PASS	95	1	ref	95	1	CC->CT	.	614	60	0	3.2	0	.	.	9.7	T|intron_variant|MODIFIER|Ascc3|Ascc3|transcript|NM_198007.2|protein_coding|5/41|c.922+28C>T||||||	.	.	239	1	0	0	0,0	238,241	0,0	0,0	373	0	0	0	0,0	365,365	0,0	8,8	FALSE	FALSE
chr10	50645117	.	A	T	.	PASS	77	1	ref	77	1	AA->AT	.	258	60	0	-1.3	0	.	.	10.1	T|intron_variant|MODIFIER|Ascc3|Ascc3|transcript|NM_198007.2|protein_coding|7/41|c.1272+33A>T||||||	.	.	109	1	0	0	108,109	0,0	0,0	0,0	149	0	0	0	143,143	0,0	0,0	6,6	FALSE	FALSE
chr10	50645746	.	T	C	.	PASS	76	2	ref	76	2	TT->CT	.	963	60	0	-2.77	0	.	.	9.15	C|synonymous_variant|LOW|Ascc3|Ascc3|transcript|NM_198007.2|protein_coding|8/42|c.1356T>C|p.Val452Val|1627/7477|1356/6597|452/2198||	.	.	366	0	0	0	0,0	0,0	0,0	366,369	590	2	0	0	0,0	9,9	0,0	579,585	FALSE	FALSE
chr10	50649047	.	A	G	.	PASS	70	1	ref	70	1	AA->AG	.	206	59.92	0	1.51	0	.	.	9.56	G|intron_variant|MODIFIER|Ascc3|Ascc3|transcript|NM_198007.2|protein_coding|8/41|c.1399-62A>G||||||	.	.	80	6	0	0	74,79	0,0	0,0	0,0	126	4	0	0	115,117	0,0	7,7	0,0	FALSE	FALSE
chr10	50658840	.	T	C	.	PASS	78	1	ref	78	1	TT->CT	.	275	59.88	0	-2.09	0	.	.	8.85	C|intron_variant|MODIFIER|Ascc3|Ascc3|transcript|NM_198007.2|protein_coding|11/41|c.1906-78T>C||||||	.	.	120	4	0	0	0,0	0,0	0,0	116,120	155	0	1	0	0,0	6,6	0,0	149,149	FALSE	FALSE
chr10	50660794	.	C	A	.	PASS	42	2	ref	42	2	CC->AC	.	171	60	0	-1.31	0	.	.	8.38	A|intron_variant|MODIFIER|Ascc3|Ascc3|transcript|NM_198007.2|protein_coding|13/41|c.2154+68C>A||||||	.	.	76	0	0	0	0,0	76,76	0,0	0,0	94	0	0	0	4,4	90,91	0,0	0,0	FALSE	FALSE
chr10	50707524	.	A	G	.	PASS	39	1	ref	39	1	AA->AG	.	40	60	0	2.46	0	.	.	10.2	G|intron_variant|MODIFIER|Ascc3|Ascc3|transcript|NM_198007.2|protein_coding|16/41|c.2707-139A>G||||||	.	.	17	0	0	0	17,17	0,0	0,0	0,0	23	0	0	0	20,20	0,0	3,3	0,0	FALSE	FALSE
chr10	50707642	.	T	A	.	PASS	41	1	ref	41	1	TT->AT	.	173	60	0	0.6	0	.	.	8.08	A|intron_variant|MODIFIER|Ascc3|Ascc3|transcript|NM_198007.2|protein_coding|16/41|c.2707-21T>A||||||	.	.	73	1	0	0	0,0	0,0	0,0	72,73	100	1	0	0	4,4	0,0	0,0	95,96	FALSE	FALSE
chr10	50722050	.	T	C	.	PASS	49	1	ref	49	1	TT->CT	.	108	60	0	-3.24	0	.	.	8.1	C|intron_variant|MODIFIER|Ascc3|Ascc3|transcript|NM_198007.2|protein_coding|24/41|c.3904+109T>C||||||	.	.	37	1	0	0	0,0	0,0	0,0	36,37	71	0	0	0	0,0	4,4	0,0	67,67	FALSE	FALSE
chr10	50729743	.	T	C	.	PASS	66	1	ref	66	1	TT->CT	.	82	60	0	-0.33	0	.	.	17.27	C|intron_variant|MODIFIER|Ascc3|Ascc3|transcript|NM_198007.2|protein_coding|25/41|c.4126-169T>C||||||	.	.	32	0	0	0	0,0	0,0	0,0	32,33	49	0	0	0	0,0	5,5	0,0	44,44	FALSE	FALSE
chr10	50732731	.	G	T	.	PASS	78	1	ref	78	1	GG->GT	.	364	60	0	-1.44	0	.	.	10.1	T|synonymous_variant|LOW|Ascc3|Ascc3|transcript|NM_198007.2|protein_coding|29/42|c.4569G>T|p.Leu1523Leu|4840/7477|4569/6597|1523/2198||	.	.	170	0	0	0	0,0	0,0	170,170	0,0	192	0	0	0	0,0	0,0	186,188	6,6	FALSE	FALSE
chr10	50749227	.	G	T	.	PASS	85	1	ref	85	1	GG->GT	.	450	60	0	1.04	0	.	.	10.1	T|intron_variant|MODIFIER|Ascc3|Ascc3|transcript|NM_198007.2|protein_coding|32/41|c.5047+72G>T||||||	.	.	144	0	0	0	0,0	0,0	144,144	0,0	306	0	0	0	0,0	0,0	297,297	9,9	FALSE	FALSE
chr10	50767136	.	C	A	.	PASS	85	1	ref	85	1	CC->AC	.	318	60	0	-0.48	0	.	.	10.1	A|missense_variant|MODERATE|Ascc3|Ascc3|transcript|NM_198007.2|protein_coding|35/42|c.5352C>A|p.Phe1784Leu|5623/7477|5352/6597|1784/2198||	.	.	142	0	0	0	0,0	142,142	0,0	0,0	176	0	0	0	8,8	168,168	0,0	0,0	FALSE	TRUE
chr10	50845871	.	C	A	.	PASS	31	1	ref	31	1	CC->AC	.	63	60	0	2.67	0	.	.	7.12	A|intron_variant|MODIFIER|Ascc3|Ascc3|transcript|NM_198007.2|protein_coding|40/41|c.6288+131C>A||||||	.	.	26	0	0	0	0,0	26,26	0,0	0,0	37	0	0	0	3,3	34,34	0,0	0,0	FALSE	FALSE
chr10	50849470	.	G	T	.	PASS	53	1	ref	53	1	GG->GT	.	481	60	0	-1.02	0	.	.	9.87	T|splice_acceptor_variant&intron_variant|HIGH|Ascc3|Ascc3|transcript|NM_198007.2|protein_coding|40/41|c.6289-1G>T||||||	(Ascc3|Ascc3|1|1.00)	.	174	1	0	0	0,0	0,0	173,174	0,0	305	0	0	0	0,0	0,0	299,301	6,6	TRUE	FALSE
chr10	50850285	.	G	T	.	PASS	16	1	ref	16	1	GG->GT	.	17	60	0	0	0	.	.	8.39	T|intron_variant|MODIFIER|Ascc3|Ascc3|transcript|NM_198007.2|protein_coding|41/41|c.6465-176G>T||||||	.	.	11	1	0	0	0,0	0,0	10,11	0,0	6	0	0	0	0,0	0,0	4,4	2,2	FALSE	FALSE
chr10	50850695	.	C	A	.	PASS	44	1	ref	44	1	CC->AC	.	168	60	0	1.02	0	.	.	9	A|3_prime_UTR_variant|MODIFIER|Ascc3|Ascc3|transcript|NM_198007.2|protein_coding|42/42|c.*102C>A|||||102|	.	.	77	0	0	0	0,0	77,78	0,0	0,0	90	0	0	0	4,4	86,86	0,0	0,0	FALSE	FALSE
chr10	50904923	.	G	A	.	PASS	46	2	ref	46	2	GG->AG	.	119	60	0	1.09	0	.	.	8.51	A|intron_variant|MODIFIER|Sim1|Sim1|transcript|NM_011376.3|protein_coding|2/10|c.258+56G>A||||||	.	.	36	0	0	0	0,0	0,0	36,38	0,0	81	3	0	0	4,4	0,0	74,77	0,0	FALSE	FALSE
chr10	50908758	.	T	C	.	PASS	79	1	ref	79	1	TT->CT	.	253	60	0	1.81	0	.	.	10.1	C|synonymous_variant|LOW|Sim1|Sim1|transcript|NM_011376.3|protein_coding|5/11|c.498T>C|p.Cys166Cys|744/7355|498/2298|166/765||	.	.	116	0	0	0	0,0	0,0	0,0	116,116	137	0	0	0	0,0	6,6	0,0	131,131	FALSE	FALSE
chr10	50908841	.	C	A	.	PASS	34	1	ref	34	1	CC->AC	.	165	60	0	0.13	0	.	.	8.31	A|intron_variant|MODIFIER|Sim1|Sim1|transcript|NM_011376.3|protein_coding|5/10|c.543+38C>A||||||	.	.	83	1	0	0	0,0	82,83	0,0	0,0	82	0	0	0	4,4	78,78	0,0	0,0	FALSE	FALSE
chr10	51238998	.	G	T	.	PASS	49	1	ref	49	1	GG->GT	.	564	59.88	0	0.1	0	.	.	7.19	T|intergenic_region|MODIFIER|Sim1-Lilr4b|Sim1-Lilr4b|intergenic_region|Sim1-Lilr4b|||n.51238998G>T||||||	.	.	238	0	0	0	0,0	0,0	238,240	0,0	324	1	0	0	0,0	0,0	317,318	6,6	FALSE	FALSE
chr10	51480959	.	T	C	.	PASS	76	2	ref	76	2	TT->CT	.	541	59.78	0	-0.48	0	.	.	8.95	C|intron_variant|MODIFIER|Lilr4b|Lilr4b|transcript|NM_008147.2|protein_coding|2/8|c.70+18T>C||||||,C|intron_variant|MODIFIER|Lilr4b|Lilr4b|transcript|NM_001291892.1|protein_coding|2/8|c.-192+18T>C||||||,C|intron_variant|MODIFIER|Lilr4b|Lilr4b|transcript|NM_001291893.1|protein_coding|2/7|c.70+18T>C||||||	.	.	279	2	0	0	0,1	0,0	0,0	277,279	261	3	0	0	3,3	6,6	0,0	249,252	FALSE	FALSE
chr10	51484209	.	C	A	.	PASS	82	1	ref	82	1	CC->AC	.	278	59.98	0	-0.35	0	.	.	8.95	A|intron_variant|MODIFIER|Lilr4b|Lilr4b|transcript|NM_008147.2|protein_coding|6/8|c.812-308C>A||||||,A|intron_variant|MODIFIER|Lilr4b|Lilr4b|transcript|NM_001291892.1|protein_coding|6/8|c.551-308C>A||||||,A|intron_variant|MODIFIER|Lilr4b|Lilr4b|transcript|NM_001291893.1|protein_coding|5/7|c.527-308C>A||||||	.	.	129	0	0	0	0,0	129,131	0,0	0,0	147	0	0	0	6,6	140,140	1,1	0,0	FALSE	FALSE
chr10	51491504	.	C	T	.	PASS	89	1	ref	89	1	CC->CT	.	337	60	0	-0.93	0	.	.	10.23	T|synonymous_variant|LOW|Lilrb4a|Lilrb4a|transcript|NM_013532.3|protein_coding|3/9|c.141C>T|p.Thr47Thr|261/1495|141/1008|47/335||,T|5_prime_UTR_premature_start_codon_gain_variant|LOW|Lilrb4a|Lilrb4a|transcript|NM_001291894.1|protein_coding|3/9|c.-121C>T||||||,T|5_prime_UTR_variant|MODIFIER|Lilrb4a|Lilrb4a|transcript|NM_001291894.1|protein_coding|3/9|c.-121C>T|||||121|	.	.	161	0	0	0	0,0	161,161	0,0	0,0	175	0	0	0	1,1	166,167	0,0	8,8	FALSE	FALSE
chr10	51590077	.	T	C	.	PASS	75	1	ref	75	1	TT->CT	.	200	60	0	-1.61	0	.	.	12.44	C|missense_variant|MODERATE|Fam162b|Fam162b|transcript|NM_029894.1|protein_coding|2/4|c.250A>G|p.Ile84Val|289/555|250/474|84/157||	.	.	106	3	0	0	0,0	0,0	0,0	103,107	93	1	0	0	0,0	6,6	0,0	86,87	FALSE	TRUE
chr10	51615293	.	T	C	.	PASS	44	1	ref	44	1	TT->CT	.	349	60	0	-1.69	0	.	.	8.8	C|missense_variant|MODERATE|Gprc6a|Gprc6a|transcript|NM_153071.1|protein_coding|6/6|c.2359A>G|p.Thr787Ala|2386/2856|2359/2787|787/928||	.	.	163	1	0	0	0,0	0,0	0,0	162,165	183	1	0	0	1,1	5,5	0,0	176,178	FALSE	TRUE
chr10	51615871	.	G	C	.	PASS	53	1	ref	53	1	GG->CG	.	265	60	0	3.66	0	.	.	11.99	C|missense_variant|MODERATE|Gprc6a|Gprc6a|transcript|NM_153071.1|protein_coding|6/6|c.1781C>G|p.Ala594Gly|1808/2856|1781/2787|594/928||	.	.	140	1	0	0	0,0	2,2	137,139	0,0	124	1	0	0	4,4	6,6	113,114	0,0	FALSE	TRUE
chr10	51615966	.	G	T	.	PASS	32	1	ref	32	1	GG->GT	.	293	60	0	0.78	0	.	.	8.23	T|stop_gained|HIGH|Gprc6a|Gprc6a|transcript|NM_153071.1|protein_coding|6/6|c.1686C>A|p.Cys562*|1713/2856|1686/2787|562/928||	.	.	154	1	0	0	0,0	0,0	153,156	0,0	137	0	0	0	0,0	0,0	133,133	4,4	TRUE	FALSE
chr10	51627187	.	G	T	.	PASS	52	1	ref	52	1	GG->GT	.	452	60	0	-0.89	0	.	.	9.76	T|missense_variant|MODERATE|Gprc6a|Gprc6a|transcript|NM_153071.1|protein_coding|3/6|c.579C>A|p.Phe193Leu|606/2856|579/2787|193/928||	.	.	253	4	0	0	0,0	0,0	249,253	0,0	199	1	0	0	0,0	0,0	192,193	6,6	FALSE	TRUE
chr10	51628185	.	C	T	.	PASS	47	1	ref	47	1	CC->CT	.	169	60	0	-0.65	0	.	.	9.45	T|intron_variant|MODIFIER|Gprc6a|Gprc6a|transcript|NM_153071.1|protein_coding|2/5|c.498+64G>A||||||	.	.	91	0	0	0	0,0	91,91	0,0	0,0	76	0	0	0	0,0	72,74	0,0	4,4	FALSE	FALSE
chr10	51646881	.	C	A	.	PASS	64	1	ref	64	1	CC->AC	.	76	60	0	-3.09	0	.	.	14.71	A|intergenic_region|MODIFIER|Gprc6a-Rfx6|Gprc6a-Rfx6|intergenic_region|Gprc6a-Rfx6|||n.51646881C>A||||||	.	.	24	0	0	0	0,0	24,24	0,0	0,0	52	0	0	0	6,6	46,46	0,0	0,0	FALSE	FALSE
chr10	51723880	.	C	T	.	PASS	39	2	ref	39	2	CC->CT	.	170	60	0	-1.2	0	.	.	7.72	T|missense_variant|MODERATE|Rfx6|Rfx6|transcript|NM_001159389.1|protein_coding|16/19|c.1823C>T|p.Ala608Val|1873/3457|1823/2784|608/927||,T|missense_variant|MODERATE|Rfx6|Rfx6|transcript|NM_177306.3|protein_coding|13/16|c.1031C>T|p.Ala344Val|1504/3088|1031/1992|344/663||	.	.	62	0	0	0	0,0	62,63	0,0	0,0	104	0	0	0	0,0	100,103	0,0	4,4	FALSE	TRUE
chr10	51726982	.	C	T	.	PASS	61	2	ref	61	2	CC->CT	.	113	60	0	-1.35	0.47	.	.	8.6	T|intron_variant|MODIFIER|Rfx6|Rfx6|transcript|NM_001159389.1|protein_coding|18/18|c.2608+88C>T||||||,T|intron_variant|MODIFIER|Rfx6|Rfx6|transcript|NM_177306.3|protein_coding|15/15|c.1816+88C>T||||||	.	.	45	1	0	0	0,1	44,44	0,0	0,0	68	0	0	0	0,0	63,63	0,0	5,5	FALSE	FALSE
chr10	51729656	.	T	C	.	PASS	95	1	ref	95	1	TT->CT	.	514	60	0	0.63	0	.	.	10.1	C|synonymous_variant|LOW|Rfx6|Rfx6|transcript|NM_001159389.1|protein_coding|19/19|c.2634T>C|p.Pro878Pro|2684/3457|2634/2784|878/927||,C|synonymous_variant|LOW|Rfx6|Rfx6|transcript|NM_177306.3|protein_coding|16/16|c.1842T>C|p.Pro614Pro|2315/3088|1842/1992|614/663||	.	.	193	0	0	0	0,0	0,0	0,0	193,193	321	0	0	0	0,0	8,8	1,1	312,312	FALSE	FALSE
chr10	51729739	.	G	C	.	PASS	58	1	ref	58	1	GG->CG	.	466	60	0	0.3	0	.	.	7.2	C|missense_variant|MODERATE|Rfx6|Rfx6|transcript|NM_001159389.1|protein_coding|19/19|c.2717G>C|p.Arg906Thr|2767/3457|2717/2784|906/927||,C|missense_variant|MODERATE|Rfx6|Rfx6|transcript|NM_177306.3|protein_coding|16/16|c.1925G>C|p.Arg642Thr|2398/3088|1925/1992|642/663||	.	.	182	0	0	0	0,0	0,0	180,182	2,2	282	1	0	0	0,0	6,6	275,276	0,0	FALSE	TRUE
chr10	52066459	.	G	A	.	PASS	48	2	ref	48	2	GG->AG	.	124	60	0	-0.3	0	.	.	9.53	A|intron_variant|MODIFIER|Ros1|Ros1|transcript|NM_011282.2|protein_coding|40/43|c.6213-46C>T||||||	.	.	50	0	0	0	0,0	0,0	50,50	0,0	72	1	0	0	4,4	0,0	67,70	0,0	FALSE	FALSE
chr10	52067222	.	C	T	.	PASS	35	1	ref	35	1	CC->CT	.	57	60	0	2.79	0	.	.	8.94	T|intron_variant|MODIFIER|Ros1|Ros1|transcript|NM_011282.2|protein_coding|39/43|c.6115-120G>A||||||	.	.	28	0	0	0	0,0	28,28	0,0	0,0	29	0	0	0	0,0	26,26	0,0	3,3	FALSE	FALSE
chr10	52081832	.	G	A	.	PASS	47	1	ref	47	1	GG->AG	.	137	60	0	1.21	0	.	.	9.24	A|intron_variant|MODIFIER|Ros1|Ros1|transcript|NM_011282.2|protein_coding|35/43|c.5620+127C>T||||||	.	.	60	0	0	0	0,0	0,0	60,60	0,0	77	1	0	0	4,4	0,0	72,73	0,0	FALSE	FALSE
chr10	52095869	.	T	A	.	PASS	68	1	ref	68	1	TT->AT	.	77	60	0	2.16	0	.	.	18.1	A|intron_variant|MODIFIER|Ros1|Ros1|transcript|NM_011282.2|protein_coding|31/43|c.5058+153A>T||||||	.	.	33	0	0	0	0,0	0,0	0,0	33,33	44	0	0	0	5,5	0,0	0,0	39,39	FALSE	FALSE
chr10	52096022	.	C	A	.	PASS	75	1	ref	75	1	CC->AC	.	571	60	0	-2.89	0	.	.	7.1	A|missense_variant&splice_region_variant|MODERATE|Ros1|Ros1|transcript|NM_011282.2|protein_coding|31/44|c.5058G>T|p.Lys1686Asn|5346/7401|5058/7023|1686/2340||	.	.	251	0	0	0	1,1	249,250	0,0	1,1	316	2	0	0	10,10	304,309	0,0	0,0	FALSE	TRUE
chr10	52096039	.	A	C	.	PASS	50	1	ref	50	1	AA->AC	.	582	60	0	2.19	0	.	.	9.3	C|missense_variant|MODERATE|Ros1|Ros1|transcript|NM_011282.2|protein_coding|31/44|c.5041T>G|p.Trp1681Gly|5329/7401|5041/7023|1681/2340||	.	.	260	2	2	0	258,261	0,0	0,0	0,0	319	2	0	0	311,314	6,6	0,0	0,1	FALSE	TRUE
chr10	52098818	.	T	C	.	PASS	80	1	ref	80	1	TT->CT	.	293	60	0	2.26	0	.	.	9.95	C|missense_variant|MODERATE|Ros1|Ros1|transcript|NM_011282.2|protein_coding|30/44|c.4733A>G|p.Asn1578Ser|5021/7401|4733/7023|1578/2340||	.	.	128	1	0	0	0,0	0,0	0,0	127,128	164	0	0	0	0,0	6,6	0,0	158,159	FALSE	TRUE
chr10	52115954	.	A	C	.	PASS	39	1	ref	39	1	AA->AC	.	191	60	0	-1.3	0	.	.	7.88	C|missense_variant|MODERATE|Ros1|Ros1|transcript|NM_011282.2|protein_coding|27/44|c.4235T>G|p.Leu1412Arg|4523/7401|4235/7023|1412/2340||	.	.	83	0	0	0	83,83	0,0	0,0	0,0	108	1	0	0	103,104	4,4	0,0	0,0	FALSE	TRUE
chr10	52116057	.	T	C	.	PASS	53	1	ref	53	1	TT->CT	.	292	60	0	-1.12	0	.	.	9.93	C|missense_variant|MODERATE|Ros1|Ros1|transcript|NM_011282.2|protein_coding|27/44|c.4132A>G|p.Arg1378Gly|4420/7401|4132/7023|1378/2340||	.	.	118	1	1	0	0,0	0,0	0,0	117,118	174	1	0	0	0,0	5,6	0,0	168,168	FALSE	TRUE
chr10	52118178	.	C	A	.	PASS	86	1	ref	86	1	CC->AC	.	332	60	0	-2.51	0	.	.	8.77	A|missense_variant|MODERATE|Ros1|Ros1|transcript|NM_011282.2|protein_coding|26/44|c.4068G>T|p.Trp1356Cys|4356/7401|4068/7023|1356/2340||	.	.	183	1	0	0	1,1	181,189	0,0	0,0	142	1	0	0	6,7	135,135	0,0	0,0	FALSE	TRUE
chr10	52119680	.	C	T	.	PASS	46	2	ref	46	2	CC->CT	.	121	60	0	0.91	0	.	.	8.79	T|intron_variant|MODIFIER|Ros1|Ros1|transcript|NM_011282.2|protein_coding|25/43|c.3842+1116G>A||||||	.	.	41	1	0	0	0,0	40,41	0,0	0,0	78	0	0	0	0,0	74,76	0,0	4,4	FALSE	FALSE
chr10	52120952	.	C	T	.	PASS	58	1	ref	58	1	CC->CT	.	432	60	0	0.62	0	.	.	8.99	T|stop_gained|HIGH|Ros1|Ros1|transcript|NM_011282.2|protein_coding|25/44|c.3686G>A|p.Trp1229*|3974/7401|3686/7023|1229/2340||	(Ros1|Ros1|1|1.00)	(Ros1|Ros1|1|1.00)	205	1	0	0	1,2	203,203	0,0	0,0	227	0	0	0	0,0	221,221	0,0	6,6	TRUE	FALSE
chr10	52123145	.	C	A	.	PASS	76	1	ref	76	1	CC->AC	.	306	60	0	2.88	0	.	.	9.86	A|intron_variant|MODIFIER|Ros1|Ros1|transcript|NM_011282.2|protein_coding|24/43|c.3636+72G>T||||||	.	.	159	0	0	0	0,0	159,159	0,0	0,0	147	0	0	0	6,6	141,141	0,0	0,0	FALSE	FALSE
chr10	52128959	.	C	A	.	PASS	30	1	ref	30	1	CC->AC	.	127	60	0	-1.21	0	.	.	8.06	A|stop_gained|HIGH|Ros1|Ros1|transcript|NM_011282.2|protein_coding|20/44|c.2941G>T|p.Glu981*|3229/7401|2941/7023|981/2340||	(Ros1|Ros1|1|1.00)	(Ros1|Ros1|1|1.00)	71	1	0	0	0,0	70,74	0,0	0,0	53	0	0	0	4,4	49,49	0,0	0,0	TRUE	FALSE
chr10	52162781	.	G	A	.	PASS	95	1	ref	95	1	GG->AG	.	439	60	0	-1.67	0	.	.	9.98	A|synonymous_variant|LOW|Ros1|Ros1|transcript|NM_011282.2|protein_coding|11/44|c.1119C>T|p.Tyr373Tyr|1407/7401|1119/7023|373/2340||	.	.	188	1	0	0	0,0	0,0	187,188	0,0	251	3	0	0	8,8	0,0	237,238	3,5	FALSE	FALSE
chr10	52172907	.	G	A	.	PASS	75	1	ref	75	1	GG->AG	.	248	60	0	0.09	0	.	.	10.08	A|splice_region_variant&intron_variant|LOW|Ros1|Ros1|transcript|NM_011282.2|protein_coding|4/43|c.259-6C>T||||||	.	.	98	1	0	0	0,0	0,0	97,102	0,0	146	0	0	0	6,6	0,0	140,140	0,0	FALSE	FALSE
chr10	52180160	.	A	G	.	PASS	54	1	ref	54	1	AA->AG	.	446	60	0	-1.4	0	.	.	9.65	G|splice_donor_variant&intron_variant|HIGH|Ros1|Ros1|transcript|NM_011282.2|protein_coding|3/43|c.231+2T>C||||||	(Ros1|Ros1|1|1.00)	.	147	0	0	0	147,147	0,0	0,0	0,0	299	0	0	0	293,293	0,0	6,6	0,0	TRUE	FALSE
chr10	52181820	.	T	G	.	PASS	49	1	ref	49	1	TT->GT	.	599	59.98	0	0.9	0	.	.	7.19	G|synonymous_variant|LOW|Ros1|Ros1|transcript|NM_011282.2|protein_coding|2/44|c.130A>C|p.Arg44Arg|418/7401|130/7023|44/2340||	.	.	256	1	0	0	0,0	0,0	0,0	255,256	343	1	0	0	1,1	0,0	6,6	335,336	FALSE	FALSE
chr10	52295395	.	C	T	.	PASS	44	2	ref	44	2	CC->CT	.	145	60	0	1.45	0	.	.	8.63	T|intron_variant|MODIFIER|Dcbld1|Dcbld1|transcript|NM_025705.3|protein_coding|5/10|c.558+4472C>T||||||	.	.	52	0	0	0	0,0	52,55	0,0	0,0	84	0	0	0	0,0	80,86	0,0	4,4	FALSE	FALSE
chr10	52319959	.	C	T	.	PASS	41	1	ref	41	1	CC->CT	.	181	60	0	-0.07	0	.	.	8.18	T|missense_variant|MODERATE|Dcbld1|Dcbld1|transcript|NM_025705.3|protein_coding|11/11|c.1475C>T|p.Ala492Val|1607/3025|1475/1512|492/503||	.	.	79	0	0	0	0,0	79,80	0,0	0,0	101	0	0	0	0,0	97,97	0,0	4,4	FALSE	TRUE
chr10	52342542	.	C	A	.	PASS	36	1	ref	36	1	CC->AC	.	187	60	0	-0.89	0	.	.	7.6	A|intron_variant|MODIFIER|Gopc|Gopc|transcript|NM_001199272.1|protein_coding|8/8|c.1262-2689G>T||||||,A|intron_variant|MODIFIER|Gopc|Gopc|transcript|NM_053187.3|protein_coding|7/7|c.1238-2689G>T||||||	.	.	67	0	0	0	0,0	67,67	0,0	0,0	120	0	0	0	4,4	116,116	0,0	0,0	FALSE	FALSE
chr10	52342761	.	C	T	.	PASS	46	2	ref	46	2	CC->CT	.	139	60	0	1.31	0	.	.	9.01	T|intron_variant|MODIFIER|Gopc|Gopc|transcript|NM_001199272.1|protein_coding|8/8|c.1262-2908G>A||||||,T|intron_variant|MODIFIER|Gopc|Gopc|transcript|NM_053187.3|protein_coding|7/7|c.1238-2908G>A||||||	.	.	60	0	0	0	0,0	60,60	0,0	0,0	77	0	0	0	0,0	73,75	0,0	4,4	FALSE	FALSE
chr10	52345940	.	G	T	.	PASS	36	1	ref	36	1	GG->GT	.	84	60	0	1.62	0	.	.	9.4	T|intron_variant|MODIFIER|Gopc|Gopc|transcript|NM_001199272.1|protein_coding|8/8|c.1261+109C>A||||||,T|intron_variant|MODIFIER|Gopc|Gopc|transcript|NM_053187.3|protein_coding|7/7|c.1237+109C>A||||||	.	.	44	0	0	0	0,0	0,0	44,44	0,0	40	0	0	0	0,0	0,0	36,36	4,4	FALSE	FALSE
chr10	52365762	.	T	C	.	PASS	159	2	ref	157	2	TT->CT	.	1164	59.98	0	0.59	0	.	.	8.54	C|intron_variant|MODIFIER|Gopc|Gopc|transcript|NM_001199272.1|protein_coding|1/8|c.289-6825A>G||||||,C|intron_variant|MODIFIER|Gopc|Gopc|transcript|NM_053187.3|protein_coding|1/7|c.289-6825A>G||||||	.	.	554	2	0	0	1,2	0,0	1,1	550,558	599	1	0	0	0,0	12,12	0,0	586,591	FALSE	FALSE
chr10	52401043	.	T	C	.	PASS	75	1	ref	75	1	TT->CT	.	401	60	0	-3.45	0	.	.	7.35	C|synonymous_variant|LOW|Nepn|Nepn|transcript|NM_025684.2|protein_coding|2/3|c.874T>C|p.Leu292Leu|906/1823|874/1539|292/512||	.	.	187	1	0	0	0,0	0,0	1,1	185,192	208	0	0	0	0,0	6,6	0,0	202,202	FALSE	FALSE
chr10	52543703	.	T	C	.	PASS	98	1	ref	98	1	TT->CT	.	944	59.79	0	-0.64	0	.	.	8.95	C|non_coding_transcript_exon_variant|MODIFIER|Zfa-ps|Zfa-ps|transcript|NR_037920.1|pseudogene|1/1|n.2037A>G||||||	.	.	450	0	0	0	0,0	0,0	0,0	450,450	493	0	0	0	0,0	7,7	2,2	484,485	FALSE	FALSE
chr10	53021236	.	C	T	.	PASS	69	2	ref	69	2	CC->CT	.	653	60	0	0.22	0	.	.	10.1	T|intron_variant|MODIFIER|Slc35f1|Slc35f1|transcript|NM_178675.4|protein_coding|2/7|c.350-608C>T||||||	.	.	288	1	0	0	0,1	287,289	0,0	0,0	359	0	0	0	0,0	352,356	0,0	7,7	FALSE	FALSE
chr10	53073572	.	G	A	.	PASS	78	1	ref	78	1	GG->AG	.	263	60	0	1.69	0	.	.	10.53	A|missense_variant|MODERATE|Slc35f1|Slc35f1|transcript|NM_178675.4|protein_coding|5/8|c.756G>A|p.Met252Ile|1252/4973|756/1227|252/408||	.	.	110	0	0	0	0,0	0,0	110,110	0,0	152	1	0	0	8,8	0,0	143,145	0,0	FALSE	TRUE
chr10	53089281	.	C	A	.	PASS	71	1	ref	71	1	CC->AC	.	129	60	0	3.15	0	.	.	14.81	A|intron_variant|MODIFIER|Slc35f1|Slc35f1|transcript|NM_178675.4|protein_coding|6/7|c.848-57C>A||||||	.	.	59	0	0	0	0,0	59,59	0,0	0,0	70	0	0	0	6,6	64,64	0,0	0,0	FALSE	FALSE
chr10	53108208	.	T	C	.	PASS	55	1	ref	55	1	TT->CT	.	104	60	0	0.65	0	.	.	14.45	C|missense_variant|MODERATE|Slc35f1|Slc35f1|transcript|NM_178675.4|protein_coding|8/8|c.1063T>C|p.Ser355Pro|1559/4973|1063/1227|355/408||	.	.	51	0	0	0	0,0	0,0	0,0	51,52	52	0	0	0	0,0	4,4	0,0	48,48	FALSE	TRUE
chr10	53300011	.	G	T	.	PASS	72	1	ref	72	1	GG->GT	.	141	60	0	-2.61	0.47	.	.	7.2	T|intron_variant|MODIFIER|Cep85l|Cep85l|transcript|NM_001204983.1|protein_coding|6/12|c.1440+1491C>A||||||	.	.	73	0	0	0	0,0	0,0	73,73	0,0	66	0	0	0	0,0	0,0	61,63	5,5	FALSE	FALSE
chr10	53301528	.	C	T	.	PASS	53	1	ref	53	1	CC->CT	.	474	60	0	-0.26	0	.	.	9.6	T|missense_variant|MODERATE|Cep85l|Cep85l|transcript|NM_001204983.1|protein_coding|6/13|c.1414G>A|p.Glu472Lys|1684/2691|1414/2421|472/806||	.	.	167	0	0	0	0,0	167,167	0,0	0,0	306	1	0	0	0,0	299,301	0,0	6,6	FALSE	TRUE
chr10	53345137	.	A	G	.	PASS	72	1	ref	72	1	AA->AG	.	570	60	0	1.73	0	.	.	10.08	G|3_prime_UTR_variant|MODIFIER|Pln|Pln|transcript|NM_001141927.1|protein_coding|3/3|c.*1115A>G|||||1115|,G|3_prime_UTR_variant|MODIFIER|Pln|Pln|transcript|NM_023129.5|protein_coding|2/2|c.*1115A>G|||||1115|,G|intron_variant|MODIFIER|Cep85l|Cep85l|transcript|NM_001204983.1|protein_coding|3/12|c.1020+3335T>C||||||	.	.	192	1	0	0	191,197	0,0	0,0	0,0	372	0	0	0	364,364	0,1	8,8	0,0	FALSE	FALSE
chr10	53348990	.	G	A	.	PASS	79	1	ref	79	1	GG->AG	.	401	60	0	1.81	0	.	.	10.1	A|missense_variant|MODERATE|Cep85l|Cep85l|transcript|NM_001204983.1|protein_coding|3/13|c.502C>T|p.Arg168Cys|772/2691|502/2421|168/806||,A|downstream_gene_variant|MODIFIER|Pln|Pln|transcript|NM_001141927.1|protein_coding||c.*4968G>A|||||2991|,A|downstream_gene_variant|MODIFIER|Pln|Pln|transcript|NM_023129.5|protein_coding||c.*4968G>A|||||2991|	.	.	192	1	0	0	0,0	0,0	191,192	0,0	209	0	0	0	6,6	0,0	202,202	1,1	FALSE	TRUE
chr10	53541608	.	G	T	.	PASS	43	1	ref	43	1	GG->GT	.	238	60	0	0.88	0	.	.	8.52	T|missense_variant|MODERATE|Mcm9|Mcm9|transcript|NM_027830.2|protein_coding|12/14|c.2212C>A|p.Leu738Met|2212/3873|2212/3873|738/1290||	.	.	127	2	0	0	0,0	0,0	125,127	0,0	111	0	0	0	0,0	0,0	106,106	5,5	FALSE	TRUE
chr10	53541711	.	C	A	.	PASS	42	1	ref	42	1	CC->AC	.	72	60	0	-0.72	0	.	.	12.18	A|intron_variant|MODIFIER|Mcm9|Mcm9|transcript|NM_027830.2|protein_coding|11/13|c.2201-92G>T||||||	.	.	39	1	0	0	0,0	38,39	0,0	0,0	33	0	0	0	4,4	29,29	0,0	0,0	FALSE	FALSE
chr10	53563348	.	T	G	.	PASS	84	2	ref	84	2	TT->GT	.	303	60	0	-0.14	0	.	.	10.1	G|missense_variant|MODERATE|Mcm9|Mcm9|transcript|NM_027830.2|protein_coding|9/14|c.1728A>C|p.Lys576Asn|1728/3873|1728/3873|576/1290||	.	.	153	0	0	0	0,0	0,0	0,0	153,153	148	2	0	0	0,0	2,2	4,4	140,144	FALSE	TRUE
chr10	53607614	.	A	G	.	PASS	69	1	ref	69	1	AA->AG	.	194	60	0	0.54	0	.	.	11.22	G|intron_variant|MODIFIER|Mcm9|Mcm9|transcript|NM_027830.2|protein_coding|8/13|c.1618+3738T>C||||||,G|intron_variant|MODIFIER|Asf1a|Asf1a|transcript|NM_025541.3|protein_coding|3/3|c.403-51A>G||||||	.	.	68	0	0	0	68,69	0,0	0,0	0,0	124	0	0	0	117,118	0,0	6,6	1,1	FALSE	FALSE
chr10	53622720	.	A	G	.	PASS	51	2	ref	51	2	AA->AG	.	127	59.98	0	-0.4	0	.	.	8.62	G|intron_variant|MODIFIER|Mcm9|Mcm9|transcript|NM_027830.2|protein_coding|4/13|c.1089+36T>C||||||	.	.	64	1	0	0	63,64	0,0	0,0	0,0	63	1	0	0	58,59	0,0	4,4	0,0	FALSE	FALSE
chr10	53625837	.	G	A	.	PASS	58	2	ref	58	2	GG->AG	.	474	60	0	0.26	0	.	.	10.16	A|synonymous_variant|LOW|Mcm9|Mcm9|transcript|NM_027830.2|protein_coding|3/14|c.651C>T|p.Phe217Phe|651/3873|651/3873|217/1290||	.	.	191	1	0	0	0,0	0,0	190,192	0,0	282	3	0	0	6,6	0,0	273,276	0,0	FALSE	FALSE
chr10	53646884	.	C	G	.	PASS	70	1	ref	70	1	CC->CG	.	358	60	0	0.71	0	.	.	10.11	G|intron_variant|MODIFIER|Fam184a|Fam184a|transcript|NM_001081428.1|protein_coding|14/17|c.2924+99G>C||||||	.	.	127	0	0	0	0,0	127,131	0,0	0,0	227	0	0	0	0,0	221,221	6,6	0,0	FALSE	FALSE
chr10	53647523	.	A	G	.	PASS	65	1	ref	65	1	AA->AG	.	443	59.95	0	1.96	0	.	.	8.83	G|intron_variant|MODIFIER|Fam184a|Fam184a|transcript|NM_001081428.1|protein_coding|13/17|c.2777+49T>C||||||	.	.	189	0	0	0	189,190	0,0	0,0	0,0	252	0	0	0	246,247	0,0	6,6	0,0	FALSE	FALSE
chr10	53647595	.	C	A	.	PASS	48	1	ref	48	1	CC->AC	.	597	59.97	0	-1.78	0	.	.	7.01	A|synonymous_variant|LOW|Fam184a|Fam184a|transcript|NM_001081428.1|protein_coding|13/18|c.2754G>T|p.Arg918Arg|2783/3950|2754/3432|918/1143||	.	.	269	2	0	0	0,1	267,269	0,0	0,0	327	0	0	0	6,6	321,321	0,0	0,0	FALSE	FALSE
chr10	53649196	.	G	A	.	PASS	54	1	ref	54	1	GG->AG	.	208	60	0	-1.42	0	.	.	15.22	A|missense_variant|MODERATE|Fam184a|Fam184a|transcript|NM_001081428.1|protein_coding|12/18|c.2498C>T|p.Ala833Val|2527/3950|2498/3432|833/1143||	.	.	99	1	0	0	0,0	0,0	97,98	1,1	109	0	0	0	10,10	0,0	99,99	0,0	FALSE	TRUE
chr10	53699538	.	T	C	.	PASS	41	1	ref	41	1	TT->CT	.	42	60	0	1.75	0	.	.	15.59	C|intron_variant|MODIFIER|Fam184a|Fam184a|transcript|NM_001081428.1|protein_coding|1/17|c.169-195A>G||||||	.	.	22	0	0	0	0,0	0,0	0,0	22,22	20	0	0	0	0,0	3,3	0,0	17,17	FALSE	FALSE
chr10	53907496	.	C	T	.	PASS	65	1	ref	65	1	CC->CT	.	438	60	0	-1.96	0	.	.	9.98	T|missense_variant|MODERATE|Man1a|Man1a|transcript|NM_008548.4|protein_coding|13/13|c.1909G>A|p.Ala637Thr|2426/3889|1909/1968|637/655||	.	.	182	1	0	0	0,0	181,186	0,0	0,0	252	0	0	0	0,0	246,246	0,0	6,6	FALSE	TRUE
chr10	53919208	.	G	A	.	PASS	76	1	ref	76	1	GG->AG	.	266	60	0	-1.13	0	.	.	10.23	A|stop_gained|HIGH|Man1a|Man1a|transcript|NM_008548.4|protein_coding|11/13|c.1675C>T|p.Arg559*|2192/3889|1675/1968|559/655||	(Man1a|Man1a|1|1.00)	(Man1a|Man1a|1|1.00)	101	1	0	0	0,0	0,0	100,104	0,0	159	0	0	0	8,8	0,0	151,154	0,0	TRUE	FALSE
chr10	53925687	.	C	G	.	PASS	48	1	ref	48	1	CC->CG	.	106	60	0	3.29	0	.	.	8.73	G|intron_variant|MODIFIER|Man1a|Man1a|transcript|NM_008548.4|protein_coding|8/12|c.1217-142G>C||||||	.	.	34	0	0	0	0,0	34,34	0,0	0,0	72	0	0	0	0,0	68,68	4,4	0,0	FALSE	FALSE
chr10	53934885	.	T	C	.	PASS	80	1	ref	80	1	TT->CT	.	303	60	0	-0.67	0	.	.	10.1	C|splice_region_variant&intron_variant|LOW|Man1a|Man1a|transcript|NM_008548.4|protein_coding|7/12|c.1122+4A>G||||||	.	.	133	0	0	0	0,0	0,0	0,0	133,134	169	0	0	0	0,0	6,6	0,0	163,163	FALSE	FALSE
chr10	54025720	.	A	G	.	PASS	35	2	ref	35	2	AA->AG	.	610	60	0	1.48	0	.	.	7.94	G|synonymous_variant|LOW|Man1a|Man1a|transcript|NM_008548.4|protein_coding|4/13|c.816T>C|p.Phe272Phe|1333/3889|816/1968|272/655||	.	.	224	3	0	0	221,226	0,0	0,0	0,0	384	1	0	0	377,378	0,0	6,6	0,0	FALSE	FALSE
chr10	56040308	.	A	T	.	PASS	70	1	ref	70	1	AA->AT	.	220	60	0	-2.55	0	.	.	9.25	T|intron_variant|MODIFIER|Tbc1d32|Tbc1d32|transcript|NM_001033385.3|protein_coding|30/32|c.3442-29T>A||||||	.	.	100	0	0	0	100,100	0,0	0,0	0,0	120	0	0	0	114,114	0,0	0,0	6,6	FALSE	FALSE
chr10	56087519	.	G	A	.	PASS	94	1	ref	94	1	GG->AG	.	484	60	0	-0.73	0	.	.	9.04	A|intron_variant|MODIFIER|Tbc1d32|Tbc1d32|transcript|NM_001033385.3|protein_coding|25/32|c.2890+12C>T||||||	.	.	206	0	0	0	0,0	0,0	205,205	1,1	278	1	0	0	8,8	0,0	269,270	0,0	FALSE	FALSE
chr10	56100666	.	A	G	.	PASS	50	1	ref	50	1	AA->AG	.	140	60	0	-0.5	0	.	.	10.52	G|intron_variant|MODIFIER|Tbc1d32|Tbc1d32|transcript|NM_001033385.3|protein_coding|22/32|c.2565-10827T>C||||||	.	.	71	0	0	0	71,73	0,0	0,0	0,0	67	0	0	0	63,63	0,0	4,4	0,0	FALSE	FALSE
chr10	56101482	.	A	G	.	PASS	84	1	ref	84	1	AA->AG	.	357	59.94	0	-2.81	0	.	.	8.02	G|intron_variant|MODIFIER|Tbc1d32|Tbc1d32|transcript|NM_001033385.3|protein_coding|22/32|c.2565-11643T>C||||||	.	.	173	2	0	0	171,173	0,0	0,0	0,0	184	0	0	0	177,177	1,1	6,6	0,0	FALSE	FALSE
chr10	56115247	.	G	T	.	PASS	54	2	ref	54	2	GG->GT	.	67	60	0	-0.57	0	.	.	10.61	T|missense_variant|MODERATE|Msl3l2|Msl3l2|transcript|NM_001163833.1|protein_coding|2/2|c.67G>T|p.Gly23Cys|507/2140|67/1116|23/371||,T|intron_variant|MODIFIER|Tbc1d32|Tbc1d32|transcript|NM_001033385.3|protein_coding|22/32|c.2564+8264C>A||||||	.	.	16	0	0	0	0,0	0,0	16,16	0,0	51	1	0	0	0,0	0,0	46,47	4,4	FALSE	TRUE
chr10	56115358	.	C	T	.	PASS	50	1	ref	50	1	CC->CT	.	65	60	0	-2.66	0	.	.	11.51	T|synonymous_variant|LOW|Msl3l2|Msl3l2|transcript|NM_001163833.1|protein_coding|2/2|c.178C>T|p.Leu60Leu|618/2140|178/1116|60/371||,T|intron_variant|MODIFIER|Tbc1d32|Tbc1d32|transcript|NM_001033385.3|protein_coding|22/32|c.2564+8153G>A||||||	.	.	27	0	0	0	0,0	27,27	0,0	0,0	38	0	0	0	0,0	34,34	0,0	4,4	FALSE	FALSE
chr10	56115851	.	G	A	.	PASS	56	1	ref	56	1	GG->AG	.	89	60	0	-2.5	0	.	.	12.73	A|missense_variant|MODERATE|Msl3l2|Msl3l2|transcript|NM_001163833.1|protein_coding|2/2|c.671G>A|p.Arg224Gln|1111/2140|671/1116|224/371||,A|intron_variant|MODIFIER|Tbc1d32|Tbc1d32|transcript|NM_001033385.3|protein_coding|22/32|c.2564+7660C>T||||||	.	.	39	0	0	0	0,0	0,0	39,39	0,0	50	0	0	0	4,4	0,0	46,46	0,0	FALSE	TRUE
chr10	56115933	.	C	A	.	PASS	68	1	ref	68	1	CC->AC	.	168	60	0	0.92	0	.	.	11.2	A|synonymous_variant|LOW|Msl3l2|Msl3l2|transcript|NM_001163833.1|protein_coding|2/2|c.753C>A|p.Ser251Ser|1193/2140|753/1116|251/371||,A|intron_variant|MODIFIER|Tbc1d32|Tbc1d32|transcript|NM_001033385.3|protein_coding|22/32|c.2564+7578G>T||||||	.	.	64	0	0	0	0,0	64,64	0,0	0,0	104	0	0	0	6,6	98,98	0,0	0,0	FALSE	FALSE
chr10	56155834	.	G	A	.	PASS	37	1	ref	37	1	GG->AG	.	261	60	0	-0.8	0	.	.	8.23	A|intron_variant|MODIFIER|Tbc1d32|Tbc1d32|transcript|NM_001033385.3|protein_coding|17/32|c.2013-16C>T||||||	.	.	122	0	0	0	0,0	0,0	122,122	0,0	138	0	0	0	4,4	0,0	133,134	1,1	FALSE	FALSE
chr10	56187780	.	C	A	.	PASS	96	1	ref	96	1	CC->AC	.	525	60	0	0.08	0	.	.	10.1	A|missense_variant|MODERATE|Tbc1d32|Tbc1d32|transcript|NM_001033385.3|protein_coding|11/33|c.1185G>T|p.Met395Ile|1242/7239|1185/3891|395/1296||	.	.	194	0	0	0	0,0	194,198	0,0	0,0	325	1	0	0	10,10	314,317	0,0	0,0	FALSE	TRUE
chr10	56195316	.	C	A	.	PASS	62	1	ref	62	1	CC->AC	.	520	60	0	2.39	0	.	.	8.74	A|intron_variant|MODIFIER|Tbc1d32|Tbc1d32|transcript|NM_001033385.3|protein_coding|9/32|c.1071+40G>T||||||	.	.	251	1	0	0	1,1	249,257	0,0	0,0	262	0	0	0	6,6	256,256	0,0	0,0	FALSE	FALSE
chr10	56224772	.	T	C	.	PASS	76	1	ref	76	1	TT->CT	.	364	60	0	0.66	0	.	.	8.26	C|intron_variant|MODIFIER|Tbc1d32|Tbc1d32|transcript|NM_001033385.3|protein_coding|1/32|c.156-47A>G||||||	.	.	125	1	0	0	1,1	0,0	0,0	123,126	237	0	0	0	0,0	8,8	0,0	229,229	FALSE	FALSE
chr10	56228498	.	C	A	.	PASS	35	2	ref	35	2	CC->AC	.	134	60	0	-2.38	0	.	.	7.18	A|missense_variant|MODERATE|Tbc1d32|Tbc1d32|transcript|NM_001033385.3|protein_coding|1/33|c.135G>T|p.Glu45Asp|192/7239|135/3891|45/1296||	.	.	57	0	0	0	0,0	57,57	0,0	0,0	75	0	0	0	4,4	71,73	0,0	0,0	FALSE	TRUE
chr10	56228614	.	C	T	.	PASS	37	1	ref	37	1	CC->CT	.	75	60	0	-0.19	0	.	.	9.47	T|missense_variant|MODERATE|Tbc1d32|Tbc1d32|transcript|NM_001033385.3|protein_coding|1/33|c.19G>A|p.Glu7Lys|76/7239|19/3891|7/1296||	.	.	33	0	0	0	0,0	33,36	0,0	0,0	39	0	0	0	0,0	35,35	0,0	4,4	FALSE	TRUE
chr10	56311797	.	G	T	.	PASS	56	1	ref	56	1	GG->GT	.	88	60	0	2.23	0	.	.	14.9	T|intergenic_region|MODIFIER|Tbc1d32-Gja1|Tbc1d32-Gja1|intergenic_region|Tbc1d32-Gja1|||n.56311797G>T||||||	.	.	39	0	0	0	0,0	0,0	39,39	0,0	49	0	0	0	0,0	0,0	45,45	4,4	FALSE	FALSE
chr10	56388372	.	G	A	.	PASS	33	2	ref	33	2	GG->AG	.	190	60	0	-0.54	0	.	.	7.09	A|missense_variant|MODERATE|Gja1|Gja1|transcript|NM_010288.3|protein_coding|2/2|c.826G>A|p.Ala276Thr|1058/3105|826/1149|276/382||	.	.	57	1	0	0	0,0	0,0	56,57	0,0	130	0	0	0	4,4	0,0	126,129	0,0	FALSE	TRUE
chr10	56497848	.	A	T	.	PASS	58	2	ref	58	2	AA->AT	.	374	59.63	1	3.39	0	.	.	7.51	T|intergenic_region|MODIFIER|Gja1-4930467K11Rik|Gja1-4930467K11Rik|intergenic_region|Gja1-4930467K11Rik|||n.56497848A>T||||||	.	.	154	6	60	0	148,155	0,0	0,0	0,1	217	2	40	0	209,211	0,0	0,0	6,7	FALSE	FALSE
chr10	56746211	.	T	C	.	PASS	93	2	ref	93	2	TT->CT	.	573	60	0	-3.12	0	.	.	8.98	C|intergenic_region|MODIFIER|Gja1-4930467K11Rik|Gja1-4930467K11Rik|intergenic_region|Gja1-4930467K11Rik|||n.56746211T>C||||||	.	.	201	2	0	0	0,1	0,0	0,0	199,200	370	1	0	0	0,0	9,9	0,0	360,363	FALSE	FALSE
chr10	56746228	.	T	G	.	PASS	49	2	ref	49	2	TT->GT	.	479	60	0	2.33	0	.	.	8.7	G|intergenic_region|MODIFIER|Gja1-4930467K11Rik|Gja1-4930467K11Rik|intergenic_region|Gja1-4930467K11Rik|||n.56746228T>G||||||	.	.	159	2	0	0	0,1	0,0	0,0	157,159	317	1	0	0	0,0	0,0	6,6	310,313	FALSE	FALSE
chr10	56746355	.	C	A	.	PASS	55	1	ref	55	1	CC->AC	.	87	60	0	0.82	0	.	.	14.13	A|intergenic_region|MODIFIER|Gja1-4930467K11Rik|Gja1-4930467K11Rik|intergenic_region|Gja1-4930467K11Rik|||n.56746355C>A||||||	.	.	34	0	0	0	0,0	34,35	0,0	0,0	52	0	0	0	2,2	48,48	2,2	0,0	FALSE	FALSE
chr10	57291123	.	G	T	.	PASS	56	1	ref	56	1	GG->GT	.	88	60	0	-1.64	0	.	.	14.82	T|intergenic_region|MODIFIER|Gja1-4930467K11Rik|Gja1-4930467K11Rik|intergenic_region|Gja1-4930467K11Rik|||n.57291123G>T||||||	.	.	37	0	0	0	0,0	0,0	37,38	0,0	50	0	0	0	0,0	0,0	46,46	4,4	FALSE	FALSE
chr10	57307352	.	A	G	.	PASS	48	1	ref	48	1	AA->AG	.	96	60	0	1.15	0	.	.	8.59	G|intergenic_region|MODIFIER|Gja1-4930467K11Rik|Gja1-4930467K11Rik|intergenic_region|Gja1-4930467K11Rik|||n.57307352A>G||||||	.	.	25	0	0	0	25,25	0,0	0,0	0,0	71	0	0	0	67,67	0,0	4,4	0,0	FALSE	FALSE
chr10	57386607	.	T	C	.	PASS	59	1	ref	59	1	TT->CT	.	44	60	0	0.38	0	.	.	16.09	C|intergenic_region|MODIFIER|Gja1-4930467K11Rik|Gja1-4930467K11Rik|intergenic_region|Gja1-4930467K11Rik|||n.57386607T>C||||||	.	.	15	0	0	0	0,0	0,0	0,0	15,15	29	0	0	0	0,0	4,4	0,0	25,25	FALSE	FALSE
chr10	57387464	.	G	A	.	PASS	62	1	ref	62	1	GG->AG	.	89	60	0	-0.9	0	.	.	15.53	A|intergenic_region|MODIFIER|Gja1-4930467K11Rik|Gja1-4930467K11Rik|intergenic_region|Gja1-4930467K11Rik|||n.57387464G>A||||||	.	.	22	0	0	0	0,0	0,0	22,23	0,0	66	0	0	0	6,6	0,0	60,60	0,0	FALSE	FALSE
chr10	57486437	.	G	A	.	PASS	69	1	ref	69	1	GG->AG	.	70	60	0	-1.02	0	.	.	19.87	A|5_prime_UTR_variant|MODIFIER|Hsf2|Hsf2|transcript|NM_008297.3|protein_coding|1/12|c.-72G>A|||||72|,A|upstream_gene_variant|MODIFIER|4930467K11Rik|4930467K11Rik|transcript|NR_045353.1|pseudogene||n.-84C>T|||||84|	.	.	23	0	0	0	0,0	0,0	23,23	0,0	47	0	0	0	8,8	0,0	39,39	0,0	FALSE	FALSE
chr10	57496159	.	C	T	.	PASS	81	2	ref	81	2	CC->CT	.	666	60	0	-1.69	0	.	.	9.98	T|synonymous_variant|LOW|Hsf2|Hsf2|transcript|NM_008297.3|protein_coding|3/12|c.207C>T|p.Gly69Gly|331/2623|207/1554|69/517||	.	.	228	0	0	0	0,0	228,228	0,0	0,0	435	1	0	0	0,0	426,430	0,0	8,8	FALSE	FALSE
chr10	57499518	.	C	T	.	PASS	33	1	ref	33	1	CC->CT	.	247	60	0	-1.65	0	.	.	7.78	T|intron_variant|MODIFIER|Hsf2|Hsf2|transcript|NM_008297.3|protein_coding|5/11|c.531+27C>T||||||	.	.	113	0	0	0	0,0	113,113	0,0	0,0	134	0	0	0	0,0	130,130	0,0	4,4	FALSE	FALSE
chr10	57501454	.	T	C	.	PASS	44	1	ref	44	1	TT->CT	.	549	60	0	2.05	0	.	.	8.62	C|intron_variant|MODIFIER|Hsf2|Hsf2|transcript|NM_008297.3|protein_coding|6/11|c.593+23T>C||||||	.	.	205	1	0	0	0,0	0,0	0,0	204,205	344	0	0	0	0,0	6,6	0,0	338,338	FALSE	FALSE
chr10	57505265	.	G	A	.	PASS	74	1	ref	74	1	GG->AG	.	152	60	0	0.27	0	.	.	15.95	A|missense_variant|MODERATE|Hsf2|Hsf2|transcript|NM_008297.3|protein_coding|9/12|c.950G>A|p.Ser317Asn|1074/2623|950/1554|317/517||	.	.	77	2	0	0	0,0	0,0	75,77	0,0	73	0	0	0	6,6	0,0	67,69	0,0	FALSE	TRUE
chr10	57505278	.	C	A	.	PASS	74	1	ref	74	1	CC->AC	.	114	60	0	1.71	0	.	.	17.82	A|synonymous_variant|LOW|Hsf2|Hsf2|transcript|NM_008297.3|protein_coding|9/12|c.963C>A|p.Leu321Leu|1087/2623|963/1554|321/517||	.	.	56	2	0	0	0,0	54,56	0,0	0,0	56	0	0	0	6,6	50,52	0,0	0,0	FALSE	FALSE
chr10	57511299	.	G	A	.	PASS	32	1	ref	32	1	GG->AG	.	56	60	0	-1.09	0	.	.	8.14	A|downstream_gene_variant|MODIFIER|Serinc1|Serinc1|transcript|NM_019760.3|protein_coding||c.*5858C>T|||||4476|,A|intron_variant|MODIFIER|Hsf2|Hsf2|transcript|NM_008297.3|protein_coding|10/11|c.1174-145G>A||||||	.	.	22	0	0	0	0,0	0,0	22,22	0,0	34	0	0	0	3,3	0,0	31,31	0,0	FALSE	FALSE
chr10	57519380	.	G	T	.	PASS	31	1	ref	31	1	GG->GT	.	275	60	0	-0.2	0	.	.	7.4	T|synonymous_variant|LOW|Serinc1|Serinc1|transcript|NM_019760.3|protein_coding|8/9|c.1209C>A|p.Thr403Thr|1343/2878|1209/1362|403/453||	.	.	111	0	0	0	0,0	0,0	111,111	0,0	164	0	0	0	0,0	0,0	159,159	5,5	FALSE	FALSE
chr10	57601935	.	C	T	.	PASS	52	1	ref	52	1	CC->CT	.	143	60	0	-1.92	0	.	.	12.17	T|intergenic_region|MODIFIER|Serinc1-Pkib|Serinc1-Pkib|intergenic_region|Serinc1-Pkib|||n.57601935C>T||||||	.	.	81	0	0	0	0,0	81,81	0,0	0,0	61	0	0	0	0,0	57,58	0,0	4,4	FALSE	FALSE
chr10	57736270	.	G	T	.	PASS	58	1	ref	58	1	GG->GT	.	402	59.97	0	-0.26	0	.	.	8.52	T|intron_variant|MODIFIER|Pkib|Pkib|transcript|NM_008863.4|protein_coding|5/5|c.266-20G>T||||||,T|intron_variant|MODIFIER|Pkib|Pkib|transcript|NM_001039051.2|protein_coding|4/4|c.170-20G>T||||||,T|intron_variant|MODIFIER|Pkib|Pkib|transcript|NM_001039052.1|protein_coding|4/4|c.170-20G>T||||||,T|intron_variant|MODIFIER|Pkib|Pkib|transcript|NM_001039053.2|protein_coding|5/5|c.170-20G>T||||||,T|intron_variant|MODIFIER|Pkib|Pkib|transcript|NM_001039050.1|protein_coding|4/4|c.170-20G>T||||||,T|intron_variant|MODIFIER|Pkib|Pkib|transcript|NM_001190402.1|protein_coding|4/4|c.170-20G>T||||||	.	.	118	2	0	0	0,0	0,0	116,118	0,0	284	0	0	0	0,0	0,0	278,278	6,6	FALSE	FALSE
chr10	57802461	.	G	A	.	PASS	66	1	ref	66	1	GG->AG	.	437	60	0	-0.39	0	.	.	9.67	A|missense_variant|MODERATE|Smpdl3a|Smpdl3a|transcript|NM_020561.2|protein_coding|3/8|c.359G>A|p.Gly120Asp|497/1791|359/1338|120/445||	.	.	199	2	0	0	0,0	0,0	196,200	1,2	235	0	0	0	6,6	1,1	227,227	1,1	FALSE	TRUE
chr10	57807319	.	G	A	.	PASS	70	1	ref	70	1	GG->AG	.	515	60	0	-0.95	0	.	.	7.1	A|intron_variant|MODIFIER|Smpdl3a|Smpdl3a|transcript|NM_020561.2|protein_coding|4/7|c.560-36G>A||||||	.	.	155	0	0	0	0,0	0,0	153,156	2,2	357	1	0	0	7,7	0,0	349,350	0,0	FALSE	FALSE
chr10	57809055	.	T	C	.	PASS	30	1	ref	30	1	TT->CT	.	617	60	0	3.01	0	.	.	7.32	C|missense_variant|MODERATE|Smpdl3a|Smpdl3a|transcript|NM_020561.2|protein_coding|7/8|c.920T>C|p.Leu307Pro|1058/1791|920/1338|307/445||	.	.	260	2	0	0	0,0	0,0	0,0	258,261	355	0	0	0	0,0	6,6	0,0	349,350	FALSE	TRUE
chr10	58211536	.	T	C	.	PASS	79	1	ref	79	1	TT->CT	.	62	60	0	0.7	0	.	.	19.98	C|intergenic_region|MODIFIER|Smpdl3a-Dux|Smpdl3a-Dux|intergenic_region|Smpdl3a-Dux|||n.58211536T>C||||||	.	.	35	0	0	0	0,0	0,0	0,0	35,35	27	0	0	0	0,0	6,6	0,0	21,21	FALSE	FALSE
chr10	58230475	.	C	A	.	PASS	36	1	ref	36	1	CC->AC	.	52	30.57	23	2.5	0	.	.	7.44	A|downstream_gene_variant|MODIFIER|Dux|Dux|transcript|NM_001081954.1|protein_coding||c.*176G>T|||||176|,A|downstream_gene_variant|MODIFIER|Gm4981|Gm4981|transcript|NM_001034869.2|protein_coding||c.*5040G>T|||||4373|,A|intergenic_region|MODIFIER|Smpdl3a-Dux|Smpdl3a-Dux|intergenic_region|Smpdl3a-Dux|||n.58230475C>A||||||	.	.	15	0	0	0	0,0	15,24	0,0	0,0	12	0	0	0	3,3	9,24	0,0	0,0	FALSE	FALSE
chr10	58236178	.	T	A	.	PASS	41	1	ref	41	1	TT->AT	.	158	60	0	-1.34	0	.	.	7.96	A|missense_variant|MODERATE|Gm4981|Gm4981|transcript|NM_001034869.2|protein_coding|1/1|c.213A>T|p.Gln71His|483/1813|213/876|71/291||,A|upstream_gene_variant|MODIFIER|Dux|Dux|transcript|NM_001081954.1|protein_coding||c.-3503A>T|||||3503|	.	.	55	0	0	0	0,0	0,0	0,0	55,56	101	1	0	0	4,4	0,0	0,0	96,98	FALSE	TRUE
chr10	58240591	.	A	G	.	PASS	56	1	ref	56	1	AA->AG	.	70	60	0	0.8	0	.	.	15	G|upstream_gene_variant|MODIFIER|Gm4981|Gm4981|transcript|NM_001034869.2|protein_coding||c.-4201T>C|||||3931|,G|intergenic_region|MODIFIER|Gm4981-Gcc2|Gm4981-Gcc2|intergenic_region|Gm4981-Gcc2|||n.58240591A>G||||||	.	.	23	0	0	0	23,23	0,0	0,0	0,0	47	0	0	0	43,43	0,0	4,4	0,0	FALSE	FALSE
chr10	58270115	.	A	T	.	PASS	81	1	ref	81	1	AA->AT	.	1105	60	0	3.36	0	.	.	9.7	T|missense_variant|MODERATE|Gcc2|Gcc2|transcript|NM_027375.2|protein_coding|6/23|c.1172A>T|p.Glu391Val|1212/6511|1172/5043|391/1680||	.	.	407	1	0	0	406,407	0,0	0,0	0,0	698	0	0	0	688,688	0,0	0,0	10,10	FALSE	TRUE
chr10	58274840	.	A	C	.	PASS	93	1	ref	93	1	AA->AC	.	560	60	0	1.76	0	.	.	10.1	C|splice_region_variant&intron_variant|LOW|Gcc2|Gcc2|transcript|NM_027375.2|protein_coding|8/22|c.2937+4A>C||||||	.	.	229	0	0	0	229,229	0,0	0,0	0,0	331	0	0	0	323,323	8,8	0,0	0,0	FALSE	FALSE
chr10	58280695	.	A	G	.	PASS	90	2	ref	90	2	AA->AG	.	622	60	0	1.43	0	.	.	9.55	G|missense_variant&splice_region_variant|MODERATE|Gcc2|Gcc2|transcript|NM_027375.2|protein_coding|12/23|c.3425A>G|p.Lys1142Arg|3465/6511|3425/5043|1142/1680||	.	.	241	2	0	0	239,240	0,0	0,0	0,1	381	1	0	0	371,372	0,0	9,9	0,0	FALSE	TRUE
chr10	58288548	.	A	T	.	PASS	68	1	ref	68	1	AA->AT	.	172	60	0	0.96	0	.	.	13.3	T|intron_variant|MODIFIER|Gcc2|Gcc2|transcript|NM_027375.2|protein_coding|16/22|c.3907-85A>T||||||	.	.	57	0	0	0	57,57	0,0	0,0	0,0	115	0	0	0	107,107	0,0	0,0	8,8	FALSE	FALSE
chr10	58290245	.	G	T	.	PASS	38	1	ref	38	1	GG->GT	.	248	60	0	-0.31	0	.	.	8.34	T|intron_variant|MODIFIER|Gcc2|Gcc2|transcript|NM_027375.2|protein_coding|17/22|c.4029-55G>T||||||	.	.	116	2	0	0	0,0	0,0	114,117	0,0	131	0	0	0	0,0	1,1	126,126	4,4	FALSE	FALSE
chr10	58292513	.	A	T	.	PASS	56	1	ref	56	1	AA->AT	.	66	60	0	-0.04	0	.	.	12.61	T|intron_variant|MODIFIER|Gcc2|Gcc2|transcript|NM_027375.2|protein_coding|18/22|c.4206-52A>T||||||	.	.	20	0	0	0	20,20	0,0	0,0	0,0	46	0	0	0	42,42	0,0	0,0	4,4	FALSE	FALSE
chr10	58296211	.	C	A	.	PASS	37	1	ref	37	1	CC->AC	.	206	60	0	-0.1	0	.	.	7.69	A|missense_variant|MODERATE|Gcc2|Gcc2|transcript|NM_027375.2|protein_coding|21/23|c.4742C>A|p.Thr1581Asn|4782/6511|4742/5043|1581/1680||	.	.	87	0	0	0	0,0	87,87	0,0	0,0	119	0	0	0	4,4	115,115	0,0	0,0	FALSE	TRUE
chr10	58296261	.	C	A	.	PASS	54	1	ref	54	1	CC->AC	.	109	60	0	-2.98	0	.	.	11.61	A|intron_variant|MODIFIER|Gcc2|Gcc2|transcript|NM_027375.2|protein_coding|21/22|c.4770+22C>A||||||	.	.	54	0	0	0	0,0	54,54	0,0	0,0	55	0	0	0	4,4	51,51	0,0	0,0	FALSE	FALSE
chr10	58314423	.	G	A	.	PASS	48	1	ref	48	1	GG->AG	.	136	60	0	-2.41	0	.	.	8.45	A|intergenic_region|MODIFIER|Gcc2-Lims1|Gcc2-Lims1|intergenic_region|Gcc2-Lims1|||n.58314423G>A||||||	.	.	64	0	0	0	0,0	0,0	64,64	0,0	72	0	0	0	4,4	0,0	68,68	0,0	FALSE	FALSE
chr10	58413860	.	C	A	.	PASS	49	1	ref	49	1	CC->AC	.	126	60	0	-0.72	0	.	.	9.84	A|intron_variant|MODIFIER|Lims1|Lims1|transcript|NM_001193303.1|protein_coding|6/10|c.832-113C>A||||||,A|intron_variant|MODIFIER|Lims1|Lims1|transcript|NM_026148.3|protein_coding|6/9|c.682-113C>A||||||,A|intron_variant|MODIFIER|Lims1|Lims1|transcript|NM_201242.1|protein_coding|6/9|c.757-113C>A||||||	.	.	56	1	0	0	0,0	55,57	0,0	0,0	69	0	0	0	4,4	65,65	0,0	0,0	FALSE	FALSE
chr10	58413942	.	C	A	.	PASS	45	1	ref	45	1	CC->AC	.	545	60	0	-2.96	0	.	.	8.08	A|intron_variant|MODIFIER|Lims1|Lims1|transcript|NM_001193303.1|protein_coding|6/10|c.832-31C>A||||||,A|intron_variant|MODIFIER|Lims1|Lims1|transcript|NM_026148.3|protein_coding|6/9|c.682-31C>A||||||,A|intron_variant|MODIFIER|Lims1|Lims1|transcript|NM_201242.1|protein_coding|6/9|c.757-31C>A||||||	.	.	202	0	0	0	0,0	202,203	0,0	0,0	342	1	0	0	6,6	335,336	0,0	0,0	FALSE	FALSE
chr10	58414044	.	C	A	.	PASS	70	1	ref	70	1	CC->AC	.	719	60	0	-2.84	0	.	.	9.15	A|stop_gained|HIGH|Lims1|Lims1|transcript|NM_001193303.1|protein_coding|7/11|c.903C>A|p.Tyr301*|949/4473|903/1191|301/396||,A|stop_gained|HIGH|Lims1|Lims1|transcript|NM_026148.3|protein_coding|7/10|c.753C>A|p.Tyr251*|943/4327|753/1014|251/337||,A|stop_gained|HIGH|Lims1|Lims1|transcript|NM_201242.1|protein_coding|7/10|c.828C>A|p.Tyr276*|967/4351|828/1089|276/362||	(Lims1|Lims1|3|1.00)	(Lims1|Lims1|3|1.00)	265	2	0	0	0,0	263,265	0,0	0,0	454	0	0	0	9,9	445,445	0,0	0,0	TRUE	FALSE
chr10	58453298	.	G	T	.	PASS	71	1	ref	71	1	GG->GT	.	270	60	0	1.95	0	.	.	9.59	T|intron_variant|MODIFIER|Ranbp2|Ranbp2|transcript|NM_011240.3|protein_coding|2/28|c.141-14G>T||||||	.	.	84	0	0	0	0,0	0,0	84,84	0,0	185	0	0	0	0,0	0,0	179,180	6,6	FALSE	FALSE
chr10	58454699	.	G	T	.	PASS	54	1	ref	54	1	GG->GT	.	314	60	0	-0.11	0	.	.	9.97	T|stop_gained|HIGH|Ranbp2|Ranbp2|transcript|NM_011240.3|protein_coding|4/29|c.379G>T|p.Gly127*|507/9476|379/9162|127/3053||	(Ranbp2|Ranbp2|1|1.00)	(Ranbp2|Ranbp2|1|1.00)	123	2	0	0	0,0	0,0	121,123	0,0	191	0	0	0	0,0	0,0	185,185	6,6	TRUE	FALSE
chr10	58455978	.	G	A	.	PASS	81	1	ref	81	1	GG->AG	.	365	60	0	-3.53	0	.	.	7.35	A|intron_variant|MODIFIER|Ranbp2|Ranbp2|transcript|NM_011240.3|protein_coding|6/28|c.782+24G>A||||||	.	.	147	0	0	0	0,0	0,0	146,146	1,1	217	0	0	0	8,8	0,0	209,210	0,0	FALSE	FALSE
chr10	58460543	.	T	C	.	PASS	30	1	ref	30	1	TT->CT	.	244	60	0	1.58	0	.	.	7.01	C|missense_variant|MODERATE|Ranbp2|Ranbp2|transcript|NM_011240.3|protein_coding|8/29|c.1001T>C|p.Ile334Thr|1129/9476|1001/9162|334/3053||	.	.	96	0	0	0	0,0	0,0	0,0	96,96	148	0	0	0	0,0	4,4	0,0	144,144	FALSE	TRUE
chr10	58461827	.	G	T	.	PASS	30	1	ref	30	1	GG->GT	.	330	60	0	-1.2	0	.	.	7.68	T|intron_variant|MODIFIER|Ranbp2|Ranbp2|transcript|NM_011240.3|protein_coding|8/28|c.1064-9G>T||||||	.	.	136	0	0	0	0,0	0,0	136,136	0,0	193	6	0	0	0,0	0,0	181,185	6,9	FALSE	FALSE
chr10	58464174	.	C	A	.	PASS	53	1	ref	53	1	CC->AC	.	528	59.95	0	-1.61	0	.	.	8.43	A|missense_variant|MODERATE|Ranbp2|Ranbp2|transcript|NM_011240.3|protein_coding|11/29|c.1547C>A|p.Pro516Gln|1675/9476|1547/9162|516/3053||	.	.	221	1	0	0	0,0	220,222	0,0	0,0	306	1	0	0	6,6	299,300	0,0	0,0	FALSE	TRUE
chr10	58464411	.	A	G	.	PASS	43	2	ref	43	2	AA->AG	.	413	60	0	2.04	0	.	.	8.47	G|synonymous_variant|LOW|Ranbp2|Ranbp2|transcript|NM_011240.3|protein_coding|12/29|c.1638A>G|p.Gly546Gly|1766/9476|1638/9162|546/3053||	.	.	174	0	0	0	174,175	0,0	0,0	0,0	238	2	0	0	230,232	0,0	6,6	0,0	FALSE	FALSE
chr10	58467156	.	A	T	.	PASS	104	2	ref	104	2	AA->AT	.	590	60	0	1.15	0	.	.	10.1	T|synonymous_variant|LOW|Ranbp2|Ranbp2|transcript|NM_011240.3|protein_coding|16/29|c.2244A>T|p.Ser748Ser|2372/9476|2244/9162|748/3053||	.	.	262	1	0	0	261,264	0,0	0,0	0,1	325	1	0	0	316,317	0,0	0,0	8,8	FALSE	FALSE
chr10	58475525	.	T	C	.	PASS	38	1	ref	38	1	TT->CT	.	33	60	0	-1.97	0	.	.	11.13	C|intron_variant|MODIFIER|Ranbp2|Ranbp2|transcript|NM_011240.3|protein_coding|19/28|c.2697+187T>C||||||	.	.	12	0	0	0	0,0	0,0	0,0	12,12	21	0	0	0	0,0	4,4	0,0	17,17	FALSE	FALSE
chr10	58476787	.	G	A	.	PASS	116	1	ref	116	1	GG->AG	.	607	59.97	0	-0.18	0	.	.	8.66	A|missense_variant|MODERATE|Ranbp2|Ranbp2|transcript|NM_011240.3|protein_coding|20/29|c.3328G>A|p.Gly1110Ser|3456/9476|3328/9162|1110/3053||	.	.	328	1	0	0	0,0	0,0	326,328	1,1	276	0	0	0	8,8	0,0	268,270	0,0	FALSE	TRUE
chr10	58478541	.	T	C	.	PASS	61	1	ref	61	1	TT->CT	.	477	60	0	1.05	0	.	.	8.31	C|synonymous_variant|LOW|Ranbp2|Ranbp2|transcript|NM_011240.3|protein_coding|20/29|c.5082T>C|p.Phe1694Phe|5210/9476|5082/9162|1694/3053||	.	.	207	1	0	0	1,1	0,0	0,0	205,207	269	2	0	0	0,0	6,6	0,0	261,263	FALSE	FALSE
chr10	58490692	.	C	T	.	PASS	60	2	ref	60	2	CC->CT	.	337	60	0	-1.69	0	.	.	9.62	T|synonymous_variant|LOW|Ranbp2|Ranbp2|transcript|NM_011240.3|protein_coding|26/29|c.8184C>T|p.Gly2728Gly|8312/9476|8184/9162|2728/3053||	.	.	108	2	0	0	0,1	106,107	0,0	0,0	229	0	0	0	0,0	223,223	0,0	6,6	FALSE	FALSE
chr10	58493634	.	T	C	.	PASS	32	2	ref	32	2	TT->CT	.	285	60	0	-0.62	0	.	.	8.23	C|upstream_gene_variant|MODIFIER|Ccdc138|Ccdc138|transcript|NM_001162956.1|protein_coding||c.-4336T>C|||||4303|,C|intron_variant|MODIFIER|Ranbp2|Ranbp2|transcript|NM_011240.3|protein_coding|28/28|c.8857-29T>C||||||	.	.	127	1	0	0	0,0	0,0	0,0	126,127	158	1	0	0	0,0	4,4	1,1	152,153	FALSE	FALSE
chr10	58494111	.	C	A	.	PASS	32	1	ref	32	1	CC->AC	.	67	60	0	2.09	0	.	.	8.3	A|3_prime_UTR_variant|MODIFIER|Ranbp2|Ranbp2|transcript|NM_011240.3|protein_coding|29/29|c.*143C>A|||||143|,A|upstream_gene_variant|MODIFIER|Ccdc138|Ccdc138|transcript|NM_001162956.1|protein_coding||c.-3859C>A|||||3826|	.	.	33	0	0	0	0,0	33,33	0,0	0,0	34	0	0	0	3,3	31,31	0,0	0,0	FALSE	FALSE
chr10	58507370	.	G	A	.	PASS	49	1	ref	49	1	GG->AG	.	101	60	0	-1.72	0	.	.	9.01	A|intron_variant|MODIFIER|Ccdc138|Ccdc138|transcript|NM_001162956.1|protein_coding|3/15|c.197-151G>A||||||	.	.	31	0	0	0	0,0	0,0	31,31	0,0	70	0	0	0	4,4	0,0	66,66	0,0	FALSE	FALSE
chr10	58507384	.	A	G	.	PASS	49	1	ref	49	1	AA->AG	.	116	60	0	2.82	0	.	.	9.22	G|intron_variant|MODIFIER|Ccdc138|Ccdc138|transcript|NM_001162956.1|protein_coding|3/15|c.197-137A>G||||||	.	.	47	0	0	0	47,47	0,0	0,0	0,0	69	0	0	0	65,65	0,0	4,4	0,0	FALSE	FALSE
chr10	58509649	.	G	T	.	PASS	33	1	ref	33	1	GG->GT	.	723	60	0	-0.76	0	.	.	8.06	T|intron_variant|MODIFIER|Ccdc138|Ccdc138|transcript|NM_001162956.1|protein_coding|5/15|c.445+17G>T||||||	.	.	322	1	0	0	0,0	0,0	321,326	0,0	397	2	0	0	2,2	0,0	389,391	4,4	FALSE	FALSE
chr10	58607406	.	C	A	.	PASS	47	1	ref	47	1	CC->AC	.	107	60	0	-0.88	0	.	.	12.7	A|missense_variant|MODERATE|Edar|Edar|transcript|NM_010100.3|protein_coding|10/12|c.897G>T|p.Glu299Asp|1156/3680|897/1347|299/448||	.	.	62	0	0	0	0,0	62,62	0,0	0,0	45	0	0	0	4,4	41,41	0,0	0,0	FALSE	TRUE
chr10	58610561	.	G	T	.	PASS	72	1	ref	72	1	GG->GT	.	177	60	0	-0.26	0	.	.	11.62	T|missense_variant|MODERATE|Edar|Edar|transcript|NM_010100.3|protein_coding|7/12|c.541C>A|p.Gln181Lys|800/3680|541/1347|181/448||	.	.	77	0	0	0	0,0	0,0	77,77	0,0	100	0	0	0	0,0	0,0	94,94	6,6	FALSE	TRUE
chr10	58611965	.	G	A	.	PASS	62	1	ref	62	1	GG->AG	.	127	59.98	0	0.1	0	.	.	15.29	A|missense_variant|MODERATE|Edar|Edar|transcript|NM_010100.3|protein_coding|6/12|c.521C>T|p.Ala174Val|780/3680|521/1347|174/448||	.	.	89	1	0	0	0,0	0,0	88,88	0,1	38	0	0	0	4,4	0,0	34,34	0,0	FALSE	TRUE
chr10	58757389	.	G	A	.	PASS	73	1	ref	73	1	GG->AG	.	202	60	0	-1.18	0	.	.	10.53	A|intergenic_region|MODIFIER|BB019430-Sh3rf3|BB019430-Sh3rf3|intergenic_region|BB019430-Sh3rf3|||n.58757389G>A||||||	.	.	85	0	0	0	0,0	0,0	85,88	0,0	114	0	0	0	6,6	0,0	108,108	0,0	FALSE	FALSE
chr10	58984049	.	C	T	.	PASS	39	1	ref	39	1	CC->CT	.	191	60	0	-0.34	0	.	.	7.8	T|synonymous_variant|LOW|Sh3rf3|Sh3rf3|transcript|NM_172788.3|protein_coding|2/10|c.681C>T|p.Gly227Gly|897/5781|681/2637|227/878||	.	.	80	1	0	0	0,1	79,80	0,0	0,0	109	0	0	0	0,0	105,106	0,0	4,4	FALSE	FALSE
chr10	58984112	.	G	A	.	PASS	68	1	ref	68	1	GG->AG	.	197	60	0	2.41	0	.	.	8.97	A|synonymous_variant|LOW|Sh3rf3|Sh3rf3|transcript|NM_172788.3|protein_coding|2/10|c.744G>A|p.Pro248Pro|960/5781|744/2637|248/878||	.	.	84	0	0	0	0,0	0,0	83,84	1,1	111	0	0	0	6,6	0,0	105,106	0,0	FALSE	FALSE
chr10	59083477	.	A	G	.	PASS	55	1	ref	55	1	AA->AG	.	96	60	0	-0.61	0	.	.	14.53	G|missense_variant|MODERATE|Sh3rf3|Sh3rf3|transcript|NM_172788.3|protein_coding|6/10|c.1415A>G|p.Gln472Arg|1631/5781|1415/2637|472/878||	.	.	43	1	0	0	42,43	0,0	0,0	0,0	53	0	0	0	49,49	0,0	4,4	0,0	FALSE	TRUE
chr10	59086725	.	G	A	.	PASS	71	1	ref	71	1	GG->AG	.	190	60	0	1.57	0	.	.	10.53	A|missense_variant|MODERATE|Sh3rf3|Sh3rf3|transcript|NM_172788.3|protein_coding|7/10|c.1622G>A|p.Gly541Asp|1838/5781|1622/2637|541/878||	.	.	77	0	0	0	0,0	0,0	77,77	0,0	113	0	0	0	6,6	0,0	107,107	0,0	FALSE	TRUE
chr10	59104315	.	G	A	.	PASS	54	1	ref	54	1	GG->AG	.	92	60	0	0	0	.	.	13.93	A|missense_variant|MODERATE|Sh3rf3|Sh3rf3|transcript|NM_172788.3|protein_coding|8/10|c.1957G>A|p.Ala653Thr|2173/5781|1957/2637|653/878||	.	.	36	0	0	0	0,0	0,0	36,38	0,0	54	0	0	0	2,2	0,0	50,50	2,2	FALSE	TRUE
chr10	59104387	.	G	A	.	PASS	46	1	ref	46	1	GG->AG	.	126	60	0	-1.65	0	.	.	8.61	A|missense_variant|MODERATE|Sh3rf3|Sh3rf3|transcript|NM_172788.3|protein_coding|8/10|c.2029G>A|p.Ala677Thr|2245/5781|2029/2637|677/878||	.	.	46	0	0	0	0,0	0,0	46,47	0,0	79	0	0	0	4,4	0,0	75,75	0,0	FALSE	TRUE
chr10	59183568	.	A	G	.	PASS	70	1	ref	70	1	AA->AG	.	400	60	0	2.65	0	.	.	9.95	G|missense_variant|MODERATE|Sept10|Sept10|transcript|NM_001024910.3|protein_coding|4/10|c.476T>C|p.Leu159Pro|915/1821|476/1359|159/452||,G|missense_variant|MODERATE|Sept10|Sept10|transcript|NM_001024911.2|protein_coding|4/10|c.476T>C|p.Leu159Pro|915/2540|476/1284|159/427||	.	.	172	0	0	0	172,172	0,0	0,0	0,0	227	0	0	0	221,222	0,0	6,6	0,0	FALSE	TRUE
chr10	59192709	.	A	G	.	PASS	74	1	ref	74	1	AA->AG	.	384	59.99	0	2.35	0	.	.	8.83	G|missense_variant|MODERATE|Sept10|Sept10|transcript|NM_001024910.3|protein_coding|2/10|c.125T>C|p.Ile42Thr|564/1821|125/1359|42/452||,G|missense_variant|MODERATE|Sept10|Sept10|transcript|NM_001024911.2|protein_coding|2/10|c.125T>C|p.Ile42Thr|564/2540|125/1284|42/427||	.	.	151	1	0	0	150,152	0,0	0,0	0,0	231	0	0	0	224,225	1,1	6,6	0,0	FALSE	TRUE
chr10	59194171	.	T	A	.	PASS	64	1	ref	64	1	TT->AT	.	99	60	0	0.56	0	.	.	14.72	A|intron_variant|MODIFIER|Sept10|Sept10|transcript|NM_001024910.3|protein_coding|1/9|c.19-1356A>T||||||,A|intron_variant|MODIFIER|Sept10|Sept10|transcript|NM_001024911.2|protein_coding|1/9|c.19-1356A>T||||||	.	.	35	2	0	0	0,0	0,0	0,0	33,35	64	0	0	0	5,5	0,0	0,0	59,59	FALSE	FALSE
chr10	59222319	.	G	A	.	PASS	68	1	ref	68	1	GG->AG	.	156	60	0	4.04	0	.	.	13.21	A|synonymous_variant|LOW|Sowahc|Sowahc|transcript|NM_172939.3|protein_coding|1/1|c.276G>A|p.Glu92Glu|398/4512|276/1539|92/512||,A|upstream_gene_variant|MODIFIER|Sept10|Sept10|transcript|NM_001024910.3|protein_coding||c.-911C>T|||||472|,A|upstream_gene_variant|MODIFIER|Sept10|Sept10|transcript|NM_001024911.2|protein_coding||c.-911C>T|||||472|	.	.	53	1	0	0	0,0	0,0	52,53	0,0	103	0	0	0	8,8	0,0	95,95	0,0	FALSE	FALSE
chr10	59223510	.	G	A	.	PASS	76	1	ref	76	1	GG->AG	.	313	60	0	-0.69	0	.	.	10.08	A|synonymous_variant|LOW|Sowahc|Sowahc|transcript|NM_172939.3|protein_coding|1/1|c.1467G>A|p.Glu489Glu|1589/4512|1467/1539|489/512||,A|upstream_gene_variant|MODIFIER|Sept10|Sept10|transcript|NM_001024910.3|protein_coding||c.-2102C>T|||||1663|,A|upstream_gene_variant|MODIFIER|Sept10|Sept10|transcript|NM_001024911.2|protein_coding||c.-2102C>T|||||1663|	.	.	120	1	0	0	0,0	0,0	119,121	0,0	186	0	0	0	6,6	0,0	180,186	0,0	FALSE	FALSE
chr10	59223704	.	G	A	.	PASS	86	2	ref	86	2	GG->AG	.	979	60	0	0.32	0	.	.	10.1	A|3_prime_UTR_variant|MODIFIER|Sowahc|Sowahc|transcript|NM_172939.3|protein_coding|1/1|c.*122G>A|||||122|,A|upstream_gene_variant|MODIFIER|Sept10|Sept10|transcript|NM_001024910.3|protein_coding||c.-2296C>T|||||1857|,A|upstream_gene_variant|MODIFIER|Sept10|Sept10|transcript|NM_001024911.2|protein_coding||c.-2296C>T|||||1857|	.	.	352	0	0	0	0,0	0,0	352,354	0,0	619	0	0	0	10,10	0,0	609,615	0,0	FALSE	FALSE
chr10	59350579	.	C	T	.	PASS	80	1	ref	80	1	CC->CT	.	230	60	0	0.04	0	.	.	13.3	T|synonymous_variant|LOW|P4ha1|P4ha1|transcript|NM_001316371.1|protein_coding|7/15|c.879C>T|p.Cys293Cys|1087/4043|879/1605|293/534||,T|synonymous_variant|LOW|P4ha1|P4ha1|transcript|NM_001316370.1|protein_coding|6/14|c.639C>T|p.Cys213Cys|847/3803|639/1365|213/454||,T|synonymous_variant|LOW|P4ha1|P4ha1|transcript|NM_011030.2|protein_coding|7/15|c.879C>T|p.Cys293Cys|1087/4043|879/1605|293/534||	.	.	110	1	0	0	0,0	109,112	0,0	0,0	118	0	0	0	0,0	110,110	0,0	8,8	FALSE	FALSE
chr10	59365322	.	C	A	.	PASS	103	2	ref	103	2	CC->AC	.	655	60	0	-0.34	0	.	.	10.1	A|missense_variant|MODERATE|P4ha1|P4ha1|transcript|NM_001316371.1|protein_coding|11/15|c.1282C>A|p.Pro428Thr|1490/4043|1282/1605|428/534||,A|missense_variant|MODERATE|P4ha1|P4ha1|transcript|NM_001316370.1|protein_coding|10/14|c.1042C>A|p.Pro348Thr|1250/3803|1042/1365|348/454||,A|missense_variant|MODERATE|P4ha1|P4ha1|transcript|NM_011030.2|protein_coding|11/15|c.1282C>A|p.Pro428Thr|1490/4043|1282/1605|428/534||	.	.	315	5	0	0	0,0	310,316	0,0	0,0	339	1	0	0	8,8	330,331	0,0	0,0	FALSE	TRUE
chr10	59421633	.	A	G	.	PASS	68	1	ref	68	1	AA->AG	.	81	60	0	-2.53	0	.	.	19.42	G|3_prime_UTR_variant|MODIFIER|Pla2g12b|Pla2g12b|transcript|NM_023530.2|protein_coding|4/4|c.*49A>G|||||49|,G|downstream_gene_variant|MODIFIER|Oit3|Oit3|transcript|NM_010959.2|protein_coding||c.*2306T>C|||||1327|	.	.	24	0	0	0	24,26	0,0	0,0	0,0	55	0	0	0	47,47	0,0	8,8	0,0	FALSE	FALSE
chr10	59431018	.	G	A	.	PASS	38	1	ref	38	1	GG->AG	.	130	60	0	1.18	0	.	.	8.72	A|splice_region_variant&intron_variant|LOW|Oit3|Oit3|transcript|NM_010959.2|protein_coding|4/8|c.668-3C>T||||||	.	.	64	0	0	0	0,0	0,0	64,64	0,0	66	0	0	0	4,4	0,0	62,62	0,0	FALSE	FALSE
chr10	59437674	.	C	A	.	PASS	36	1	ref	36	1	CC->AC	.	179	60	0	1.39	0	.	.	7.09	A|intron_variant|MODIFIER|Oit3|Oit3|transcript|NM_010959.2|protein_coding|3/8|c.544+36G>T||||||	.	.	57	0	0	0	0,0	57,58	0,0	0,0	120	0	0	0	4,4	116,117	0,0	0,0	FALSE	FALSE
chr10	59438697	.	G	T	.	PASS	48	1	ref	48	1	GG->GT	.	149	60	0	0	0	.	.	9.71	T|missense_variant|MODERATE|Oit3|Oit3|transcript|NM_010959.2|protein_coding|2/9|c.280C>A|p.Leu94Ile|376/2716|280/1641|94/546||	.	.	74	0	0	0	0,0	0,0	74,74	0,0	75	0	0	0	0,0	0,0	71,71	4,4	FALSE	TRUE
chr10	59451552	.	A	G	.	PASS	20	1	ref	20	1	AA->AG	.	21	60	0	1.16	0	.	.	8.8	G|intron_variant|MODIFIER|Mcu|Mcu|transcript|NM_001033259.4|protein_coding|6/7|c.859-230T>C||||||	.	.	14	0	0	0	14,14	0,0	0,0	0,0	7	0	0	0	5,5	0,0	2,2	0,0	FALSE	FALSE
chr10	59467767	.	G	A	.	PASS	30	2	ref	30	2	GG->AG	.	278	60	0	-2.2	0	.	.	7.4	A|missense_variant|MODERATE|Mcu|Mcu|transcript|NM_001033259.4|protein_coding|3/8|c.247C>T|p.Pro83Ser|269/2872|247/1053|83/350||	.	.	130	0	0	0	0,0	0,0	130,131	0,0	143	0	0	0	4,4	0,0	139,143	0,0	FALSE	TRUE
chr10	59467888	.	C	T	.	PASS	68	1	ref	68	1	CC->CT	.	137	59.78	0	-0.03	0	.	.	11.96	T|intron_variant|MODIFIER|Mcu|Mcu|transcript|NM_001033259.4|protein_coding|2/7|c.218-92G>A||||||	.	.	52	0	0	0	0,0	52,54	0,0	0,0	82	0	0	0	0,0	76,77	0,0	6,6	FALSE	FALSE
chr10	59491154	.	T	C	.	PASS	42	1	ref	42	1	TT->CT	.	190	60	0	-0.13	0	.	.	8.7	C|splice_region_variant&synonymous_variant|LOW|Mcu|Mcu|transcript|NM_001033259.4|protein_coding|2/8|c.150A>G|p.Ala50Ala|172/2872|150/1053|50/350||	.	.	95	0	0	0	0,0	0,0	0,0	95,95	95	0	0	0	0,0	4,4	0,0	91,91	FALSE	FALSE
chr10	59491222	.	C	A	.	PASS	64	1	ref	64	1	CC->AC	.	80	60	0	1.97	0	.	.	18.1	A|intron_variant|MODIFIER|Mcu|Mcu|transcript|NM_001033259.4|protein_coding|1/7|c.148-66G>T||||||	.	.	45	0	0	0	0,0	45,45	0,0	0,0	35	0	0	0	4,4	31,31	0,0	0,0	FALSE	FALSE
chr10	59728082	.	C	T	.	PASS	46	1	ref	46	1	CC->CT	.	147	60	0	1.08	0	.	.	9.29	T|missense_variant|MODERATE|Micu1|Micu1|transcript|NM_001291442.1|protein_coding|2/13|c.125C>T|p.Ser42Phe|251/2376|125/1452|42/483||,T|missense_variant|MODERATE|Micu1|Micu1|transcript|NM_001291443.1|protein_coding|2/13|c.125C>T|p.Ser42Phe|251/2370|125/1446|42/481||,T|missense_variant|MODERATE|Micu1|Micu1|transcript|NM_144822.3|protein_coding|2/12|c.125C>T|p.Ser42Phe|251/2358|125/1434|42/477||	.	.	67	0	0	0	0,0	67,67	0,0	0,0	80	0	0	0	0,0	76,76	0,0	4,4	FALSE	TRUE
chr10	59767003	.	G	A	.	PASS	69	1	ref	69	1	GG->AG	.	334	60	0	-0.37	0	.	.	10.1	A|intron_variant|MODIFIER|Micu1|Micu1|transcript|NM_001291442.1|protein_coding|6/12|c.556-1129G>A||||||,A|intron_variant|MODIFIER|Micu1|Micu1|transcript|NM_001291443.1|protein_coding|6/12|c.556-1135G>A||||||,A|intron_variant|MODIFIER|Micu1|Micu1|transcript|NM_144822.3|protein_coding|5/11|c.544-1135G>A||||||	.	.	153	1	0	0	0,0	0,0	152,155	0,0	179	0	0	0	6,6	0,0	173,173	0,0	FALSE	FALSE
chr10	59768043	.	G	T	.	PASS	79	1	ref	79	1	GG->GT	.	113	60	0	0.84	0	.	.	18.59	T|intron_variant|MODIFIER|Micu1|Micu1|transcript|NM_001291442.1|protein_coding|6/12|c.556-89G>T||||||,T|intron_variant|MODIFIER|Micu1|Micu1|transcript|NM_001291443.1|protein_coding|6/12|c.556-95G>T||||||,T|intron_variant|MODIFIER|Micu1|Micu1|transcript|NM_144822.3|protein_coding|5/11|c.544-95G>T||||||	.	.	54	0	0	0	0,0	0,0	54,54	0,0	59	0	0	0	0,0	0,0	51,51	8,8	FALSE	FALSE
chr10	59806775	.	G	T	.	PASS	102	1	ref	102	1	GG->GT	.	591	59.75	0	1.06	0	.	.	8.95	T|intron_variant|MODIFIER|Micu1|Micu1|transcript|NM_001291442.1|protein_coding|9/12|c.957+17699G>T||||||,T|intron_variant|MODIFIER|Micu1|Micu1|transcript|NM_001291443.1|protein_coding|9/12|c.951+17699G>T||||||,T|intron_variant|MODIFIER|Micu1|Micu1|transcript|NM_144822.3|protein_coding|8/11|c.939+17699G>T||||||	.	.	250	0	0	0	0,0	0,0	250,253	0,0	338	0	0	0	0,0	0,0	330,330	8,8	FALSE	FALSE
chr10	59827266	.	G	A	.	PASS	37	1	ref	37	1	GG->AG	.	220	60	0	-1.19	0	.	.	8.12	A|synonymous_variant|LOW|Micu1|Micu1|transcript|NM_001291442.1|protein_coding|10/13|c.1035G>A|p.Val345Val|1161/2376|1035/1452|345/483||,A|synonymous_variant|LOW|Micu1|Micu1|transcript|NM_001291443.1|protein_coding|10/13|c.1029G>A|p.Val343Val|1155/2370|1029/1446|343/481||,A|synonymous_variant|LOW|Micu1|Micu1|transcript|NM_144822.3|protein_coding|9/12|c.1017G>A|p.Val339Val|1143/2358|1017/1434|339/477||	.	.	102	0	0	0	0,0	0,0	102,102	0,0	118	0	0	0	4,4	0,0	114,114	0,0	FALSE	FALSE
chr10	59839812	.	A	G	.	PASS	30	1	ref	30	1	AA->AG	.	359	60	0	1.44	0	.	.	7.65	G|intron_variant|MODIFIER|Micu1|Micu1|transcript|NM_001291442.1|protein_coding|11/12|c.1204+29A>G||||||,G|intron_variant|MODIFIER|Micu1|Micu1|transcript|NM_001291443.1|protein_coding|11/12|c.1198+29A>G||||||,G|intron_variant|MODIFIER|Micu1|Micu1|transcript|NM_144822.3|protein_coding|10/11|c.1186+29A>G||||||	.	.	186	1	0	0	185,189	0,0	0,0	0,0	170	0	0	0	165,165	0,0	4,4	1,1	FALSE	FALSE
chr10	59863079	.	G	A	.	PASS	40	1	ref	40	1	GG->AG	.	31	60	0	-1.3	0	.	.	12.94	A|intron_variant|MODIFIER|Micu1|Micu1|transcript|NM_001291442.1|protein_coding|12/12|c.1295-100G>A||||||,A|intron_variant|MODIFIER|Micu1|Micu1|transcript|NM_001291443.1|protein_coding|12/12|c.1289-100G>A||||||,A|intron_variant|MODIFIER|Micu1|Micu1|transcript|NM_144822.3|protein_coding|11/11|c.1277-100G>A||||||	.	.	16	1	0	0	0,0	0,0	15,16	0,0	15	0	0	0	3,3	0,0	12,12	0,0	FALSE	FALSE
chr10	59991006	.	T	C	.	PASS	68	1	ref	68	1	TT->CT	.	136	60	0	-0.35	0	.	.	14.76	C|intron_variant|MODIFIER|Anapc16|Anapc16|transcript|NM_025514.2|protein_coding|2/3|c.143-99A>G||||||	.	.	55	1	0	0	0,0	0,0	0,0	54,55	81	0	0	0	0,0	6,6	0,0	75,75	FALSE	FALSE
chr10	60005057	.	A	G	.	PASS	42	2	ref	42	2	AA->AG	.	36	60	0	1.95	0	.	.	15.09	G|upstream_gene_variant|MODIFIER|Anapc16|Anapc16|transcript|NM_025514.2|protein_coding||c.-8468T>C|||||1945|,G|intron_variant|MODIFIER|Ascc1|Ascc1|transcript|NM_001199187.2|protein_coding|2/10|c.109+130A>G||||||,G|intron_variant|MODIFIER|Ascc1|Ascc1|transcript|NM_026937.3|protein_coding|2/10|c.109+130A>G||||||	.	.	17	0	0	0	17,17	0,0	0,0	0,0	18	0	0	0	15,16	0,0	3,3	0,0	FALSE	FALSE
chr10	60013780	.	C	A	.	PASS	41	1	ref	41	1	CC->AC	.	52	60	0	-0.64	0	.	.	10.8	A|splice_region_variant&intron_variant|LOW|Ascc1|Ascc1|transcript|NM_001199187.2|protein_coding|5/10|c.486+6C>A||||||,A|splice_region_variant&intron_variant|LOW|Ascc1|Ascc1|transcript|NM_026937.3|protein_coding|5/10|c.486+6C>A||||||	.	.	18	0	0	0	0,0	18,18	0,0	0,0	34	0	0	0	4,4	30,30	0,0	0,0	FALSE	FALSE
chr10	60062619	.	C	A	.	PASS	69	1	ref	69	1	CC->AC	.	184	60	0	2.25	0	.	.	13.3	A|intron_variant|MODIFIER|Ascc1|Ascc1|transcript|NM_001199187.2|protein_coding|8/10|c.868+35C>A||||||,A|intron_variant|MODIFIER|Ascc1|Ascc1|transcript|NM_026937.3|protein_coding|8/10|c.868+35C>A||||||	.	.	64	0	0	0	0,0	64,66	0,0	0,0	118	0	0	0	8,8	110,110	0,0	0,0	FALSE	FALSE
chr10	60064263	.	C	A	.	PASS	75	1	ref	75	1	CC->AC	.	379	60	0	-3.77	0	.	.	8.98	A|intron_variant|MODIFIER|Ascc1|Ascc1|transcript|NM_001199187.2|protein_coding|8/10|c.869-60C>A||||||,A|intron_variant|MODIFIER|Ascc1|Ascc1|transcript|NM_026937.3|protein_coding|8/10|c.869-60C>A||||||	.	.	171	0	0	0	0,0	171,171	0,0	0,0	208	0	0	0	6,6	202,202	0,0	0,0	FALSE	FALSE
chr10	60106487	.	G	A	.	PASS	64	1	ref	64	1	GG->AG	.	72	60	0	-1.87	0	.	.	18.15	A|missense_variant|MODERATE|Spock2|Spock2|transcript|NM_052994.2|protein_coding|1/11|c.20G>A|p.Gly7Glu|231/3915|20/1272|7/423||	.	.	37	0	0	0	0,0	0,0	37,38	0,0	34	0	0	0	4,4	0,0	30,30	0,0	FALSE	TRUE
chr10	60131131	.	C	A	.	PASS	48	1	ref	48	1	CC->AC	.	114	60	0	2.23	0	.	.	9.15	A|missense_variant|MODERATE|Spock2|Spock2|transcript|NM_052994.2|protein_coding|10/11|c.1036C>A|p.Gln346Lys|1247/3915|1036/1272|346/423||,A|downstream_gene_variant|MODIFIER|Mir6906|Mir6906|transcript|NR_105871.1|pseudogene||n.*4298C>A|||||4298|	.	.	41	0	0	0	0,0	41,41	0,0	0,0	73	0	0	0	4,4	69,69	0,0	0,0	FALSE	TRUE
chr10	60185715	.	A	G	.	PASS	68	1	ref	68	1	AA->AG	.	131	60	0	0.33	0	.	.	13.3	G|missense_variant|MODERATE|Chst3|Chst3|transcript|NM_016803.3|protein_coding|4/4|c.1327T>C|p.Cys443Arg|1925/6112|1327/1437|443/478||	.	.	58	0	0	0	58,58	0,0	0,0	0,0	73	0	0	0	68,68	0,0	5,5	0,0	FALSE	TRUE
chr10	60186098	.	G	T	.	PASS	40	1	ref	40	1	GG->GT	.	155	60	0	-0.12	0	.	.	7.18	T|missense_variant|MODERATE|Chst3|Chst3|transcript|NM_016803.3|protein_coding|4/4|c.944C>A|p.Ala315Glu|1542/6112|944/1437|315/478||	.	.	50	0	0	0	0,0	0,0	50,50	0,0	105	0	0	0	0,0	0,0	101,101	4,4	FALSE	TRUE
chr10	60186290	.	C	A	.	PASS	54	1	ref	54	1	CC->AC	.	98	60	0	0	0	.	.	12.94	A|missense_variant|MODERATE|Chst3|Chst3|transcript|NM_016803.3|protein_coding|4/4|c.752G>T|p.Arg251Leu|1350/6112|752/1437|251/478||	.	.	42	0	0	0	0,0	42,42	0,0	0,0	56	0	0	0	4,4	52,52	0,0	0,0	FALSE	TRUE
chr10	60293319	.	G	C	.	PASS	31	1	ref	31	1	GG->CG	.	62	60	0	-0.08	0	.	.	7.34	C|intron_variant|MODIFIER|Psap|Psap|transcript|NM_011179.3|protein_coding|3/14|c.250-30G>C||||||,C|intron_variant|MODIFIER|Psap|Psap|transcript|NM_001146120.1|protein_coding|3/13|c.250-30G>C||||||,C|intron_variant|MODIFIER|Psap|Psap|transcript|NM_001146121.1|protein_coding|3/13|c.250-30G>C||||||,C|intron_variant|MODIFIER|Psap|Psap|transcript|NM_001146122.1|protein_coding|3/13|c.250-30G>C||||||,C|intron_variant|MODIFIER|Psap|Psap|transcript|NM_001146123.1|protein_coding|3/13|c.250-30G>C||||||,C|intron_variant|MODIFIER|Psap|Psap|transcript|NM_001146124.1|protein_coding|3/13|c.241-30G>C||||||	.	.	25	0	0	0	0,0	0,0	25,25	0,0	37	0	0	0	0,0	3,3	34,34	0,0	FALSE	FALSE
chr10	60295904	.	G	T	.	PASS	71	1	ref	71	1	GG->GT	.	182	60	0	-0.15	0	.	.	12.97	T|intron_variant|MODIFIER|Psap|Psap|transcript|NM_011179.3|protein_coding|6/14|c.718-42G>T||||||,T|intron_variant|MODIFIER|Psap|Psap|transcript|NM_001146120.1|protein_coding|6/13|c.718-42G>T||||||,T|intron_variant|MODIFIER|Psap|Psap|transcript|NM_001146121.1|protein_coding|6/13|c.718-42G>T||||||,T|intron_variant|MODIFIER|Psap|Psap|transcript|NM_001146122.1|protein_coding|6/13|c.718-42G>T||||||,T|intron_variant|MODIFIER|Psap|Psap|transcript|NM_001146123.1|protein_coding|6/13|c.718-42G>T||||||,T|intron_variant|MODIFIER|Psap|Psap|transcript|NM_001146124.1|protein_coding|6/13|c.709-42G>T||||||	.	.	75	0	0	0	0,0	0,0	75,75	0,0	107	1	0	0	0,0	0,0	99,100	7,7	FALSE	FALSE
chr10	60300514	.	G	C	.	PASS	39	1	ref	39	1	GG->CG	.	189	60	0	0.2	0	.	.	7.88	C|downstream_gene_variant|MODIFIER|Cdh23|Cdh23|transcript|NM_001252635.1|protein_coding||c.*2860C>G|||||2236|,C|downstream_gene_variant|MODIFIER|Cdh23|Cdh23|transcript|NM_023370.3|protein_coding||c.*2860C>G|||||2236|,C|downstream_gene_variant|MODIFIER|Cdh23|Cdh23|transcript|NR_045556.1|pseudogene||n.*2236C>G|||||2236|,C|intron_variant|MODIFIER|Psap|Psap|transcript|NM_011179.3|protein_coding|12/14|c.1450-24G>C||||||,C|intron_variant|MODIFIER|Psap|Psap|transcript|NM_001146120.1|protein_coding|11/13|c.1441-24G>C||||||,C|intron_variant|MODIFIER|Psap|Psap|transcript|NM_001146121.1|protein_coding|11/13|c.1447-24G>C||||||,C|intron_variant|MODIFIER|Psap|Psap|transcript|NM_001146122.1|protein_coding|11/13|c.1438-24G>C||||||,C|intron_variant|MODIFIER|Psap|Psap|transcript|NM_001146123.1|protein_coding|11/13|c.1414-24G>C||||||,C|intron_variant|MODIFIER|Psap|Psap|transcript|NM_001146124.1|protein_coding|11/13|c.1432-24G>C||||||	.	.	79	0	0	0	0,0	0,0	79,82	0,0	107	0	0	0	0,0	2,2	103,103	2,2	FALSE	FALSE
chr10	60300943	.	G	A	.	PASS	72	1	ref	72	1	GG->AG	.	87	60	0	-3.25	0	.	.	19.77	A|downstream_gene_variant|MODIFIER|Cdh23|Cdh23|transcript|NM_001252635.1|protein_coding||c.*2431C>T|||||1807|,A|downstream_gene_variant|MODIFIER|Cdh23|Cdh23|transcript|NM_023370.3|protein_coding||c.*2431C>T|||||1807|,A|downstream_gene_variant|MODIFIER|Cdh23|Cdh23|transcript|NR_045556.1|pseudogene||n.*1807C>T|||||1807|,A|intron_variant|MODIFIER|Psap|Psap|transcript|NM_011179.3|protein_coding|14/14|c.1638+62G>A||||||,A|intron_variant|MODIFIER|Psap|Psap|transcript|NM_001146120.1|protein_coding|13/13|c.1629+62G>A||||||,A|intron_variant|MODIFIER|Psap|Psap|transcript|NM_001146121.1|protein_coding|13/13|c.1635+62G>A||||||,A|intron_variant|MODIFIER|Psap|Psap|transcript|NM_001146122.1|protein_coding|13/13|c.1626+62G>A||||||,A|intron_variant|MODIFIER|Psap|Psap|transcript|NM_001146123.1|protein_coding|13/13|c.1602+62G>A||||||,A|intron_variant|MODIFIER|Psap|Psap|transcript|NM_001146124.1|protein_coding|13/13|c.1620+62G>A||||||	.	.	32	0	0	0	0,0	0,0	32,32	0,0	55	0	0	0	8,8	0,0	47,47	0,0	FALSE	FALSE
chr10	60304832	.	G	T	.	PASS	56	1	ref	56	1	GG->GT	.	104	60	0	0.49	0	.	.	14.95	T|missense_variant|MODERATE|Cdh23|Cdh23|transcript|NM_001252635.1|protein_coding|67/69|c.9620C>A|p.Pro3207His|10027/11090|9620/10059|3207/3352||,T|missense_variant|MODERATE|Cdh23|Cdh23|transcript|NM_023370.3|protein_coding|67/69|c.9620C>A|p.Pro3207His|10027/11090|9620/10059|3207/3352||,T|downstream_gene_variant|MODIFIER|Psap|Psap|transcript|NM_011179.3|protein_coding||c.*3103G>T|||||2232|,T|downstream_gene_variant|MODIFIER|Psap|Psap|transcript|NM_001146120.1|protein_coding||c.*3103G>T|||||2232|,T|downstream_gene_variant|MODIFIER|Psap|Psap|transcript|NM_001146121.1|protein_coding||c.*3103G>T|||||2232|,T|downstream_gene_variant|MODIFIER|Psap|Psap|transcript|NM_001146122.1|protein_coding||c.*3103G>T|||||2232|,T|downstream_gene_variant|MODIFIER|Psap|Psap|transcript|NM_001146123.1|protein_coding||c.*3103G>T|||||2232|,T|downstream_gene_variant|MODIFIER|Psap|Psap|transcript|NM_001146124.1|protein_coding||c.*3103G>T|||||2232|,T|non_coding_transcript_exon_variant|MODIFIER|Cdh23|Cdh23|transcript|NR_045556.1|pseudogene|67/69|n.10027C>A||||||	.	.	53	0	0	0	0,0	0,0	53,53	0,0	51	0	0	0	0,0	0,0	47,47	4,4	FALSE	TRUE
chr10	60305223	.	C	T	.	PASS	66	1	ref	66	1	CC->CT	.	63	60	0	-0.11	0	.	.	18.1	T|downstream_gene_variant|MODIFIER|Psap|Psap|transcript|NM_011179.3|protein_coding||c.*3494C>T|||||2623|,T|downstream_gene_variant|MODIFIER|Psap|Psap|transcript|NM_001146120.1|protein_coding||c.*3494C>T|||||2623|,T|downstream_gene_variant|MODIFIER|Psap|Psap|transcript|NM_001146121.1|protein_coding||c.*3494C>T|||||2623|,T|downstream_gene_variant|MODIFIER|Psap|Psap|transcript|NM_001146122.1|protein_coding||c.*3494C>T|||||2623|,T|downstream_gene_variant|MODIFIER|Psap|Psap|transcript|NM_001146123.1|protein_coding||c.*3494C>T|||||2623|,T|downstream_gene_variant|MODIFIER|Psap|Psap|transcript|NM_001146124.1|protein_coding||c.*3494C>T|||||2623|,T|intron_variant|MODIFIER|Cdh23|Cdh23|transcript|NM_001252635.1|protein_coding|65/68|c.9375-36G>A||||||,T|intron_variant|MODIFIER|Cdh23|Cdh23|transcript|NM_023370.3|protein_coding|65/68|c.9375-36G>A||||||,T|intron_variant|MODIFIER|Cdh23|Cdh23|transcript|NR_045556.1|pseudogene|65/68|n.9782-36G>A||||||	.	.	21	0	0	0	0,0	21,21	0,0	0,0	42	0	0	0	0,0	36,36	0,0	6,6	FALSE	FALSE
chr10	60305740	.	C	A	.	PASS	72	1	ref	72	1	CC->AC	.	200	60	0	-0.13	0	.	.	10.23	A|missense_variant|MODERATE|Cdh23|Cdh23|transcript|NM_001252635.1|protein_coding|64/69|c.9304G>T|p.Gly3102Cys|9711/11090|9304/10059|3102/3352||,A|missense_variant|MODERATE|Cdh23|Cdh23|transcript|NM_023370.3|protein_coding|64/69|c.9304G>T|p.Gly3102Cys|9711/11090|9304/10059|3102/3352||,A|downstream_gene_variant|MODIFIER|Psap|Psap|transcript|NM_011179.3|protein_coding||c.*4011C>A|||||3140|,A|downstream_gene_variant|MODIFIER|Psap|Psap|transcript|NM_001146120.1|protein_coding||c.*4011C>A|||||3140|,A|downstream_gene_variant|MODIFIER|Psap|Psap|transcript|NM_001146121.1|protein_coding||c.*4011C>A|||||3140|,A|downstream_gene_variant|MODIFIER|Psap|Psap|transcript|NM_001146122.1|protein_coding||c.*4011C>A|||||3140|,A|downstream_gene_variant|MODIFIER|Psap|Psap|transcript|NM_001146123.1|protein_coding||c.*4011C>A|||||3140|,A|downstream_gene_variant|MODIFIER|Psap|Psap|transcript|NM_001146124.1|protein_coding||c.*4011C>A|||||3140|,A|non_coding_transcript_exon_variant|MODIFIER|Cdh23|Cdh23|transcript|NR_045556.1|pseudogene|64/69|n.9711G>T||||||	.	.	84	0	0	0	0,0	84,84	0,0	0,0	116	0	0	0	6,6	110,110	0,0	0,0	FALSE	TRUE
chr10	60306306	.	A	G	.	PASS	62	1	ref	62	1	AA->AG	.	65	59.93	0	0.41	0	.	.	15.34	G|downstream_gene_variant|MODIFIER|Psap|Psap|transcript|NM_011179.3|protein_coding||c.*4577A>G|||||3706|,G|downstream_gene_variant|MODIFIER|Psap|Psap|transcript|NM_001146120.1|protein_coding||c.*4577A>G|||||3706|,G|downstream_gene_variant|MODIFIER|Psap|Psap|transcript|NM_001146121.1|protein_coding||c.*4577A>G|||||3706|,G|downstream_gene_variant|MODIFIER|Psap|Psap|transcript|NM_001146122.1|protein_coding||c.*4577A>G|||||3706|,G|downstream_gene_variant|MODIFIER|Psap|Psap|transcript|NM_001146123.1|protein_coding||c.*4577A>G|||||3706|,G|downstream_gene_variant|MODIFIER|Psap|Psap|transcript|NM_001146124.1|protein_coding||c.*4577A>G|||||3706|,G|intron_variant|MODIFIER|Cdh23|Cdh23|transcript|NM_001252635.1|protein_coding|61/68|c.9072-77T>C||||||,G|intron_variant|MODIFIER|Cdh23|Cdh23|transcript|NM_023370.3|protein_coding|61/68|c.9072-77T>C||||||,G|intron_variant|MODIFIER|Cdh23|Cdh23|transcript|NR_045556.1|pseudogene|61/68|n.9479-77T>C||||||	.	.	29	0	0	0	29,29	0,0	0,0	0,0	36	1	0	0	31,32	0,0	4,4	0,0	FALSE	FALSE
chr10	60311227	.	G	T	.	PASS	42	1	ref	42	1	GG->GT	.	145	60	0	-3.19	0	.	.	7.05	T|intron_variant|MODIFIER|Cdh23|Cdh23|transcript|NM_001252635.1|protein_coding|57/68|c.8302+33C>A||||||,T|intron_variant|MODIFIER|Cdh23|Cdh23|transcript|NM_023370.3|protein_coding|57/68|c.8302+33C>A||||||,T|intron_variant|MODIFIER|Cdh23|Cdh23|transcript|NR_045556.1|pseudogene|57/68|n.8709+33C>A||||||	.	.	48	0	0	0	0,0	0,0	48,49	0,0	96	0	0	0	0,0	0,0	92,92	4,4	FALSE	FALSE
chr10	60314188	.	G	T	.	PASS	58	1	ref	58	1	GG->GT	.	84	60	0	0.57	0	.	.	16.25	T|splice_region_variant&intron_variant|LOW|Cdh23|Cdh23|transcript|NM_001252635.1|protein_coding|54/68|c.7866+5C>A||||||,T|splice_region_variant&intron_variant|LOW|Cdh23|Cdh23|transcript|NM_023370.3|protein_coding|54/68|c.7866+5C>A||||||,T|splice_region_variant&intron_variant|LOW|Cdh23|Cdh23|transcript|NR_045556.1|pseudogene|54/68|n.8273+5C>A||||||	.	.	37	0	0	0	0,0	0,0	37,40	0,0	44	0	0	0	0,0	0,0	40,40	4,4	FALSE	FALSE
chr10	60319563	.	T	C	.	PASS	71	1	ref	71	1	TT->CT	.	233	60	0	2.74	0	.	.	8.2	C|splice_region_variant&intron_variant|LOW|Cdh23|Cdh23|transcript|NM_001252635.1|protein_coding|48/68|c.6823+4A>G||||||,C|splice_region_variant&intron_variant|LOW|Cdh23|Cdh23|transcript|NM_023370.3|protein_coding|48/68|c.6823+4A>G||||||,C|splice_region_variant&intron_variant|LOW|Cdh23|Cdh23|transcript|NR_045556.1|pseudogene|48/68|n.7230+4A>G||||||	.	.	101	0	0	0	0,0	0,0	1,1	100,101	131	0	0	0	0,0	6,6	0,0	125,125	FALSE	FALSE
chr10	60323275	.	A	G	.	PASS	76	1	ref	76	1	AA->AG	.	229	60	0	1.46	0	.	.	10.1	G|intron_variant|MODIFIER|Cdh23|Cdh23|transcript|NM_001252635.1|protein_coding|47/68|c.6706+14T>C||||||,G|intron_variant|MODIFIER|Cdh23|Cdh23|transcript|NM_023370.3|protein_coding|47/68|c.6706+14T>C||||||,G|intron_variant|MODIFIER|Cdh23|Cdh23|transcript|NR_045556.1|pseudogene|47/68|n.7113+14T>C||||||	.	.	100	0	0	0	100,100	0,0	0,0	0,0	129	0	0	0	123,123	0,0	6,6	0,0	FALSE	FALSE
chr10	60368572	.	C	T	.	PASS	53	1	ref	53	1	CC->CT	.	111	60	0	0.63	0	.	.	12.61	T|missense_variant|MODERATE|Vsir|Vsir|transcript|NM_028732.4|protein_coding|6/7|c.739C>T|p.Pro247Ser|910/4846|739/930|247/309||,T|missense_variant|MODERATE|Vsir|Vsir|transcript|NM_001159572.1|protein_coding|6/7|c.736C>T|p.Pro246Ser|907/4843|736/927|246/308||,T|intron_variant|MODIFIER|Cdh23|Cdh23|transcript|NM_001252635.1|protein_coding|37/68|c.4839+8217G>A||||||,T|intron_variant|MODIFIER|Cdh23|Cdh23|transcript|NM_023370.3|protein_coding|37/68|c.4839+8217G>A||||||,T|intron_variant|MODIFIER|Cdh23|Cdh23|transcript|NR_045556.1|pseudogene|37/68|n.5246+8217G>A||||||	.	.	52	0	0	0	0,0	52,52	0,0	0,0	59	0	0	0	0,0	55,55	0,0	4,4	FALSE	TRUE
chr10	60368643	.	G	A	.	PASS	68	1	ref	68	1	GG->AG	.	99	60	0	1.67	0	.	.	16.89	A|synonymous_variant|LOW|Vsir|Vsir|transcript|NM_028732.4|protein_coding|6/7|c.810G>A|p.Ser270Ser|981/4846|810/930|270/309||,A|synonymous_variant|LOW|Vsir|Vsir|transcript|NM_001159572.1|protein_coding|6/7|c.807G>A|p.Ser269Ser|978/4843|807/927|269/308||,A|intron_variant|MODIFIER|Cdh23|Cdh23|transcript|NM_001252635.1|protein_coding|37/68|c.4839+8146C>T||||||,A|intron_variant|MODIFIER|Cdh23|Cdh23|transcript|NM_023370.3|protein_coding|37/68|c.4839+8146C>T||||||,A|intron_variant|MODIFIER|Cdh23|Cdh23|transcript|NR_045556.1|pseudogene|37/68|n.5246+8146C>T||||||	.	.	38	0	0	0	0,0	0,0	38,38	0,0	61	0	0	0	6,6	0,0	55,55	0,0	FALSE	FALSE
chr10	60386968	.	G	A	.	PASS	63	1	ref	63	1	GG->AG	.	85	60	0	1.31	0	.	.	18.09	A|synonymous_variant|LOW|Cdh23|Cdh23|transcript|NM_001252635.1|protein_coding|31/69|c.3669C>T|p.Gly1223Gly|4076/11090|3669/10059|1223/3352||,A|synonymous_variant|LOW|Cdh23|Cdh23|transcript|NM_023370.3|protein_coding|31/69|c.3669C>T|p.Gly1223Gly|4076/11090|3669/10059|1223/3352||,A|non_coding_transcript_exon_variant|MODIFIER|Cdh23|Cdh23|transcript|NR_045556.1|pseudogene|31/69|n.4076C>T||||||	.	.	48	0	0	0	0,0	0,0	48,48	0,0	37	1	0	0	4,4	0,0	32,33	0,0	FALSE	FALSE
chr10	60403348	.	A	T	.	PASS	42	1	ref	42	1	AA->AT	.	178	60	0	-1.85	0	.	.	8.26	T|3_prime_UTR_variant|MODIFIER|Gm17455|Gm17455|transcript|NM_001164374.1|protein_coding|2/2|c.*4A>T|||||4|,T|intron_variant|MODIFIER|Cdh23|Cdh23|transcript|NM_001252635.1|protein_coding|28/68|c.3363+2937T>A||||||,T|intron_variant|MODIFIER|Cdh23|Cdh23|transcript|NM_023370.3|protein_coding|28/68|c.3363+2937T>A||||||,T|intron_variant|MODIFIER|Cdh23|Cdh23|transcript|NR_045556.1|pseudogene|28/68|n.3770+2937T>A||||||	.	.	81	0	0	0	81,82	0,0	0,0	0,0	96	1	0	0	91,92	0,0	0,0	4,4	FALSE	FALSE
chr10	60403391	.	T	C	.	PASS	73	1	ref	73	1	TT->CT	.	215	60	0	-0.95	0	.	.	10.1	C|3_prime_UTR_variant|MODIFIER|Gm17455|Gm17455|transcript|NM_001164374.1|protein_coding|2/2|c.*47T>C|||||47|,C|intron_variant|MODIFIER|Cdh23|Cdh23|transcript|NM_001252635.1|protein_coding|28/68|c.3363+2894A>G||||||,C|intron_variant|MODIFIER|Cdh23|Cdh23|transcript|NM_023370.3|protein_coding|28/68|c.3363+2894A>G||||||,C|intron_variant|MODIFIER|Cdh23|Cdh23|transcript|NR_045556.1|pseudogene|28/68|n.3770+2894A>G||||||	.	.	89	0	0	0	0,0	0,0	0,0	89,90	125	0	0	0	0,0	6,6	0,0	119,119	FALSE	FALSE
chr10	60406179	.	C	T	.	PASS	46	1	ref	46	1	CC->CT	.	36	60	0	-1.73	0	.	.	19.83	T|downstream_gene_variant|MODIFIER|Gm17455|Gm17455|transcript|NM_001164374.1|protein_coding||c.*2835C>T|||||2621|,T|intron_variant|MODIFIER|Cdh23|Cdh23|transcript|NM_001252635.1|protein_coding|28/68|c.3363+106G>A||||||,T|intron_variant|MODIFIER|Cdh23|Cdh23|transcript|NM_023370.3|protein_coding|28/68|c.3363+106G>A||||||,T|intron_variant|MODIFIER|Cdh23|Cdh23|transcript|NR_045556.1|pseudogene|28/68|n.3770+106G>A||||||	.	.	18	0	0	0	0,0	18,18	0,0	0,0	18	0	0	0	0,0	13,13	0,0	5,5	FALSE	FALSE
chr10	60406493	.	C	A	.	PASS	76	1	ref	76	1	CC->AC	.	74	60	0	-1.02	0	.	.	19.87	A|downstream_gene_variant|MODIFIER|Gm17455|Gm17455|transcript|NM_001164374.1|protein_coding||c.*3149C>A|||||2935|,A|intron_variant|MODIFIER|Cdh23|Cdh23|transcript|NM_001252635.1|protein_coding|27/68|c.3215-60G>T||||||,A|intron_variant|MODIFIER|Cdh23|Cdh23|transcript|NM_023370.3|protein_coding|27/68|c.3215-60G>T||||||,A|intron_variant|MODIFIER|Cdh23|Cdh23|transcript|NR_045556.1|pseudogene|27/68|n.3622-60G>T||||||	.	.	38	0	0	0	0,0	38,38	0,0	0,0	36	0	0	0	6,6	30,30	0,0	0,0	FALSE	FALSE
chr10	60407444	.	C	T	.	PASS	71	1	ref	71	1	CC->CT	.	148	60	0	2.69	0	.	.	14.76	T|missense_variant|MODERATE|Cdh23|Cdh23|transcript|NM_001252635.1|protein_coding|27/69|c.3145G>A|p.Val1049Met|3552/11090|3145/10059|1049/3352||,T|missense_variant|MODERATE|Cdh23|Cdh23|transcript|NM_023370.3|protein_coding|27/69|c.3145G>A|p.Val1049Met|3552/11090|3145/10059|1049/3352||,T|downstream_gene_variant|MODIFIER|Gm17455|Gm17455|transcript|NM_001164374.1|protein_coding||c.*4100C>T|||||3886|,T|non_coding_transcript_exon_variant|MODIFIER|Cdh23|Cdh23|transcript|NR_045556.1|pseudogene|27/69|n.3552G>A||||||	.	.	67	0	0	0	0,0	67,67	0,0	0,0	81	0	0	0	0,0	75,75	0,0	6,6	FALSE	TRUE
chr10	60421070	.	G	A	.	PASS	71	1	ref	71	1	GG->AG	.	310	60	0	1.1	0	.	.	10.1	A|synonymous_variant|LOW|Cdh23|Cdh23|transcript|NM_001252635.1|protein_coding|21/69|c.2259C>T|p.His753His|2666/11090|2259/10059|753/3352||,A|synonymous_variant|LOW|Cdh23|Cdh23|transcript|NM_023370.3|protein_coding|21/69|c.2259C>T|p.His753His|2666/11090|2259/10059|753/3352||,A|non_coding_transcript_exon_variant|MODIFIER|Cdh23|Cdh23|transcript|NR_045556.1|pseudogene|21/69|n.2666C>T||||||	.	.	138	2	0	0	0,0	0,0	136,140	0,0	170	0	0	0	6,6	0,0	164,164	0,0	FALSE	FALSE
chr10	60421095	.	C	A	.	PASS	55	1	ref	55	1	CC->AC	.	338	60	0	2.48	0	.	.	9.49	A|missense_variant|MODERATE|Cdh23|Cdh23|transcript|NM_001252635.1|protein_coding|21/69|c.2234G>T|p.Arg745Leu|2641/11090|2234/10059|745/3352||,A|missense_variant|MODERATE|Cdh23|Cdh23|transcript|NM_023370.3|protein_coding|21/69|c.2234G>T|p.Arg745Leu|2641/11090|2234/10059|745/3352||,A|non_coding_transcript_exon_variant|MODIFIER|Cdh23|Cdh23|transcript|NR_045556.1|pseudogene|21/69|n.2641G>T||||||	.	.	150	0	0	0	0,0	150,152	0,0	0,0	185	0	0	0	6,6	179,180	0,0	0,0	FALSE	TRUE
chr10	60426714	.	C	A	.	PASS	42	1	ref	42	1	CC->AC	.	194	60	0	-1.22	0	.	.	8.7	A|synonymous_variant|LOW|Cdh23|Cdh23|transcript|NM_001252635.1|protein_coding|20/69|c.2064G>T|p.Val688Val|2471/11090|2064/10059|688/3352||,A|synonymous_variant|LOW|Cdh23|Cdh23|transcript|NM_023370.3|protein_coding|20/69|c.2064G>T|p.Val688Val|2471/11090|2064/10059|688/3352||,A|non_coding_transcript_exon_variant|MODIFIER|Cdh23|Cdh23|transcript|NR_045556.1|pseudogene|20/69|n.2471G>T||||||	.	.	95	0	0	0	0,0	95,97	0,0	0,0	97	0	0	0	4,4	93,93	0,0	0,0	FALSE	FALSE
chr10	60438768	.	C	T	.	PASS	42	1	ref	42	1	CC->CT	.	202	60	0	-1.7	0	.	.	8.49	T|intron_variant|MODIFIER|Cdh23|Cdh23|transcript|NM_001252635.1|protein_coding|15/68|c.1508+28G>A||||||,T|intron_variant|MODIFIER|Cdh23|Cdh23|transcript|NM_023370.3|protein_coding|15/68|c.1508+28G>A||||||,T|intron_variant|MODIFIER|Cdh23|Cdh23|transcript|NR_045556.1|pseudogene|15/68|n.1915+28G>A||||||	.	.	105	0	0	0	0,0	105,106	0,0	0,0	96	1	0	0	0,0	91,92	0,0	4,4	FALSE	FALSE
chr10	60438893	.	A	T	.	PASS	72	1	ref	72	1	AA->AT	.	144	60	0	-3	0	.	.	13.71	T|intron_variant|MODIFIER|Cdh23|Cdh23|transcript|NM_001252635.1|protein_coding|14/68|c.1444-33T>A||||||,T|intron_variant|MODIFIER|Cdh23|Cdh23|transcript|NM_023370.3|protein_coding|14/68|c.1444-33T>A||||||,T|intron_variant|MODIFIER|Cdh23|Cdh23|transcript|NR_045556.1|pseudogene|14/68|n.1851-33T>A||||||	.	.	57	1	0	0	56,57	0,0	0,0	0,0	87	0	0	0	79,79	0,0	0,0	8,8	FALSE	FALSE
chr10	60465957	.	C	A	.	PASS	75	1	ref	75	1	CC->AC	.	147	60	0	0.43	0	.	.	15.95	A|intron_variant|MODIFIER|Cdh23|Cdh23|transcript|NM_001252635.1|protein_coding|13/68|c.1284+46G>T||||||,A|intron_variant|MODIFIER|Cdh23|Cdh23|transcript|NM_023370.3|protein_coding|13/68|c.1284+46G>T||||||,A|intron_variant|MODIFIER|Cdh23|Cdh23|transcript|NR_045556.1|pseudogene|13/68|n.1691+46G>T||||||	.	.	74	0	0	0	0,0	74,75	0,0	0,0	72	0	0	0	6,6	66,66	0,0	0,0	FALSE	FALSE
chr10	60466005	.	C	A	.	PASS	40	1	ref	40	1	CC->AC	.	191	60	0	0.41	0	.	.	8.05	A|missense_variant&splice_region_variant|MODERATE|Cdh23|Cdh23|transcript|NM_001252635.1|protein_coding|13/69|c.1282G>T|p.Asp428Tyr|1689/11090|1282/10059|428/3352||,A|missense_variant&splice_region_variant|MODERATE|Cdh23|Cdh23|transcript|NM_023370.3|protein_coding|13/69|c.1282G>T|p.Asp428Tyr|1689/11090|1282/10059|428/3352||,A|splice_region_variant&non_coding_transcript_exon_variant|LOW|Cdh23|Cdh23|transcript|NR_045556.1|pseudogene|13/69|n.1689G>T||||||	.	.	84	0	0	0	0,0	84,87	0,0	0,0	104	0	0	0	4,4	100,100	0,0	0,0	FALSE	TRUE
chr10	60530797	.	C	A	.	PASS	26	1	ref	26	1	CC->AC	.	23	60	0	-1.22	0	.	.	9.96	A|intron_variant|MODIFIER|Cdh23|Cdh23|transcript|NM_001252635.1|protein_coding|9/68|c.753+150G>T||||||,A|intron_variant|MODIFIER|Cdh23|Cdh23|transcript|NM_023370.3|protein_coding|9/68|c.753+150G>T||||||,A|intron_variant|MODIFIER|Cdh23|Cdh23|transcript|NR_045556.1|pseudogene|9/68|n.1160+150G>T||||||	.	.	12	0	0	0	0,0	12,12	0,0	0,0	11	0	0	0	3,3	8,8	0,0	0,0	FALSE	FALSE
chr10	60596854	.	T	C	.	PASS	46	1	ref	46	1	TT->CT	.	186	60	0	-1.3	0	.	.	8.68	C|intron_variant|MODIFIER|Cdh23|Cdh23|transcript|NM_001252635.1|protein_coding|6/68|c.337-47A>G||||||,C|intron_variant|MODIFIER|Cdh23|Cdh23|transcript|NM_023370.3|protein_coding|6/68|c.337-47A>G||||||,C|intron_variant|MODIFIER|Cdh23|Cdh23|transcript|NR_045556.1|pseudogene|6/68|n.744-47A>G||||||	.	.	106	0	0	0	1,1	0,0	0,0	105,105	80	1	0	0	0,0	4,4	0,0	75,76	FALSE	FALSE
chr10	60657260	.	C	T	.	PASS	56	1	ref	56	1	CC->CT	.	99	60	0	-0.11	0	.	.	14.95	T|splice_region_variant&intron_variant|LOW|Cdh23|Cdh23|transcript|NM_001252635.1|protein_coding|3/68|c.67+7G>A||||||,T|splice_region_variant&intron_variant|LOW|Cdh23|Cdh23|transcript|NM_023370.3|protein_coding|3/68|c.67+7G>A||||||,T|splice_region_variant&intron_variant|LOW|Cdh23|Cdh23|transcript|NR_045556.1|pseudogene|3/68|n.474+7G>A||||||	.	.	48	0	0	0	0,0	48,48	0,0	0,0	51	0	0	0	0,0	47,47	0,0	4,4	FALSE	FALSE
chr10	60716494	.	C	T	.	PASS	79	1	ref	79	1	CC->CT	.	85	60	0	-1.85	0	.	.	19.87	T|splice_region_variant&intron_variant|LOW|Slc29a3|Slc29a3|transcript|NM_023596.3|protein_coding|5/5|c.774-4G>A||||||	.	.	48	0	0	0	0,0	48,48	0,0	0,0	37	0	0	0	0,0	31,31	0,0	6,6	FALSE	FALSE
chr10	60730750	.	T	C	.	PASS	37	1	ref	37	1	TT->CT	.	32	60	0	1.58	0	.	.	7.52	C|intron_variant|MODIFIER|Slc29a3|Slc29a3|transcript|NM_023596.3|protein_coding|2/5|c.301-98A>G||||||	.	.	10	0	0	0	0,0	0,0	0,0	10,10	22	0	0	0	0,0	3,3	0,0	19,19	FALSE	FALSE
chr10	60779774	.	G	T	.	PASS	54	1	ref	54	1	GG->GT	.	42	60	0	-0.59	0	.	.	12.21	T|splice_region_variant&intron_variant|LOW|Unc5b|Unc5b|transcript|NM_029770.2|protein_coding|3/16|c.449-3C>A||||||	.	.	11	0	0	0	0,0	0,0	11,11	0,0	31	0	0	0	0,0	0,0	27,27	4,4	FALSE	FALSE
chr10	60780021	.	T	C	.	PASS	32	1	ref	32	1	TT->CT	.	31	60	0	-1.61	0	.	.	9.99	C|intron_variant|MODIFIER|Unc5b|Unc5b|transcript|NM_029770.2|protein_coding|3/16|c.448+74A>G||||||	.	.	10	0	0	0	0,0	0,0	0,0	10,10	21	0	0	0	0,0	4,4	0,0	17,17	FALSE	FALSE
chr10	60783270	.	G	A	.	PASS	69	1	ref	69	1	GG->AG	.	117	60	0	-1.19	0	.	.	18.15	A|missense_variant|MODERATE|Unc5b|Unc5b|transcript|NM_029770.2|protein_coding|2/17|c.92C>T|p.Ala31Val|508/5867|92/2838|31/945||	.	.	32	0	0	0	0,0	0,0	32,32	0,0	85	0	0	0	10,10	0,0	75,75	0,0	FALSE	TRUE
chr10	61102790	.	C	A	.	PASS	88	1	ref	88	1	CC->AC	.	377	60	0	-0.38	0	.	.	10.1	A|intron_variant|MODIFIER|Sgpl1|Sgpl1|transcript|NM_001316673.1|protein_coding|12/14|c.1299-76G>T||||||,A|intron_variant|MODIFIER|Sgpl1|Sgpl1|transcript|NM_001316674.1|protein_coding|12/14|c.1299-76G>T||||||,A|intron_variant|MODIFIER|Sgpl1|Sgpl1|transcript|NM_009163.4|protein_coding|12/14|c.1299-76G>T||||||	.	.	159	0	0	0	0,0	159,159	0,0	0,0	216	2	0	0	8,9	206,209	0,0	0,0	FALSE	FALSE
chr10	61103239	.	C	A	.	PASS	35	1	ref	35	1	CC->AC	.	237	60	0	1.92	0	.	.	7.92	A|missense_variant|MODERATE|Sgpl1|Sgpl1|transcript|NM_001316673.1|protein_coding|12/15|c.1180G>T|p.Gly394Cys|1327/4080|1180/1707|394/568||,A|missense_variant|MODERATE|Sgpl1|Sgpl1|transcript|NM_001316674.1|protein_coding|12/15|c.1180G>T|p.Gly394Cys|1296/4049|1180/1707|394/568||,A|missense_variant|MODERATE|Sgpl1|Sgpl1|transcript|NM_009163.4|protein_coding|12/15|c.1180G>T|p.Gly394Cys|1389/4142|1180/1707|394/568||	.	.	111	0	0	0	0,0	111,112	0,0	0,0	125	0	0	0	4,4	121,121	0,0	0,0	FALSE	TRUE
chr10	61103455	.	C	T	.	PASS	60	1	ref	60	1	CC->CT	.	73	60	0	-0.53	0	.	.	16.97	T|intron_variant|MODIFIER|Sgpl1|Sgpl1|transcript|NM_001316673.1|protein_coding|11/14|c.1060-96G>A||||||,T|intron_variant|MODIFIER|Sgpl1|Sgpl1|transcript|NM_001316674.1|protein_coding|11/14|c.1060-96G>A||||||,T|intron_variant|MODIFIER|Sgpl1|Sgpl1|transcript|NM_009163.4|protein_coding|11/14|c.1060-96G>A||||||	.	.	32	0	0	0	0,0	32,32	0,0	0,0	41	0	0	0	0,0	37,37	0,0	4,4	FALSE	FALSE
chr10	61106186	.	C	A	.	PASS	39	1	ref	39	1	CC->AC	.	191	60	0	-0.3	0	.	.	7.82	A|intron_variant|MODIFIER|Sgpl1|Sgpl1|transcript|NM_001316673.1|protein_coding|9/14|c.810+79G>T||||||,A|intron_variant|MODIFIER|Sgpl1|Sgpl1|transcript|NM_001316674.1|protein_coding|9/14|c.810+79G>T||||||,A|intron_variant|MODIFIER|Sgpl1|Sgpl1|transcript|NM_009163.4|protein_coding|9/14|c.810+79G>T||||||	.	.	81	0	0	0	0,0	81,81	0,0	0,0	110	0	0	0	4,4	106,106	0,0	0,0	FALSE	FALSE
chr10	61107455	.	T	A	.	PASS	36	1	ref	36	1	TT->AT	.	51	60	0	0.08	0	.	.	9.21	A|intron_variant|MODIFIER|Sgpl1|Sgpl1|transcript|NM_001316673.1|protein_coding|8/14|c.704+122A>T||||||,A|intron_variant|MODIFIER|Sgpl1|Sgpl1|transcript|NM_001316674.1|protein_coding|8/14|c.704+122A>T||||||,A|intron_variant|MODIFIER|Sgpl1|Sgpl1|transcript|NM_009163.4|protein_coding|8/14|c.704+122A>T||||||	.	.	24	0	0	0	0,0	0,0	0,0	24,24	27	0	0	0	3,3	0,0	0,0	24,24	FALSE	FALSE
chr10	61174591	.	G	T	.	PASS	67	1	ref	67	1	GG->GT	.	44	60	0	0.18	0	.	.	19.87	T|upstream_gene_variant|MODIFIER|Tbata|Tbata|transcript|NM_001017407.1|protein_coding||c.-754G>T|||||671|,T|upstream_gene_variant|MODIFIER|Tbata|Tbata|transcript|NM_001017409.1|protein_coding||c.-754G>T|||||671|,T|upstream_gene_variant|MODIFIER|Tbata|Tbata|transcript|NM_023064.3|protein_coding||c.-754G>T|||||671|,T|intron_variant|MODIFIER|Tbata|Tbata|transcript|NM_001017433.2|protein_coding|2/9|c.44+136G>T||||||,T|intron_variant|MODIFIER|Tbata|Tbata|transcript|NM_001017441.2|protein_coding|2/4|c.44+136G>T||||||,T|intron_variant|MODIFIER|Tbata|Tbata|transcript|NM_001017419.2|protein_coding|2/9|c.44+136G>T||||||	.	.	23	0	0	0	0,0	0,0	23,23	0,0	21	0	0	0	0,0	0,0	17,17	4,4	FALSE	FALSE
chr10	61175754	.	A	G	.	PASS	81	1	ref	81	1	AA->AG	.	96	60	0	0.55	0	.	.	19.87	G|missense_variant|MODERATE|Tbata|Tbata|transcript|NM_001017433.2|protein_coding|3/10|c.68A>G|p.Glu23Gly|248/1528|68/1182|23/393||,G|missense_variant|MODERATE|Tbata|Tbata|transcript|NM_001017441.2|protein_coding|3/5|c.68A>G|p.Glu23Gly|248/997|68/579|23/192||,G|missense_variant|MODERATE|Tbata|Tbata|transcript|NM_001017419.2|protein_coding|3/10|c.68A>G|p.Glu23Gly|248/1426|68/1080|23/359||,G|missense_variant|MODERATE|Tbata|Tbata|transcript|NM_001017407.1|protein_coding|2/4|c.83A>G|p.Glu28Gly|166/915|83/594|28/197||,G|missense_variant|MODERATE|Tbata|Tbata|transcript|NM_001017409.1|protein_coding|2/4|c.83A>G|p.Glu28Gly|166/982|83/588|28/195||,G|missense_variant|MODERATE|Tbata|Tbata|transcript|NM_023064.3|protein_coding|2/4|c.83A>G|p.Glu28Gly|166/1017|83/696|28/231||	.	.	48	0	0	0	48,48	0,0	0,0	0,0	48	0	0	0	40,40	0,0	8,8	0,0	FALSE	TRUE
chr10	61180267	.	A	G	.	PASS	65	1	ref	65	1	AA->AG	.	112	60	0	2.93	0	.	.	11.25	G|synonymous_variant|LOW|Tbata|Tbata|transcript|NM_001017409.1|protein_coding|4/4|c.486A>G|p.Gly162Gly|569/982|486/588|162/195||,G|intron_variant|MODIFIER|Tbata|Tbata|transcript|NM_001017433.2|protein_coding|4/9|c.554-48A>G||||||,G|intron_variant|MODIFIER|Tbata|Tbata|transcript|NM_001017441.2|protein_coding|4/4|c.452-48A>G||||||,G|intron_variant|MODIFIER|Tbata|Tbata|transcript|NM_001017419.2|protein_coding|4/9|c.452-48A>G||||||,G|intron_variant|MODIFIER|Tbata|Tbata|transcript|NM_001017407.1|protein_coding|3/3|c.467-48A>G||||||,G|intron_variant|MODIFIER|Tbata|Tbata|transcript|NM_023064.3|protein_coding|3/3|c.569-48A>G||||||	.	.	48	0	0	0	47,49	1,1	0,0	0,0	62	0	0	0	56,56	0,0	6,6	0,0	FALSE	FALSE
chr10	61186328	.	G	A	.	PASS	58	1	ref	58	1	GG->AG	.	91	60	0	3.04	0	.	.	14.33	A|missense_variant|MODERATE|Tbata|Tbata|transcript|NM_001017433.2|protein_coding|8/10|c.946G>A|p.Ala316Thr|1126/1528|946/1182|316/393||,A|missense_variant|MODERATE|Tbata|Tbata|transcript|NM_001017419.2|protein_coding|8/10|c.844G>A|p.Ala282Thr|1024/1426|844/1080|282/359||	.	.	44	0	0	0	0,0	0,0	44,45	0,0	46	0	0	0	4,4	0,0	42,42	0,0	FALSE	TRUE
chr10	61213660	.	G	A	.	PASS	37	1	ref	37	1	GG->AG	.	172	60	0	0.69	0	.	.	7.09	A|missense_variant|MODERATE|Adamts14|Adamts14|transcript|NM_001081127.1|protein_coding|13/22|c.1889C>T|p.Ala630Val|2090/5188|1889/3621|630/1206||	.	.	54	0	0	0	0,0	0,0	54,55	0,0	117	0	0	0	4,4	0,0	113,113	0,0	FALSE	TRUE
chr10	61218422	.	C	T	.	PASS	53	1	ref	53	1	CC->CT	.	80	60	0	-1.34	0	.	.	11.68	T|synonymous_variant|LOW|Adamts14|Adamts14|transcript|NM_001081127.1|protein_coding|12/22|c.1821G>A|p.Lys607Lys|2022/5188|1821/3621|607/1206||	.	.	24	0	0	0	0,0	24,24	0,0	0,0	56	0	0	0	0,0	52,52	0,0	4,4	FALSE	FALSE
chr10	61224372	.	C	A	.	PASS	59	1	ref	59	1	CC->AC	.	108	60	0	1.28	2.18	.	.	8.21	A|missense_variant|MODERATE|Adamts14|Adamts14|transcript|NM_001081127.1|protein_coding|9/22|c.1347G>T|p.Glu449Asp|1548/5188|1347/3621|449/1206||	.	.	51	0	0	0	0,0	51,51	0,0	0,0	57	0	0	0	5,5	52,52	0,0	0,0	FALSE	TRUE
chr10	61229743	.	C	T	.	PASS	45	1	ref	45	1	CC->CT	.	108	60	0	-1.94	0	.	.	12.1	T|missense_variant|MODERATE|Adamts14|Adamts14|transcript|NM_001081127.1|protein_coding|6/22|c.976G>A|p.Ala326Thr|1177/5188|976/3621|326/1206||	.	.	60	0	0	0	0,0	60,60	0,0	0,0	48	0	0	0	0,0	44,44	0,0	4,4	FALSE	TRUE
chr10	61249730	.	A	G	.	PASS	67	1	ref	67	1	AA->AG	.	52	60	0	-0.15	0	.	.	19.87	G|missense_variant|MODERATE|Adamts14|Adamts14|transcript|NM_001081127.1|protein_coding|3/22|c.514T>C|p.Tyr172His|715/5188|514/3621|172/1206||	.	.	27	0	0	0	27,27	0,0	0,0	0,0	25	0	0	0	21,21	0,0	4,4	0,0	FALSE	TRUE
chr10	61302964	.	G	T	.	PASS	60	1	ref	60	1	GG->GT	.	61	60	0	-0.15	0.74	.	.	7.28	T|missense_variant|MODERATE|Prf1|Prf1|transcript|NM_011073.3|protein_coding|3/3|c.700G>T|p.Val234Phe|755/2054|700/1665|234/554||	.	.	36	0	0	0	0,0	0,0	36,36	0,0	25	0	0	0	0,0	0,0	21,21	4,4	FALSE	TRUE
chr10	61303023	.	A	G	.	PASS	58	1	ref	58	1	AA->AG	.	68	60	0	-1.25	1.46	.	.	8.99	G|synonymous_variant|LOW|Prf1|Prf1|transcript|NM_011073.3|protein_coding|3/3|c.759A>G|p.Val253Val|814/2054|759/1665|253/554||	.	.	25	1	0	0	24,25	0,0	0,0	0,0	43	0	0	0	39,39	0,0	4,4	0,0	FALSE	FALSE
chr10	61303413	.	C	A	.	PASS	53	1	ref	53	1	CC->AC	.	125	60	0	2.49	0	.	.	11.99	A|synonymous_variant|LOW|Prf1|Prf1|transcript|NM_011073.3|protein_coding|3/3|c.1149C>A|p.Gly383Gly|1204/2054|1149/1665|383/554||	.	.	67	0	0	0	0,0	67,67	0,0	0,0	58	0	0	0	4,4	54,54	0,0	0,0	FALSE	FALSE
chr10	61303435	.	T	A	.	PASS	37	1	ref	37	1	TT->AT	.	146	60	0	1.9	0	.	.	8.21	A|missense_variant|MODERATE|Prf1|Prf1|transcript|NM_011073.3|protein_coding|3/3|c.1171T>A|p.Ser391Thr|1226/2054|1171/1665|391/554||	.	.	75	0	0	0	0,0	0,0	0,0	75,75	71	0	0	0	4,4	0,0	0,0	67,67	FALSE	TRUE
chr10	61303454	.	A	G	.	PASS	78	1	ref	78	1	AA->AG	.	168	60	0	-1.85	0	.	.	15.15	G|missense_variant|MODERATE|Prf1|Prf1|transcript|NM_011073.3|protein_coding|3/3|c.1190A>G|p.Gln397Arg|1245/2054|1190/1665|397/554||	.	.	92	0	0	0	92,92	0,0	0,0	0,0	76	0	0	0	70,70	0,0	6,6	0,0	FALSE	TRUE
chr10	61309749	.	G	T	.	PASS	34	2	ref	34	2	GG->GT	.	213	60	0	0.63	0	.	.	7.63	T|intergenic_region|MODIFIER|Prf1-Pald1|Prf1-Pald1|intergenic_region|Prf1-Pald1|||n.61309749G>T||||||	.	.	82	0	0	0	0,0	0,0	82,84	0,0	127	0	0	0	0,0	0,0	123,125	4,4	FALSE	FALSE
chr10	61310122	.	C	T	.	PASS	67	2	ref	67	2	CC->CT	.	805	59.65	0	2.61	0	.	.	8.88	T|intergenic_region|MODIFIER|Prf1-Pald1|Prf1-Pald1|intergenic_region|Prf1-Pald1|||n.61310122C>T||||||	.	.	299	1	0	0	0,1	298,302	0,0	0,0	499	0	0	0	0,0	491,494	0,0	8,8	FALSE	FALSE
chr10	61343045	.	G	A	.	PASS	56	1	ref	56	1	GG->AG	.	94	60	0	1.64	0	.	.	10.38	A|missense_variant|MODERATE|Pald1|Pald1|transcript|NM_013753.2|protein_coding|13/20|c.1574C>T|p.Ala525Val|1835/4274|1574/2580|525/859||	.	.	45	0	0	0	0,0	0,0	44,44	1,1	48	0	0	0	4,4	0,0	44,45	0,0	FALSE	TRUE
chr10	61343084	.	A	G	.	PASS	55	1	ref	55	1	AA->AG	.	117	60	0	-0.4	0	.	.	14.24	G|missense_variant|MODERATE|Pald1|Pald1|transcript|NM_013753.2|protein_coding|13/20|c.1535T>C|p.Val512Ala|1796/4274|1535/2580|512/859||	.	.	63	0	0	0	63,63	0,0	0,0	0,0	54	0	0	0	50,50	0,0	4,4	0,0	FALSE	TRUE
chr10	61348597	.	T	C	.	PASS	53	1	ref	53	1	TT->CT	.	103	60	0	-1.33	0	.	.	8.21	C|missense_variant|MODERATE|Pald1|Pald1|transcript|NM_013753.2|protein_coding|6/20|c.740A>G|p.Glu247Gly|1001/4274|740/2580|247/859||	.	.	31	0	0	0	2,2	0,0	0,0	29,29	72	1	0	0	0,0	6,6	0,0	65,66	FALSE	TRUE
chr10	61348731	.	G	A	.	PASS	56	1	ref	56	1	GG->AG	.	143	60	0	2.55	0	.	.	14.27	A|intron_variant|MODIFIER|Pald1|Pald1|transcript|NM_013753.2|protein_coding|5/19|c.643-37C>T||||||	.	.	76	0	0	0	0,0	0,0	76,76	0,0	67	0	0	0	4,4	0,0	62,62	1,1	FALSE	FALSE
chr10	61350325	.	A	G	.	PASS	41	1	ref	41	1	AA->AG	.	138	60	0	0.12	0	.	.	9.64	G|intron_variant|MODIFIER|Pald1|Pald1|transcript|NM_013753.2|protein_coding|4/19|c.478-20T>C||||||	.	.	78	1	0	0	77,78	0,0	0,0	0,0	60	0	0	0	56,56	0,0	4,4	0,0	FALSE	FALSE
chr10	61356061	.	C	T	.	PASS	61	1	ref	61	1	CC->CT	.	71	60	0	-2.47	0	.	.	15.28	T|intron_variant|MODIFIER|Pald1|Pald1|transcript|NM_013753.2|protein_coding|1/19|c.-29-25G>A||||||	.	.	31	0	0	0	0,0	31,31	0,0	0,0	40	2	0	0	0,1	34,35	0,0	4,4	FALSE	FALSE
chr10	61435104	.	C	A	.	PASS	72	1	ref	72	1	CC->AC	.	105	60	0	2.71	0	.	.	18.1	A|splice_acceptor_variant&intron_variant|HIGH|Eif4ebp2|Eif4ebp2|transcript|NM_010124.2|protein_coding|1/2|c.146-1G>T||||||	(Eif4ebp2|Eif4ebp2|1|1.00)	.	48	2	0	0	0,0	46,50	0,0	0,0	55	0	0	0	6,6	49,49	0,0	0,0	TRUE	FALSE
chr10	61482512	.	G	A	.	PASS	66	1	ref	66	1	GG->AG	.	80	59.84	0	-3.25	0	.	.	14.26	A|intron_variant|MODIFIER|Lrrc20|Lrrc20|transcript|NM_153542.1|protein_coding|2/4|c.82+30G>A||||||	.	.	27	0	0	0	0,0	0,0	27,29	0,0	51	0	0	0	6,6	0,0	45,45	0,0	FALSE	FALSE
chr10	61510290	.	A	T	.	PASS	77	1	ref	77	1	AA->AT	.	227	60	0	-1.2	0	.	.	10.23	T|intron_variant|MODIFIER|Lrrc20|Lrrc20|transcript|NM_153542.1|protein_coding|2/4|c.83-16770A>T||||||	.	.	106	0	0	0	106,108	0,0	0,0	0,0	119	0	0	0	113,113	0,0	0,0	6,6	FALSE	FALSE
chr10	61527241	.	T	C	.	PASS	61	1	ref	61	1	TT->CT	.	72	60	0	2.05	0	.	.	17.71	C|intron_variant|MODIFIER|Lrrc20|Lrrc20|transcript|NM_153542.1|protein_coding|3/4|c.232+32T>C||||||	.	.	34	0	0	0	0,0	0,0	0,0	34,34	38	0	0	0	0,0	4,4	0,0	34,34	FALSE	FALSE
chr10	61667099	.	T	C	.	PASS	91	1	ref	91	1	TT->CT	.	530	60	0	1.64	0	.	.	10.1	C|intron_variant|MODIFIER|Ppa1|Ppa1|transcript|NM_026438.4|protein_coding|7/10|c.639+61T>C||||||	.	.	169	0	0	0	0,0	0,0	0,0	169,172	357	0	0	0	0,0	10,10	1,1	346,347	FALSE	FALSE
chr10	61689544	.	G	T	.	PASS	14	1	ref	14	1	GG->GT	.	17	60	0	-2.24	0	.	.	8.43	T|intron_variant|MODIFIER|Sar1a|Sar1a|transcript|NM_009120.2|protein_coding|5/6|c.349-230G>T||||||	.	.	9	0	0	0	0,0	0,0	9,9	0,0	8	0	0	0	0,0	0,0	5,5	3,3	FALSE	FALSE
chr10	61689837	.	A	G	.	PASS	78	2	ref	78	2	AA->AG	.	405	60	0	0.51	0	.	.	10.1	G|missense_variant|MODERATE|Sar1a|Sar1a|transcript|NM_009120.2|protein_coding|6/7|c.412A>G|p.Arg138Gly|521/2602|412/597|138/198||	.	.	164	2	0	0	162,171	0,0	0,0	0,0	230	2	0	0	220,226	2,2	6,6	0,0	FALSE	TRUE
chr10	61696627	.	G	C	.	PASS	60	1	ref	60	1	GG->CG	.	60	60	0	-0.86	0	.	.	15.91	C|missense_variant|MODERATE|Tysnd1|Tysnd1|transcript|NM_027912.1|protein_coding|1/4|c.1057G>C|p.Glu353Gln|1114/2286|1057/1707|353/568||,C|missense_variant|MODERATE|Tysnd1|Tysnd1|transcript|NM_001272090.1|protein_coding|1/4|c.1057G>C|p.Glu353Gln|1114/2245|1057/1566|353/521||,C|missense_variant|MODERATE|Tysnd1|Tysnd1|transcript|NM_001272091.1|protein_coding|1/3|c.1057G>C|p.Glu353Gln|1114/2155|1057/1476|353/491||,C|missense_variant|MODERATE|Tysnd1|Tysnd1|transcript|NM_001272092.1|protein_coding|1/3|c.1057G>C|p.Glu353Gln|1114/2100|1057/1521|353/506||,C|downstream_gene_variant|MODIFIER|Sar1a|Sar1a|transcript|NM_009120.2|protein_coding||c.*5226G>C|||||3330|,C|intron_variant|MODIFIER|Tysnd1|Tysnd1|transcript|NR_073587.1|pseudogene|1/1|n.39+1003G>C||||||	.	.	22	1	0	0	0,0	0,0	21,22	0,0	38	0	0	0	0,0	4,4	34,34	0,0	FALSE	TRUE
chr10	61702178	.	A	G	.	PASS	72	1	ref	72	1	AA->AG	.	85	60	0	-0.35	0	.	.	19.77	G|missense_variant|MODERATE|Tysnd1|Tysnd1|transcript|NM_027912.1|protein_coding|4/4|c.1634A>G|p.His545Arg|1691/2286|1634/1707|545/568||,G|missense_variant|MODERATE|Tysnd1|Tysnd1|transcript|NM_001272092.1|protein_coding|3/3|c.1448A>G|p.His483Arg|1505/2100|1448/1521|483/506||,G|3_prime_UTR_variant|MODIFIER|Tysnd1|Tysnd1|transcript|NM_001272090.1|protein_coding|4/4|c.*27A>G|||||27|,G|3_prime_UTR_variant|MODIFIER|Tysnd1|Tysnd1|transcript|NM_001272091.1|protein_coding|3/3|c.*27A>G|||||27|,G|non_coding_transcript_exon_variant|MODIFIER|Tysnd1|Tysnd1|transcript|NR_073587.1|pseudogene|2/2|n.184A>G||||||	.	.	31	0	0	0	31,31	0,0	0,0	0,0	53	0	0	0	45,46	0,0	8,8	0,0	FALSE	TRUE
chr10	61726605	.	C	G	.	PASS	63	1	ref	63	1	CC->CG	.	47	60	0	2.1	0.12	.	.	7.86	G|intron_variant|MODIFIER|Aifm2|Aifm2|transcript|NM_153779.2|protein_coding|3/8|c.294+125C>G||||||,G|intron_variant|MODIFIER|Aifm2|Aifm2|transcript|NM_001039194.3|protein_coding|3/8|c.294+125C>G||||||,G|intron_variant|MODIFIER|Aifm2|Aifm2|transcript|NM_001284300.1|protein_coding|3/9|c.294+125C>G||||||,G|intron_variant|MODIFIER|Aifm2|Aifm2|transcript|NM_178058.4|protein_coding|3/9|c.294+125C>G||||||	.	.	19	0	0	0	0,0	19,19	0,0	0,0	28	0	0	0	0,0	24,24	4,4	0,0	FALSE	FALSE
chr10	61736574	.	G	A	.	PASS	53	1	ref	53	1	GG->AG	.	96	60	0	-1.81	0	.	.	12.39	A|downstream_gene_variant|MODIFIER|H2afy2|H2afy2|transcript|NM_207000.2|protein_coding||c.*2723C>T|||||2073|,A|intron_variant|MODIFIER|Aifm2|Aifm2|transcript|NM_153779.2|protein_coding|8/8|c.970+916G>A||||||,A|intron_variant|MODIFIER|Aifm2|Aifm2|transcript|NM_001039194.3|protein_coding|8/8|c.971-9G>A||||||,A|intron_variant|MODIFIER|Aifm2|Aifm2|transcript|NM_001284300.1|protein_coding|8/9|c.971-9G>A||||||,A|intron_variant|MODIFIER|Aifm2|Aifm2|transcript|NM_178058.4|protein_coding|8/9|c.971-9G>A||||||	.	.	37	0	0	0	0,0	0,0	37,37	0,0	59	0	0	0	4,4	0,0	55,55	0,0	FALSE	FALSE
chr10	61739525	.	T	C	.	PASS	58	1	ref	58	1	TT->CT	.	65	60	0	1.76	0	.	.	15.58	C|downstream_gene_variant|MODIFIER|Aifm2|Aifm2|transcript|NM_153779.2|protein_coding||c.*954T>C|||||873|,C|downstream_gene_variant|MODIFIER|Aifm2|Aifm2|transcript|NM_001039194.3|protein_coding||c.*2791T>C|||||873|,C|downstream_gene_variant|MODIFIER|Aifm2|Aifm2|transcript|NM_001284300.1|protein_coding||c.*2791T>C|||||873|,C|downstream_gene_variant|MODIFIER|Aifm2|Aifm2|transcript|NM_178058.4|protein_coding||c.*2791T>C|||||265|,C|intron_variant|MODIFIER|H2afy2|H2afy2|transcript|NM_207000.2|protein_coding|8/8|c.954-63A>G||||||	.	.	22	0	0	0	0,0	0,0	0,0	22,22	43	0	0	0	0,0	4,4	0,0	39,39	FALSE	FALSE
chr10	61747825	.	G	A	.	PASS	46	1	ref	46	1	GG->AG	.	150	60	0	1.05	0	.	.	7.66	A|intron_variant|MODIFIER|H2afy2|H2afy2|transcript|NM_207000.2|protein_coding|5/8|c.589-54C>T||||||	.	.	71	0	0	0	0,0	0,0	70,70	1,1	79	0	0	0	4,4	0,0	75,75	0,0	FALSE	FALSE
chr10	61757967	.	G	T	.	PASS	73	1	ref	73	1	GG->GT	.	73	60	0	1.02	0	.	.	19.87	T|intron_variant|MODIFIER|H2afy2|H2afy2|transcript|NM_207000.2|protein_coding|1/8|c.-59-13C>A||||||	.	.	34	0	0	0	0,0	0,0	34,35	0,0	38	0	0	0	0,0	0,0	32,32	6,6	FALSE	FALSE
chr10	61840018	.	C	T	.	PASS	45	1	ref	45	1	CC->CT	.	154	60	0	3.2	0	.	.	8.59	T|intron_variant|MODIFIER|Col13a1|Col13a1|transcript|NM_007731.3|protein_coding|40/40|c.2217+60G>A||||||,T|intron_variant|MODIFIER|Col13a1|Col13a1|transcript|NM_001304757.1|protein_coding|37/37|c.2025+60G>A||||||	.	.	69	1	0	0	0,0	68,69	0,0	0,0	85	0	0	0	0,0	81,81	0,0	4,4	FALSE	FALSE
chr10	61857533	.	A	G	.	PASS	71	1	ref	71	1	AA->AG	.	157	60	0	-0.51	0	.	.	13.43	G|intron_variant|MODIFIER|Col13a1|Col13a1|transcript|NM_007731.3|protein_coding|33/40|c.1839+55T>C||||||,G|intron_variant|MODIFIER|Col13a1|Col13a1|transcript|NM_001304757.1|protein_coding|30/37|c.1647+55T>C||||||	.	.	70	1	0	0	69,72	0,0	0,0	0,0	85	0	0	0	79,79	0,0	6,6	0,0	FALSE	FALSE
chr10	61862570	.	A	G	.	PASS	56	1	ref	56	1	AA->AG	.	76	60	0	0.11	0	.	.	14.42	G|intron_variant|MODIFIER|Col13a1|Col13a1|transcript|NM_007731.3|protein_coding|30/40|c.1653+58T>C||||||,G|intron_variant|MODIFIER|Col13a1|Col13a1|transcript|NM_001304757.1|protein_coding|28/37|c.1560+58T>C||||||	.	.	26	0	0	0	26,27	0,0	0,0	0,0	49	0	0	0	45,45	0,0	4,4	0,0	FALSE	FALSE
chr10	61864020	.	G	T	.	PASS	51	1	ref	51	1	GG->GT	.	96	60	0	-1.44	0	.	.	10.66	T|intron_variant|MODIFIER|Col13a1|Col13a1|transcript|NM_007731.3|protein_coding|27/40|c.1402-17C>A||||||,T|intron_variant|MODIFIER|Col13a1|Col13a1|transcript|NM_001304757.1|protein_coding|25/37|c.1309-17C>A||||||	.	.	32	0	0	0	0,0	0,0	32,32	0,0	64	0	0	0	0,0	0,0	60,60	4,4	FALSE	FALSE
chr10	61874040	.	G	A	.	PASS	54	1	ref	54	1	GG->AG	.	70	60	0	-0.55	0	.	.	17	A|intron_variant|MODIFIER|Col13a1|Col13a1|transcript|NM_007731.3|protein_coding|20/40|c.1051-20C>T||||||,A|intron_variant|MODIFIER|Col13a1|Col13a1|transcript|NM_001304757.1|protein_coding|18/37|c.958-20C>T||||||	.	.	37	0	0	0	0,0	0,0	37,37	0,0	33	0	0	0	4,4	0,0	29,29	0,0	FALSE	FALSE
chr10	61887230	.	G	T	.	PASS	56	1	ref	56	1	GG->GT	.	97	60	0	1.33	0.36	.	.	7.86	T|intron_variant|MODIFIER|Col13a1|Col13a1|transcript|NM_007731.3|protein_coding|16/40|c.909+19C>A||||||,T|intron_variant|MODIFIER|Col13a1|Col13a1|transcript|NM_001304757.1|protein_coding|14/37|c.816+19C>A||||||	.	.	46	0	0	0	0,0	0,0	46,46	0,0	51	0	0	0	0,0	0,0	47,47	4,4	FALSE	FALSE
chr10	61891246	.	G	A	.	PASS	39	1	ref	39	1	GG->AG	.	196	60	0	-1.69	0	.	.	7.87	A|synonymous_variant|LOW|Col13a1|Col13a1|transcript|NM_007731.3|protein_coding|14/41|c.697C>T|p.Leu233Leu|1169/3164|697/2220|233/739||,A|synonymous_variant|LOW|Col13a1|Col13a1|transcript|NM_001304757.1|protein_coding|13/38|c.670C>T|p.Leu224Leu|1142/2972|670/2028|224/675||	.	.	87	0	0	0	0,0	0,0	87,88	0,0	108	0	0	0	4,4	0,0	104,104	0,0	FALSE	FALSE
chr10	61896990	.	C	T	.	PASS	62	1	ref	62	1	CC->CT	.	56	60	0	-0.88	0	.	.	16.72	T|intron_variant|MODIFIER|Col13a1|Col13a1|transcript|NM_007731.3|protein_coding|8/40|c.543+149G>A||||||,T|intron_variant|MODIFIER|Col13a1|Col13a1|transcript|NM_001304757.1|protein_coding|7/37|c.516+149G>A||||||	.	.	23	0	0	0	0,0	23,23	0,0	0,0	33	0	0	0	0,0	29,29	0,0	4,4	FALSE	FALSE
chr10	61897218	.	C	T	.	PASS	73	1	ref	73	1	CC->CT	.	174	60	0	-1.2	0	.	.	12.34	T|intron_variant|MODIFIER|Col13a1|Col13a1|transcript|NM_007731.3|protein_coding|7/40|c.508-44G>A||||||,T|intron_variant|MODIFIER|Col13a1|Col13a1|transcript|NM_001304757.1|protein_coding|6/37|c.481-44G>A||||||	.	.	81	0	0	0	0,0	81,81	0,0	0,0	93	0	0	0	0,0	87,87	0,0	6,6	FALSE	FALSE
chr10	61905176	.	C	A	.	PASS	52	1	ref	52	1	CC->AC	.	99	60	0	-1.3	0	.	.	11.7	A|intron_variant|MODIFIER|Col13a1|Col13a1|transcript|NM_007731.3|protein_coding|6/40|c.456+78G>T||||||,A|intron_variant|MODIFIER|Col13a1|Col13a1|transcript|NM_001304757.1|protein_coding|5/37|c.430-2036G>T||||||	.	.	39	0	0	0	0,0	39,39	0,0	0,0	60	0	0	0	4,4	56,56	0,0	0,0	FALSE	FALSE
chr10	61905224	.	G	T	.	PASS	74	1	ref	74	1	GG->GT	.	114	60	0	2.55	0	.	.	18.16	T|intron_variant|MODIFIER|Col13a1|Col13a1|transcript|NM_007731.3|protein_coding|6/40|c.456+30C>A||||||,T|intron_variant|MODIFIER|Col13a1|Col13a1|transcript|NM_001304757.1|protein_coding|5/37|c.430-2084C>A||||||	.	.	47	0	0	0	0,0	0,0	47,47	0,0	67	0	0	0	0,0	0,0	59,59	8,8	FALSE	FALSE
chr10	61905239	.	G	T	.	PASS	52	2	ref	52	2	GG->GT	.	106	60	0	0.66	0	.	.	12.12	T|intron_variant|MODIFIER|Col13a1|Col13a1|transcript|NM_007731.3|protein_coding|6/40|c.456+15C>A||||||,T|intron_variant|MODIFIER|Col13a1|Col13a1|transcript|NM_001304757.1|protein_coding|5/37|c.430-2099C>A||||||	.	.	46	0	0	0	0,0	0,0	46,46	0,0	60	1	0	0	0,0	0,0	55,56	4,4	FALSE	FALSE
chr10	61961276	.	C	T	.	PASS	79	1	ref	79	1	CC->CT	.	333	60	0	2.65	0	.	.	9.95	T|intron_variant|MODIFIER|Col13a1|Col13a1|transcript|NM_007731.3|protein_coding|2/40|c.358+13G>A||||||,T|intron_variant|MODIFIER|Col13a1|Col13a1|transcript|NM_001304757.1|protein_coding|2/37|c.358+13G>A||||||	.	.	148	2	0	0	0,0	146,148	0,0	0,0	185	0	0	0	0,0	179,179	0,0	6,6	FALSE	FALSE
chr10	61961295	.	G	A	.	PASS	78	1	ref	78	1	GG->AG	.	340	60	0	-2.22	0	.	.	9.86	A|missense_variant|MODERATE|Col13a1|Col13a1|transcript|NM_007731.3|protein_coding|2/41|c.352C>T|p.Pro118Ser|824/3164|352/2220|118/739||,A|missense_variant|MODERATE|Col13a1|Col13a1|transcript|NM_001304757.1|protein_coding|2/38|c.352C>T|p.Pro118Ser|824/2972|352/2028|118/675||	.	.	152	2	0	0	0,0	0,0	150,151	0,0	188	0	0	0	6,6	0,0	182,182	0,0	FALSE	TRUE
chr10	62071782	.	A	G	.	PASS	68	1	ref	68	1	AA->AG	.	462	59.95	0	-0.95	0	.	.	8.95	G|intergenic_region|MODIFIER|Col13a1-2010107G23Rik|Col13a1-2010107G23Rik|intergenic_region|Col13a1-2010107G23Rik|||n.62071782A>G||||||	.	.	223	1	0	0	222,223	0,0	0,0	0,1	238	0	0	0	232,232	0,0	6,6	0,0	FALSE	FALSE
chr10	62072565	.	G	A	.	PASS	68	1	ref	68	1	GG->AG	.	81	59.73	0	2.87	0	.	.	14.56	A|intergenic_region|MODIFIER|Col13a1-2010107G23Rik|Col13a1-2010107G23Rik|intergenic_region|Col13a1-2010107G23Rik|||n.62072565G>A||||||	.	.	35	0	0	0	0,0	0,0	35,36	0,0	45	1	0	0	5,5	0,0	39,40	0,0	FALSE	FALSE
chr10	62108890	.	G	A	.	PASS	60	1	ref	60	1	GG->AG	.	76	60	0	2.12	0	.	.	16.89	A|synonymous_variant|LOW|2010107G23Rik|2010107G23Rik|transcript|NM_027251.3|protein_coding|4/4|c.327C>T|p.Gly109Gly|497/1731|327/363|109/120||	.	.	35	0	0	0	0,0	0,0	35,36	0,0	40	0	0	0	4,4	0,0	36,36	0,0	FALSE	FALSE
chr10	62189510	.	C	A	.	PASS	60	1	ref	60	1	CC->AC	.	64	60	0	1.24	0	.	.	16.38	A|downstream_gene_variant|MODIFIER|Mir7662|Mir7662|transcript|NR_106122.1|pseudogene||n.*4657G>T|||||4657|,A|intron_variant|MODIFIER|Tspan15|Tspan15|transcript|NM_197996.2|protein_coding|6/7|c.618+304G>T||||||	.	.	26	0	0	0	0,0	26,26	0,0	0,0	38	0	0	0	4,4	34,34	0,0	0,0	FALSE	FALSE
chr10	62189804	.	A	G	.	PASS	50	1	ref	50	1	AA->AG	.	459	60	0	0.81	0	.	.	9.62	G|downstream_gene_variant|MODIFIER|Mir7662|Mir7662|transcript|NR_106122.1|pseudogene||n.*4363T>C|||||4363|,G|intron_variant|MODIFIER|Tspan15|Tspan15|transcript|NM_197996.2|protein_coding|6/7|c.618+10T>C||||||	.	.	190	1	0	0	189,193	0,0	0,0	0,0	266	0	0	0	260,260	0,0	6,6	0,0	FALSE	FALSE
chr10	62191558	.	G	A	.	PASS	44	1	ref	44	1	GG->AG	.	169	60	0	-1.36	0	.	.	9.01	A|synonymous_variant|LOW|Tspan15|Tspan15|transcript|NM_197996.2|protein_coding|5/8|c.480C>T|p.Tyr160Tyr|583/3605|480/885|160/294||,A|downstream_gene_variant|MODIFIER|Mir7662|Mir7662|transcript|NR_106122.1|pseudogene||n.*2609C>T|||||2609|	.	.	81	0	0	0	0,0	0,0	81,81	0,0	88	0	0	0	4,4	0,0	84,84	0,0	FALSE	FALSE
chr10	62201713	.	C	T	.	PASS	36	1	ref	36	1	CC->CT	.	115	60	0	-0.82	0	.	.	7.86	T|intron_variant|MODIFIER|Tspan15|Tspan15|transcript|NM_197996.2|protein_coding|3/7|c.357+65G>A||||||	.	.	42	1	0	0	0,0	41,42	0,0	0,0	73	0	0	0	0,0	69,69	0,0	4,4	FALSE	FALSE
chr10	62203310	.	T	C	.	PASS	62	1	ref	62	1	TT->CT	.	68	60	0	1.09	0	.	.	17.98	C|intron_variant|MODIFIER|Tspan15|Tspan15|transcript|NM_197996.2|protein_coding|1/7|c.97-45A>G||||||	.	.	32	1	0	0	0,0	0,0	0,0	31,33	35	0	0	0	0,0	4,4	0,0	31,31	FALSE	FALSE
chr10	62261246	.	G	T	.	PASS	38	1	ref	38	1	GG->GT	.	204	60	0	0.83	0	.	.	7.89	T|missense_variant|MODERATE|Tacr2|Tacr2|transcript|NM_009314.4|protein_coding|3/5|c.662G>T|p.Gly221Val|1042/2258|662/1155|221/384||	.	.	86	0	0	0	0,0	0,0	86,90	0,0	114	0	0	0	0,0	0,0	110,110	4,4	FALSE	TRUE
chr10	62265220	.	A	G	.	PASS	58	1	ref	58	1	AA->AG	.	82	60	0	0.51	0	.	.	10.28	G|missense_variant|MODERATE|Tacr2|Tacr2|transcript|NM_009314.4|protein_coding|5/5|c.1108A>G|p.Asn370Asp|1488/2258|1108/1155|370/384||,G|downstream_gene_variant|MODIFIER|Hk1|Hk1|transcript|NM_010438.3|protein_coding||c.*4689T>C|||||3635|,G|downstream_gene_variant|MODIFIER|Hk1|Hk1|transcript|NM_001146100.1|protein_coding||c.*4689T>C|||||3635|	.	.	39	0	0	0	38,38	0,0	0,0	1,1	42	0	0	0	38,39	0,0	4,4	0,0	FALSE	TRUE
chr10	62284302	.	A	G	.	PASS	42	1	ref	42	1	AA->AG	.	162	60	0	1.93	0	.	.	7.89	G|missense_variant|MODERATE|Hk1|Hk1|transcript|NM_010438.3|protein_coding|16/22|c.1897T>C|p.Cys633Arg|2105/4100|1897/2838|633/945||,G|missense_variant|MODERATE|Hk1|Hk1|transcript|NM_001146100.1|protein_coding|12/18|c.1816T>C|p.Cys606Arg|2162/4157|1816/2757|606/918||	.	.	66	0	0	0	66,67	0,0	0,0	0,0	95	0	0	0	91,91	0,0	4,4	0,0	FALSE	TRUE
chr10	62284524	.	T	G	.	PASS	51	2	ref	51	2	TT->GT	.	76	59.81	0	-0.05	0	.	.	10.87	G|intron_variant|MODIFIER|Hk1|Hk1|transcript|NM_010438.3|protein_coding|15/21|c.1801-126A>C||||||,G|intron_variant|MODIFIER|Hk1|Hk1|transcript|NM_001146100.1|protein_coding|11/17|c.1720-126A>C||||||	.	.	38	1	0	0	0,0	0,0	0,0	37,38	38	2	0	0	0,0	0,0	4,4	32,34	FALSE	FALSE
chr10	62292056	.	A	G	.	PASS	75	1	ref	75	1	AA->AG	.	183	60	0	-0.02	0	.	.	12.44	G|intron_variant|MODIFIER|Hk1|Hk1|transcript|NM_010438.3|protein_coding|11/21|c.1044-13T>C||||||,G|intron_variant|MODIFIER|Hk1|Hk1|transcript|NM_001146100.1|protein_coding|8/17|c.1031+258T>C||||||	.	.	89	0	0	0	89,91	0,0	0,0	0,0	92	0	0	0	86,86	0,0	6,6	0,0	FALSE	FALSE
chr10	62292101	.	C	T	.	PASS	41	1	ref	41	1	CC->CT	.	113	60	0	-1.1	0	.	.	9.72	T|intron_variant|MODIFIER|Hk1|Hk1|transcript|NM_010438.3|protein_coding|11/21|c.1044-58G>A||||||,T|intron_variant|MODIFIER|Hk1|Hk1|transcript|NM_001146100.1|protein_coding|8/17|c.1031+213G>A||||||	.	.	49	0	0	0	0,0	49,53	0,0	0,0	60	0	0	0	0,0	56,56	0,0	4,4	FALSE	FALSE
chr10	62340075	.	T	C	.	PASS	74	1	ref	74	1	TT->CT	.	293	60	0	-1.47	0	.	.	10.1	C|start_lost|HIGH|Hk1|Hk1|transcript|NM_001146100.1|protein_coding|1/18|c.1A>G|p.Met1?|347/4157|1/2757|1/918||,C|upstream_gene_variant|MODIFIER|Hk1os|Hk1os|transcript|NR_038038.1|pseudogene||n.-532T>C|||||532|,C|intron_variant|MODIFIER|Hk1|Hk1|transcript|NM_010438.3|protein_coding|4/21|c.75+12983A>G||||||	(Hk1|Hk1|2|0.50)	.	106	0	0	0	0,0	0,0	0,0	106,107	186	3	0	0	1,1	6,6	1,1	175,178	TRUE	FALSE
chr10	62358231	.	G	A	.	PASS	60	1	ref	60	1	GG->AG	.	85	60	0	2.28	0	.	.	16.84	A|intron_variant|MODIFIER|Hk1|Hk1|transcript|NM_010438.3|protein_coding|3/21|c.27+105C>T||||||	.	.	44	0	0	0	0,0	0,0	44,44	0,0	41	0	0	0	4,4	0,0	37,37	0,0	FALSE	FALSE
chr10	62395290	.	G	A	.	PASS	73	1	ref	73	1	GG->AG	.	189	60	0	-3.01	0	.	.	9.58	A|intron_variant|MODIFIER|Hkdc1|Hkdc1|transcript|NM_145419.1|protein_coding|13/17|c.1927-36C>T||||||	.	.	84	0	0	0	0,0	0,0	84,85	0,0	104	0	0	0	6,6	0,0	98,98	0,0	FALSE	FALSE
chr10	62395510	.	G	T	.	PASS	50	2	ref	50	2	GG->GT	.	107	60	0	1.77	0	.	.	10.47	T|intron_variant|MODIFIER|Hkdc1|Hkdc1|transcript|NM_145419.1|protein_coding|12/17|c.1831-17C>A||||||	.	.	42	1	0	0	0,0	0,0	41,41	0,1	65	0	0	0	0,0	0,0	61,61	4,4	FALSE	FALSE
chr10	62400415	.	G	A	.	PASS	59	1	ref	59	1	GG->AG	.	93	60	0	-2.04	0	.	.	16.38	A|synonymous_variant|LOW|Hkdc1|Hkdc1|transcript|NM_145419.1|protein_coding|10/18|c.1347C>T|p.Ser449Ser|1444/3483|1347/2748|449/915||	.	.	49	0	0	0	0,0	0,0	49,49	0,0	44	0	0	0	4,4	0,0	40,40	0,0	FALSE	FALSE
chr10	62411459	.	T	C	.	PASS	67	1	ref	67	1	TT->CT	.	97	60	0	-0.67	0	.	.	16.84	C|intron_variant|MODIFIER|Hkdc1|Hkdc1|transcript|NM_145419.1|protein_coding|4/17|c.495+48A>G||||||	.	.	35	0	0	0	0,0	0,0	0,0	35,36	61	1	0	0	0,0	6,6	0,0	54,55	FALSE	FALSE
chr10	62411981	.	T	C	.	PASS	64	1	ref	64	1	TT->CT	.	56	60	0	0.85	0	.	.	18.37	C|intron_variant|MODIFIER|Hkdc1|Hkdc1|transcript|NM_145419.1|protein_coding|2/17|c.227-127A>G||||||	.	.	26	0	0	0	0,0	0,0	0,0	26,26	30	0	0	0	0,0	4,4	0,0	26,26	FALSE	FALSE
chr10	62433129	.	C	T	.	PASS	45	1	ref	45	1	CC->CT	.	172	60	0	0.13	0	.	.	9.19	T|missense_variant|MODERATE|Supv3l1|Supv3l1|transcript|NM_181423.2|protein_coding|12/15|c.1522G>A|p.Ala508Thr|1530/2390|1522/2340|508/779||	.	.	89	0	0	0	0,0	89,89	0,0	0,0	83	0	0	0	0,0	79,79	0,0	4,4	FALSE	TRUE
chr10	62437403	.	A	G	.	PASS	68	1	ref	68	1	AA->AG	.	163	60	0	-0.17	0	.	.	11.57	G|intron_variant|MODIFIER|Supv3l1|Supv3l1|transcript|NM_181423.2|protein_coding|8/14|c.1023+31T>C||||||	.	.	59	0	0	0	59,63	0,0	0,0	0,0	100	0	0	0	94,94	0,0	6,6	0,0	FALSE	FALSE
chr10	62439016	.	G	A	.	PASS	77	1	ref	77	1	GG->AG	.	208	60	0	-0.62	0	.	.	12.76	A|stop_gained|HIGH|Supv3l1|Supv3l1|transcript|NM_181423.2|protein_coding|7/15|c.889C>T|p.Arg297*|897/2390|889/2340|297/779||	(Supv3l1|Supv3l1|1|1.00)	(Supv3l1|Supv3l1|1|1.00)	117	0	0	0	0,0	0,0	116,116	1,1	91	0	0	0	6,6	0,0	85,85	0,0	TRUE	FALSE
chr10	62441061	.	C	T	.	PASS	46	1	ref	46	1	CC->CT	.	154	60	0	1.37	0	.	.	9.29	T|intron_variant|MODIFIER|Supv3l1|Supv3l1|transcript|NM_181423.2|protein_coding|6/14|c.853+74G>A||||||	.	.	73	1	0	0	0,0	72,73	0,0	0,0	81	0	0	0	0,0	77,77	0,0	4,4	FALSE	FALSE
chr10	62441152	.	C	T	.	PASS	31	1	ref	31	1	CC->CT	.	281	60	0	-0.54	0	.	.	7.78	T|missense_variant|MODERATE|Supv3l1|Supv3l1|transcript|NM_181423.2|protein_coding|6/15|c.836G>A|p.Cys279Tyr|844/2390|836/2340|279/779||	.	.	138	3	0	0	0,0	135,139	0,0	0,0	142	0	0	0	0,0	138,138	0,0	4,4	FALSE	TRUE
chr10	62458845	.	G	T	.	PASS	68	1	ref	68	1	GG->GT	.	163	60	0	-1.75	0	.	.	11.8	T|intron_variant|MODIFIER|Vps26a|Vps26a|transcript|NM_001113355.1|protein_coding|8/8|c.966+79C>A||||||,T|intron_variant|MODIFIER|Vps26a|Vps26a|transcript|NM_133672.3|protein_coding|8/8|c.870+79C>A||||||	.	.	76	0	0	0	0,0	1,1	75,77	0,0	85	0	0	0	0,0	0,0	79,79	6,6	FALSE	FALSE
chr10	62463692	.	T	C	.	PASS	70	1	ref	70	1	TT->CT	.	426	60	0	-1.77	0	.	.	9.98	C|splice_region_variant&synonymous_variant|LOW|Vps26a|Vps26a|transcript|NM_001113355.1|protein_coding|7/9|c.822A>G|p.Lys274Lys|944/3104|822/1080|274/359||,C|splice_region_variant&synonymous_variant|LOW|Vps26a|Vps26a|transcript|NM_133672.3|protein_coding|7/9|c.726A>G|p.Lys242Lys|871/3031|726/984|242/327||	.	.	195	1	0	0	0,0	0,0	0,0	194,198	228	0	0	0	0,0	6,6	0,0	222,222	FALSE	FALSE
chr10	62463727	.	C	T	.	PASS	63	1	ref	63	1	CC->CT	.	498	60	0	-2.28	0	.	.	9.43	T|missense_variant|MODERATE|Vps26a|Vps26a|transcript|NM_001113355.1|protein_coding|7/9|c.787G>A|p.Ala263Thr|909/3104|787/1080|263/359||,T|missense_variant|MODERATE|Vps26a|Vps26a|transcript|NM_133672.3|protein_coding|7/9|c.691G>A|p.Ala231Thr|836/3031|691/984|231/327||	.	.	236	3	0	0	0,0	233,239	0,0	0,0	259	0	0	0	0,0	253,253	0,0	6,6	FALSE	TRUE
chr10	62480644	.	T	C	.	PASS	110	1	ref	110	1	TT->CT	.	696	60	0	1.51	0	.	.	10.1	C|missense_variant|MODERATE|Vps26a|Vps26a|transcript|NM_001113355.1|protein_coding|2/9|c.163A>G|p.Thr55Ala|285/3104|163/1080|55/359||,C|missense_variant|MODERATE|Vps26a|Vps26a|transcript|NM_133672.3|protein_coding|2/9|c.67A>G|p.Thr23Ala|212/3031|67/984|23/327||	.	.	258	2	0	0	0,0	0,0	0,0	256,258	438	1	0	0	0,0	12,12	0,0	425,426	FALSE	TRUE
chr10	62498034	.	T	C	.	PASS	68	1	ref	68	1	TT->CT	.	53	60	0	0.37	0	.	.	19.87	C|intron_variant|MODIFIER|Srgn|Srgn|transcript|NM_011157.2|protein_coding|1/2|c.74-111A>G||||||	.	.	28	0	0	0	0,0	0,0	0,0	28,28	25	0	0	0	0,0	4,4	0,0	21,21	FALSE	FALSE
chr10	62565972	.	A	G	.	PASS	96	1	ref	96	1	AA->AG	.	413	60	0	1.84	0	.	.	9.95	G|intron_variant|MODIFIER|Kif1bp|Kif1bp|transcript|NM_028197.2|protein_coding|5/6|c.862+65T>C||||||	.	.	194	0	0	0	194,194	0,0	0,0	0,0	219	0	0	0	211,211	0,0	8,8	0,0	FALSE	FALSE
chr10	62570363	.	C	T	.	PASS	87	1	ref	87	1	CC->CT	.	364	60	0	-0.66	0	.	.	10.1	T|intron_variant|MODIFIER|Kif1bp|Kif1bp|transcript|NM_028197.2|protein_coding|3/6|c.593+36G>A||||||	.	.	153	1	0	0	0,0	152,155	0,0	0,0	209	1	0	0	0,0	200,201	0,0	8,8	FALSE	FALSE
chr10	62574974	.	G	T	.	PASS	41	1	ref	41	1	GG->GT	.	161	60	0	1.76	0	.	.	7.98	T|intron_variant|MODIFIER|Kif1bp|Kif1bp|transcript|NM_028197.2|protein_coding|2/6|c.513+76C>A||||||	.	.	61	0	0	0	0,0	0,0	61,61	0,0	99	0	0	0	0,0	0,0	95,96	4,4	FALSE	FALSE
chr10	62588523	.	T	C	.	PASS	32	1	ref	32	1	TT->CT	.	68	60	0	-2.09	0	.	.	8.28	C|intron_variant|MODIFIER|Ddx21|Ddx21|transcript|NM_019553.2|protein_coding|9/14|c.1764+134A>G||||||	.	.	34	0	0	0	0,0	0,0	0,0	34,34	34	0	0	0	0,0	3,3	0,0	31,31	FALSE	FALSE
chr10	62590831	.	A	G	.	PASS	29	1	ref	29	1	AA->AG	.	315	60	0	0.09	0	.	.	7.79	G|intron_variant|MODIFIER|Ddx21|Ddx21|transcript|NM_019553.2|protein_coding|6/14|c.1307-65T>C||||||	.	.	162	0	0	0	162,163	0,0	0,0	0,0	152	0	0	0	148,148	0,0	4,4	0,0	FALSE	FALSE
chr10	62598322	.	G	A	.	PASS	106	1	ref	106	1	GG->AG	.	538	59.72	0	3.61	0	.	.	8.55	A|synonymous_variant|LOW|Ddx21|Ddx21|transcript|NM_019553.2|protein_coding|2/15|c.657C>T|p.Pro219Pro|741/4743|657/2556|219/851||	.	.	243	1	0	0	0,0	0,0	242,244	0,0	290	1	0	0	8,8	0,0	281,286	0,0	FALSE	FALSE
chr10	62619610	.	G	A	.	PASS	76	1	ref	76	1	GG->AG	.	270	60	0	-0.2	0	.	.	10.08	A|missense_variant|MODERATE|Ddx50|Ddx50|transcript|NM_053183.2|protein_coding|14/15|c.1901C>T|p.Pro634Leu|1988/2507|1901/2205|634/734||	.	.	106	2	0	0	0,0	0,0	104,106	0,0	162	0	0	0	6,6	0,0	156,158	0,0	FALSE	TRUE
chr10	62625991	.	G	A	.	PASS	41	1	ref	41	1	GG->AG	.	164	60	0	0.78	0	.	.	8.05	A|intron_variant|MODIFIER|Ddx50|Ddx50|transcript|NM_053183.2|protein_coding|10/14|c.1512+172C>T||||||	.	.	63	0	0	0	0,0	0,0	63,64	0,0	99	0	0	0	4,4	0,0	95,96	0,0	FALSE	FALSE
chr10	62639724	.	G	A	.	PASS	44	2	ref	44	2	GG->AG	.	142	60	0	0.57	0	.	.	8.54	A|intron_variant|MODIFIER|Ddx50|Ddx50|transcript|NM_053183.2|protein_coding|7/14|c.1080+137C>T||||||	.	.	55	0	0	0	0,0	0,0	55,55	0,0	87	1	0	0	4,4	0,0	82,83	0,0	FALSE	FALSE
chr10	62642948	.	C	A	.	PASS	76	1	ref	76	1	CC->AC	.	734	60	0	0.77	0	.	.	8.3	A|missense_variant|MODERATE|Ddx50|Ddx50|transcript|NM_053183.2|protein_coding|4/15|c.458G>T|p.Gly153Val|545/2507|458/2205|153/734||	.	.	250	1	0	0	1,1	248,250	0,0	0,0	483	2	0	0	9,9	472,474	0,0	0,0	FALSE	TRUE
chr10	62643412	.	C	G	.	PASS	65	1	ref	65	1	CC->CG	.	412	60	0	-0.19	0	.	.	7.74	G|intron_variant|MODIFIER|Ddx50|Ddx50|transcript|NM_053183.2|protein_coding|2/14|c.376-40G>C||||||	.	.	138	1	0	0	1,1	136,138	0,0	0,0	270	0	0	0	1,1	263,266	6,6	0,0	FALSE	FALSE
chr10	62659516	.	T	C	.	PASS	42	1	ref	42	1	TT->CT	.	153	60	0	-1.72	0	.	.	7.8	C|3_prime_UTR_variant|MODIFIER|Stox1|Stox1|transcript|NM_001033260.1|protein_coding|4/4|c.*4A>G|||||4|	.	.	58	0	0	0	0,0	0,0	0,0	58,58	95	0	0	0	0,0	4,4	0,0	91,91	FALSE	FALSE
chr10	62663946	.	C	T	.	PASS	77	1	ref	77	1	CC->CT	.	227	60	0	0.32	0	.	.	12.44	T|intron_variant|MODIFIER|Stox1|Stox1|transcript|NM_001033260.1|protein_coding|3/3|c.2825+9G>A||||||	.	.	104	0	0	0	0,0	104,104	0,0	0,0	123	0	0	0	1,1	115,115	0,0	7,7	FALSE	FALSE
chr10	62780278	.	G	A	.	PASS	30	1	ref	30	1	GG->AG	.	27	60	0	-2.03	0	.	.	15.88	A|intron_variant|MODIFIER|Ccar1|Ccar1|transcript|NM_026201.3|protein_coding|6/24|c.509+163C>T||||||	.	.	15	0	0	0	0,0	0,0	15,15	0,0	12	0	0	0	5,5	0,0	7,7	0,0	FALSE	FALSE
chr10	62813283	.	G	A	.	PASS	75	1	ref	75	1	GG->AG	.	321	60	0	-2.51	0	.	.	7.25	A|missense_variant|MODERATE|Tet1|Tet1|transcript|NM_001253857.1|protein_coding|12/12|c.5369C>T|p.Ala1790Val|5369/14082|5369/6120|1790/2039||,A|missense_variant|MODERATE|Tet1|Tet1|transcript|NM_027384.1|protein_coding|11/11|c.5273C>T|p.Ala1758Val|5273/13986|5273/6024|1758/2007||	.	.	129	0	0	0	0,0	0,0	128,128	1,1	192	0	0	0	6,6	0,0	186,186	0,0	FALSE	TRUE
chr10	62833519	.	G	T	.	PASS	33	1	ref	33	1	GG->GT	.	172	60	0	-0.74	0	.	.	8.23	T|intron_variant|MODIFIER|Tet1|Tet1|transcript|NM_001253857.1|protein_coding|4/11|c.4211+19C>A||||||,T|intron_variant|MODIFIER|Tet1|Tet1|transcript|NM_027384.1|protein_coding|4/10|c.4211+19C>A||||||	.	.	88	0	0	0	0,0	0,0	88,88	0,0	84	0	0	0	0,0	0,0	80,80	4,4	FALSE	FALSE
chr10	62838330	.	C	T	.	PASS	73	1	ref	73	1	CC->CT	.	120	60	0	-1.14	0	.	.	16.83	T|synonymous_variant|LOW|Tet1|Tet1|transcript|NM_001253857.1|protein_coding|3/12|c.3966G>A|p.Lys1322Lys|3966/14082|3966/6120|1322/2039||,T|synonymous_variant|LOW|Tet1|Tet1|transcript|NM_027384.1|protein_coding|3/11|c.3966G>A|p.Lys1322Lys|3966/13986|3966/6024|1322/2007||	.	.	58	0	0	0	0,0	58,58	0,0	0,0	62	0	0	0	0,0	56,56	0,0	6,6	FALSE	FALSE
chr10	62879027	.	G	A	.	PASS	91	1	ref	91	1	GG->AG	.	393	60	0	1.06	0	.	.	10.1	A|stop_gained|HIGH|Tet1|Tet1|transcript|NM_001253857.1|protein_coding|1/12|c.988C>T|p.Gln330*|988/14082|988/6120|330/2039||,A|stop_gained|HIGH|Tet1|Tet1|transcript|NM_027384.1|protein_coding|1/11|c.988C>T|p.Gln330*|988/13986|988/6024|330/2007||	(Tet1|Tet1|2|1.00)	(Tet1|Tet1|2|1.00)	169	0	0	0	0,0	0,0	169,169	0,0	224	0	0	0	10,10	0,0	214,214	0,0	TRUE	FALSE
chr10	62937977	.	G	T	.	PASS	90	1	ref	90	1	GG->GT	.	419	59.99	0	0.65	0	.	.	8.95	T|missense_variant|MODERATE|Slc25a16|Slc25a16|transcript|NM_175194.2|protein_coding|6/9|c.593G>T|p.Gly198Val|712/3141|593/999|198/332||	.	.	168	0	0	0	0,0	0,0	168,168	0,0	245	1	0	0	0,0	0,0	236,243	8,8	FALSE	TRUE
chr10	62940959	.	T	C	.	PASS	33	1	ref	33	1	TT->CT	.	160	60	0	0.25	0	.	.	8.12	C|intron_variant|MODIFIER|Slc25a16|Slc25a16|transcript|NM_175194.2|protein_coding|6/8|c.611-83T>C||||||	.	.	75	0	0	0	0,0	0,0	0,0	75,75	85	0	0	0	0,0	4,4	0,0	81,81	FALSE	FALSE
chr10	62944321	.	G	T	.	PASS	34	1	ref	34	1	GG->GT	.	247	60	0	-0.7	0	.	.	7.73	T|missense_variant|MODERATE|Slc25a16|Slc25a16|transcript|NM_175194.2|protein_coding|9/9|c.849G>T|p.Met283Ile|968/3141|849/999|283/332||,T|upstream_gene_variant|MODIFIER|Dna2|Dna2|transcript|NM_177372.3|protein_coding||c.-2772G>T|||||2708|	.	.	95	0	0	0	0,0	0,0	95,96	0,0	151	0	0	0	0,0	1,1	146,146	4,4	FALSE	TRUE
chr10	62954202	.	C	T	.	PASS	34	1	ref	34	1	CC->CT	.	211	60	0	-2.18	0	.	.	7.3	T|missense_variant|MODERATE|Dna2|Dna2|transcript|NM_177372.3|protein_coding|4/21|c.463C>T|p.Arg155Cys|527/4122|463/3189|155/1062||	.	.	77	1	0	0	0,0	76,79	0,0	0,0	131	0	0	0	0,0	127,128	0,0	4,4	FALSE	TRUE
chr10	62956930	.	G	A	.	PASS	73	1	ref	73	1	GG->AG	.	362	60	0	0.57	0	.	.	10.1	A|splice_region_variant&synonymous_variant|LOW|Dna2|Dna2|transcript|NM_177372.3|protein_coding|6/21|c.723G>A|p.Leu241Leu|787/4122|723/3189|241/1062||	.	.	147	0	0	0	0,0	0,0	147,148	0,0	214	0	0	0	6,6	0,0	208,208	0,0	FALSE	FALSE
chr10	62960303	.	A	G	.	PASS	34	1	ref	34	1	AA->AG	.	251	60	0	1.11	0	.	.	8.12	G|missense_variant|MODERATE|Dna2|Dna2|transcript|NM_177372.3|protein_coding|10/21|c.1510A>G|p.Lys504Glu|1574/4122|1510/3189|504/1062||	.	.	118	0	0	0	118,121	0,0	0,0	0,0	129	0	0	0	125,126	0,0	4,4	0,0	FALSE	TRUE
chr10	62961693	.	G	A	.	PASS	71	2	ref	71	2	GG->AG	.	458	59.94	0	-3.56	0	.	.	7.88	A|missense_variant|MODERATE|Dna2|Dna2|transcript|NM_177372.3|protein_coding|12/21|c.1846G>A|p.Ala616Thr|1910/4122|1846/3189|616/1062||	.	.	236	5	0	0	0,0	0,0	231,235	0,1	219	1	0	0	6,6	0,0	212,216	0,0	FALSE	TRUE
chr10	62966520	.	G	A	.	PASS	54	1	ref	54	1	GG->AG	.	117	60	0	-1.08	0	.	.	13.01	A|intron_variant|MODIFIER|Dna2|Dna2|transcript|NM_177372.3|protein_coding|16/20|c.2495+14G>A||||||	.	.	60	0	0	0	0,0	0,0	60,61	0,0	56	0	0	0	4,4	0,0	52,52	0,0	FALSE	FALSE
chr10	62967433	.	G	A	.	PASS	20	1	ref	20	1	GG->AG	.	20	60	0	1.94	0	.	.	8.12	A|intron_variant|MODIFIER|Dna2|Dna2|transcript|NM_177372.3|protein_coding|17/20|c.2701-220G>A||||||	.	.	13	0	0	0	0,0	0,0	13,13	0,0	7	0	0	0	2,2	0,0	5,5	0,0	FALSE	FALSE
chr10	62967598	.	C	T	.	PASS	34	1	ref	34	1	CC->CT	.	276	60	0	0.09	0	.	.	8.23	T|intron_variant|MODIFIER|Dna2|Dna2|transcript|NM_177372.3|protein_coding|17/20|c.2701-55C>T||||||	.	.	145	0	0	0	0,0	145,145	0,0	0,0	131	0	0	0	0,0	127,127	0,0	4,4	FALSE	FALSE
chr10	62969878	.	G	A	.	PASS	68	1	ref	68	1	GG->AG	.	228	60	0	2.63	0	.	.	8.94	A|missense_variant|MODERATE|Dna2|Dna2|transcript|NM_177372.3|protein_coding|19/21|c.2893G>A|p.Val965Ile|2957/4122|2893/3189|965/1062||	.	.	105	1	0	0	0,0	0,0	103,104	1,1	122	0	0	0	6,6	0,0	116,117	0,0	FALSE	TRUE
chr10	62995340	.	G	T	.	PASS	35	1	ref	35	1	GG->GT	.	312	60	0	0.61	0	.	.	8.06	T|synonymous_variant|LOW|Rufy2|Rufy2|transcript|NM_027425.3|protein_coding|8/18|c.681G>T|p.Val227Val|787/8936|681/1821|227/606||	.	.	147	1	0	0	0,0	0,0	146,146	0,1	164	0	0	0	1,1	1,1	158,159	4,4	FALSE	FALSE
chr10	62997782	.	T	G	.	PASS	50	1	ref	50	1	TT->GT	.	114	60	0	-2.15	0	.	.	9.81	G|intron_variant|MODIFIER|Rufy2|Rufy2|transcript|NM_027425.3|protein_coding|8/17|c.721-99T>G||||||	.	.	48	0	0	0	0,0	0,0	0,0	48,48	66	0	0	0	0,0	0,0	4,4	62,62	FALSE	FALSE
chr10	62997822	.	C	A	.	PASS	30	1	ref	30	1	CC->AC	.	262	60	0	0.89	0	.	.	7.03	A|intron_variant|MODIFIER|Rufy2|Rufy2|transcript|NM_027425.3|protein_coding|8/17|c.721-59C>A||||||	.	.	111	0	0	0	0,0	111,112	0,0	0,0	150	0	0	0	4,4	146,146	0,0	0,0	FALSE	FALSE
chr10	62997955	.	C	A	.	PASS	94	1	ref	94	1	CC->AC	.	486	60	0	-0.78	0	.	.	10.1	A|synonymous_variant|LOW|Rufy2|Rufy2|transcript|NM_027425.3|protein_coding|9/18|c.795C>A|p.Ile265Ile|901/8936|795/1821|265/606||	.	.	190	0	0	0	0,0	190,192	0,0	0,0	293	0	0	0	6,6	285,286	0,0	2,2	FALSE	FALSE
chr10	63002239	.	G	A	.	PASS	75	1	ref	75	1	GG->AG	.	430	60	0	1.39	0	.	.	10.1	A|synonymous_variant|LOW|Rufy2|Rufy2|transcript|NM_027425.3|protein_coding|12/18|c.1164G>A|p.Lys388Lys|1270/8936|1164/1821|388/606||	.	.	182	0	0	0	0,0	0,0	182,182	0,0	248	2	0	0	6,6	0,0	238,238	2,4	FALSE	FALSE
chr10	63004877	.	G	A	.	PASS	63	1	ref	63	1	GG->AG	.	50	60	0	-3	0	.	.	19.98	A|intron_variant|MODIFIER|Rufy2|Rufy2|transcript|NM_027425.3|protein_coding|13/17|c.1325+101G>A||||||	.	.	24	0	0	0	0,0	0,0	24,24	0,0	26	0	0	0	8,8	0,0	18,18	0,0	FALSE	FALSE
chr10	63011320	.	A	G	.	PASS	60	1	ref	60	1	AA->AG	.	327	60	0	-0.38	1.05	.	.	7.35	G|downstream_gene_variant|MODIFIER|Hnrnph3|Hnrnph3|transcript|NM_001079824.1|protein_coding||c.*4318T>C|||||3344|,G|intron_variant|MODIFIER|Rufy2|Rufy2|transcript|NM_027425.3|protein_coding|16/17|c.1600-98A>G||||||	.	.	107	1	0	0	106,107	0,0	0,0	0,0	220	0	0	0	214,214	0,0	3,3	3,3	FALSE	FALSE
chr10	63011804	.	C	A	.	PASS	66	1	ref	66	1	CC->AC	.	151	60	0	-0.7	0	.	.	11.45	A|3_prime_UTR_variant|MODIFIER|Rufy2|Rufy2|transcript|NM_027425.3|protein_coding|18/18|c.*71C>A|||||71|,A|downstream_gene_variant|MODIFIER|Hnrnph3|Hnrnph3|transcript|NM_001079824.1|protein_coding||c.*3834G>T|||||2860|	.	.	51	0	0	0	0,0	51,51	0,0	0,0	100	0	0	0	6,6	94,94	0,0	0,0	FALSE	FALSE
chr10	63016434	.	C	A	.	PASS	115	2	ref	115	2	CC->AC	.	803	60	0	-5.05	0	.	.	8.98	A|missense_variant|MODERATE|Hnrnph3|Hnrnph3|transcript|NM_001079824.1|protein_coding|7/10|c.748G>T|p.Ala250Ser|901/2168|748/1041|250/346||,A|3_prime_UTR_variant|MODIFIER|Rufy2|Rufy2|transcript|NM_027425.3|protein_coding|18/18|c.*4701C>A|||||4701|	.	.	300	3	0	0	0,1	297,300	0,0	0,0	500	1	0	0	12,12	487,490	0,0	0,0	FALSE	TRUE
chr10	63017408	.	A	G	.	PASS	73	1	ref	73	1	AA->AG	.	295	60	0	1.15	0	.	.	7.92	G|3_prime_UTR_variant|MODIFIER|Rufy2|Rufy2|transcript|NM_027425.3|protein_coding|18/18|c.*5675A>G|||||5675|,G|intron_variant|MODIFIER|Hnrnph3|Hnrnph3|transcript|NM_001079824.1|protein_coding|5/9|c.524-71T>C||||||	.	.	111	0	0	0	110,113	1,1	0,0	0,0	180	2	0	0	172,174	0,1	6,6	0,0	FALSE	FALSE
chr10	63047536	.	C	T	.	PASS	97	1	ref	97	1	CC->CT	.	452	60	0	0.5	0	.	.	10.1	T|synonymous_variant|LOW|Pbld2|Pbld2|transcript|NM_026085.2|protein_coding|3/10|c.153C>T|p.Arg51Arg|438/2211|153/867|51/288||	.	.	198	1	0	0	0,0	197,199	0,0	0,0	253	0	0	0	0,0	245,245	0,0	8,8	FALSE	FALSE
chr10	63053938	.	C	A	.	PASS	80	1	ref	80	1	CC->AC	.	311	60	0	1.03	0	.	.	10.1	A|missense_variant|MODERATE|Pbld2|Pbld2|transcript|NM_026085.2|protein_coding|7/10|c.498C>A|p.Ser166Arg|783/2211|498/867|166/288||	.	.	138	0	0	0	0,0	138,138	0,0	0,0	173	0	0	0	4,4	167,167	0,0	2,2	FALSE	TRUE
chr10	63054082	.	A	G	.	PASS	36	1	ref	36	1	AA->AG	.	47	60	0	-1.62	0	.	.	9.07	G|intron_variant|MODIFIER|Pbld2|Pbld2|transcript|NM_026085.2|protein_coding|7/9|c.512+130A>G||||||	.	.	20	0	0	0	20,20	0,0	0,0	0,0	27	0	0	0	24,24	0,0	3,3	0,0	FALSE	FALSE
chr10	63056737	.	A	G	.	PASS	77	1	ref	77	1	AA->AG	.	233	60	0	-1.04	0	.	.	10.1	G|upstream_gene_variant|MODIFIER|Pbld1|Pbld1|transcript|NM_026701.2|protein_coding||c.-4881A>G|||||4880|,G|intron_variant|MODIFIER|Pbld2|Pbld2|transcript|NM_026085.2|protein_coding|8/9|c.692-42A>G||||||	.	.	107	0	0	0	107,108	0,0	0,0	0,0	125	0	0	0	119,119	0,0	6,6	0,0	FALSE	FALSE
chr10	63072020	.	G	A	.	PASS	43	1	ref	43	1	GG->AG	.	149	60	0	-2.96	0	.	.	7.06	A|missense_variant|MODERATE|Pbld1|Pbld1|transcript|NM_026701.2|protein_coding|7/9|c.664G>A|p.Val222Ile|665/1943|664/867|222/288||	.	.	55	0	0	0	0,0	0,0	55,55	0,0	94	0	0	0	4,4	0,0	90,90	0,0	FALSE	TRUE
chr10	63076360	.	T	C	.	PASS	72	1	ref	72	1	TT->CT	.	320	59.92	0	-1.04	0	.	.	7.63	C|missense_variant|MODERATE|Pbld1|Pbld1|transcript|NM_026701.2|protein_coding|9/9|c.766T>C|p.Ser256Pro|767/1943|766/867|256/288||	.	.	156	0	0	0	0,0	0,0	1,1	155,155	163	0	0	0	0,0	6,6	0,0	157,158	FALSE	TRUE
chr10	63121806	.	G	T	.	PASS	34	2	ref	34	2	GG->GT	.	55	60	0	-2.34	0	.	.	8.34	T|intron_variant|MODIFIER|Mypn|Mypn|transcript|NM_182992.2|protein_coding|17/19|c.3478+96C>A||||||	.	.	24	0	0	0	0,0	0,0	24,25	0,0	28	0	0	0	0,0	0,0	25,27	3,3	FALSE	FALSE
chr10	63135153	.	A	G	.	PASS	75	1	ref	75	1	AA->AG	.	98	60	0	0.1	0	.	.	18.15	G|intron_variant|MODIFIER|Mypn|Mypn|transcript|NM_182992.2|protein_coding|11/19|c.2553-82T>C||||||	.	.	56	0	0	0	56,56	0,0	0,0	0,0	42	0	0	0	37,37	0,0	5,5	0,0	FALSE	FALSE
chr10	63135811	.	C	A	.	PASS	48	2	ref	48	2	CC->AC	.	128	60	0	-0.25	0	.	.	7.61	A|missense_variant|MODERATE|Mypn|Mypn|transcript|NM_182992.2|protein_coding|11/20|c.2449G>T|p.Gly817Cys|2685/5246|2449/3948|817/1315||	.	.	56	0	0	0	1,1	55,55	0,0	0,0	72	1	0	0	4,4	67,68	0,0	0,0	FALSE	TRUE
chr10	63136310	.	A	C	.	PASS	32	1	ref	32	1	AA->AC	.	240	60	0	1.37	0	.	.	7.46	C|intron_variant|MODIFIER|Mypn|Mypn|transcript|NM_182992.2|protein_coding|10/19|c.1965-15T>G||||||	.	.	101	0	0	0	101,101	0,0	0,0	0,0	137	0	0	0	133,135	4,4	0,0	0,0	FALSE	FALSE
chr10	63145850	.	C	A	.	PASS	73	1	ref	73	1	CC->AC	.	160	60	0	1.38	0	.	.	13.43	A|synonymous_variant|LOW|Mypn|Mypn|transcript|NM_182992.2|protein_coding|10/20|c.1950G>T|p.Leu650Leu|2186/5246|1950/3948|650/1315||	.	.	76	0	0	0	0,0	76,76	0,0	0,0	84	0	0	0	6,6	78,78	0,0	0,0	FALSE	FALSE
chr10	63192654	.	G	T	.	PASS	73	1	ref	73	1	GG->GT	.	252	60	0	-3.32	0	.	.	7.05	T|missense_variant|MODERATE|Mypn|Mypn|transcript|NM_182992.2|protein_coding|2/20|c.629C>A|p.Pro210His|865/5246|629/3948|210/1315||	.	.	108	0	0	0	0,0	0,0	107,107	1,1	143	0	0	0	0,0	0,0	137,138	6,6	FALSE	TRUE
chr10	63192711	.	T	C	.	PASS	78	1	ref	78	1	TT->CT	.	303	60	0	0.08	0	.	.	10.1	C|missense_variant|MODERATE|Mypn|Mypn|transcript|NM_182992.2|protein_coding|2/20|c.572A>G|p.Gln191Arg|808/5246|572/3948|191/1315||	.	.	125	0	0	0	0,0	0,0	0,0	125,125	178	0	0	0	0,0	6,6	0,0	172,172	FALSE	TRUE
chr10	63245927	.	G	T	.	PASS	39	2	ref	39	2	GG->GT	.	220	60	0	-2.01	0	.	.	8.04	T|stop_gained|HIGH|Herc4|Herc4|transcript|NM_030114.2|protein_coding|3/26|c.28G>T|p.Gly10*|504/4043|28/3174|10/1057||,T|stop_gained|HIGH|Herc4|Herc4|transcript|NM_026101.4|protein_coding|3/25|c.28G>T|p.Gly10*|504/4019|28/3150|10/1049||	(Herc4|Herc4|2|1.00)	(Herc4|Herc4|2|1.00)	111	0	0	0	0,0	0,0	111,112	0,0	106	1	0	0	0,0	0,0	101,104	4,4	TRUE	FALSE
chr10	63278197	.	G	A	.	PASS	55	1	ref	55	1	GG->AG	.	87	60	0	-0.74	0	.	.	14.08	A|intron_variant|MODIFIER|Herc4|Herc4|transcript|NM_030114.2|protein_coding|7/25|c.778-138G>A||||||,A|intron_variant|MODIFIER|Herc4|Herc4|transcript|NM_026101.4|protein_coding|7/24|c.778-138G>A||||||	.	.	34	0	0	0	0,0	0,0	34,34	0,0	53	0	0	0	4,4	0,0	49,49	0,0	FALSE	FALSE
chr10	63285422	.	C	T	.	PASS	75	1	ref	75	1	CC->CT	.	123	60	0	2.07	0	.	.	16.98	T|intron_variant|MODIFIER|Herc4|Herc4|transcript|NM_030114.2|protein_coding|9/25|c.1070-230C>T||||||,T|intron_variant|MODIFIER|Herc4|Herc4|transcript|NM_026101.4|protein_coding|9/24|c.1070-230C>T||||||	.	.	62	0	0	0	0,0	62,63	0,0	0,0	60	0	0	0	0,0	54,54	0,0	6,6	FALSE	FALSE
chr10	63308010	.	T	G	.	PASS	34	1	ref	34	1	TT->GT	.	87	60	0	-1.64	0	.	.	9.21	G|intron_variant|MODIFIER|Herc4|Herc4|transcript|NM_030114.2|protein_coding|19/25|c.2217+101T>G||||||,G|intron_variant|MODIFIER|Herc4|Herc4|transcript|NM_026101.4|protein_coding|18/24|c.2193+101T>G||||||	.	.	41	0	0	0	0,0	0,0	0,0	41,42	45	0	0	0	0,0	0,0	4,4	41,41	FALSE	FALSE
chr10	63311491	.	C	G	.	PASS	38	2	ref	38	2	CC->CG	.	545	60	0	1.09	0	.	.	8.34	G|missense_variant|MODERATE|Herc4|Herc4|transcript|NM_030114.2|protein_coding|21/26|c.2386C>G|p.His796Asp|2862/4043|2386/3174|796/1057||,G|missense_variant|MODERATE|Herc4|Herc4|transcript|NM_026101.4|protein_coding|20/25|c.2362C>G|p.His788Asp|2838/4019|2362/3150|788/1049||	.	.	224	3	0	0	0,1	221,224	0,0	0,0	320	5	0	0	0,0	309,314	6,6	0,0	FALSE	TRUE
chr10	63321601	.	C	T	.	PASS	32	1	ref	32	1	CC->CT	.	57	60	0	0	0	.	.	8.13	T|downstream_gene_variant|MODIFIER|Herc4|Herc4|transcript|NM_030114.2|protein_coding||c.*4113C>T|||||3720|,T|downstream_gene_variant|MODIFIER|Herc4|Herc4|transcript|NM_026101.4|protein_coding||c.*4113C>T|||||3720|,T|intron_variant|MODIFIER|Sirt1|Sirt1|transcript|NM_019812.3|protein_coding|8/8|c.1885+148G>A||||||,T|intron_variant|MODIFIER|Sirt1|Sirt1|transcript|NM_001159589.2|protein_coding|7/7|c.1768+148G>A||||||	.	.	22	0	0	0	0,0	22,22	0,0	0,0	35	0	0	0	0,0	32,32	0,0	3,3	FALSE	FALSE
chr10	63324117	.	G	A	.	PASS	94	1	ref	94	1	GG->AG	.	386	60	0	-3.07	0	.	.	8.98	A|missense_variant|MODERATE|Sirt1|Sirt1|transcript|NM_019812.3|protein_coding|7/9|c.1183C>T|p.Pro395Ser|1248/3910|1183/2214|395/737||,A|missense_variant|MODERATE|Sirt1|Sirt1|transcript|NM_001159589.2|protein_coding|6/8|c.1066C>T|p.Pro356Ser|1131/3793|1066/2097|356/698||	.	.	183	0	0	0	0,0	0,0	183,187	0,0	197	2	0	0	8,8	0,0	187,191	0,0	FALSE	TRUE
chr10	63325182	.	G	A	.	PASS	51	2	ref	51	2	GG->AG	.	595	59.99	0	-0.91	0	.	.	7.83	A|synonymous_variant|LOW|Sirt1|Sirt1|transcript|NM_019812.3|protein_coding|6/9|c.1090C>T|p.Leu364Leu|1155/3910|1090/2214|364/737||,A|synonymous_variant|LOW|Sirt1|Sirt1|transcript|NM_001159589.2|protein_coding|5/8|c.973C>T|p.Leu325Leu|1038/3793|973/2097|325/698||	.	.	256	4	0	0	0,0	0,0	252,259	0,0	323	5	0	0	6,6	1,1	311,329	0,0	FALSE	FALSE
chr10	63332001	.	A	G	.	PASS	48	1	ref	48	1	AA->AG	.	118	60	0	-0.29	0	.	.	9.08	G|intron_variant|MODIFIER|Sirt1|Sirt1|transcript|NM_019812.3|protein_coding|3/8|c.766-104T>C||||||,G|intron_variant|MODIFIER|Sirt1|Sirt1|transcript|NM_001159589.2|protein_coding|2/7|c.649-104T>C||||||	.	.	45	2	0	0	43,45	0,0	0,0	0,0	73	0	0	0	69,69	0,0	4,4	0,0	FALSE	FALSE
chr10	63335624	.	C	T	.	PASS	91	2	ref	91	2	CC->CT	.	642	60	0	3.96	0	.	.	8.85	T|intron_variant|MODIFIER|Sirt1|Sirt1|transcript|NM_019812.3|protein_coding|3/8|c.765+12G>A||||||,T|intron_variant|MODIFIER|Sirt1|Sirt1|transcript|NM_001159589.2|protein_coding|2/7|c.648+12G>A||||||	.	.	229	3	0	0	1,3	225,227	0,0	0,0	412	1	0	0	0,0	399,400	2,2	10,10	FALSE	FALSE
chr10	63339608	.	G	T	.	PASS	46	1	ref	46	1	GG->GT	.	150	60	0	-1.43	0	.	.	9.29	T|upstream_gene_variant|MODIFIER|Sirt1|Sirt1|transcript|NM_019812.3|protein_coding||c.-638C>A|||||573|,T|upstream_gene_variant|MODIFIER|Sirt1|Sirt1|transcript|NM_001159589.2|protein_coding||c.-638C>A|||||573|,T|intergenic_region|MODIFIER|Sirt1-Dnajc12|Sirt1-Dnajc12|intergenic_region|Sirt1-Dnajc12|||n.63339608G>T||||||	.	.	68	0	0	0	0,0	0,0	68,69	0,0	80	0	0	0	0,0	0,0	76,77	4,4	FALSE	FALSE
chr10	63386586	.	C	A	.	PASS	38	1	ref	38	1	CC->AC	.	60	59.95	0	-0.5	0	.	.	7.21	A|5_prime_UTR_variant|MODIFIER|Dnajc12|Dnajc12|transcript|NM_013888.3|protein_coding|1/5|c.-112C>A|||||112|,A|intron_variant|MODIFIER|Dnajc12|Dnajc12|transcript|NM_001253685.1|protein_coding|1/4|c.-169+4068C>A||||||	.	.	23	1	0	0	0,0	22,23	0,0	0,0	37	1	0	0	4,4	32,33	0,0	0,0	FALSE	FALSE
chr10	63408315	.	A	G	.	PASS	51	2	ref	51	2	AA->AG	.	117	60	0	2.87	0	.	.	10.48	G|3_prime_UTR_variant|MODIFIER|Dnajc12|Dnajc12|transcript|NM_013888.3|protein_coding|5/5|c.*32A>G|||||32|,G|3_prime_UTR_variant|MODIFIER|Dnajc12|Dnajc12|transcript|NM_001253685.1|protein_coding|5/5|c.*32A>G|||||32|	.	.	53	0	0	0	53,54	0,0	0,0	0,0	62	0	0	0	58,59	0,0	4,4	0,0	FALSE	FALSE
chr10	63413313	.	G	A	.	PASS	73	1	ref	73	1	GG->AG	.	265	60	0	-1	0	.	.	8.22	A|downstream_gene_variant|MODIFIER|Dnajc12|Dnajc12|transcript|NM_013888.3|protein_coding||c.*5030G>A|||||4473|,A|downstream_gene_variant|MODIFIER|Dnajc12|Dnajc12|transcript|NM_001253685.1|protein_coding||c.*5030G>A|||||4473|,A|intergenic_region|MODIFIER|Dnajc12-Ctnna3|Dnajc12-Ctnna3|intergenic_region|Dnajc12-Ctnna3|||n.63413313G>A||||||	.	.	113	2	0	0	0,0	0,0	110,113	1,1	150	1	0	0	6,6	0,0	143,145	0,0	FALSE	FALSE
chr10	63537648	.	T	C	.	PASS	46	1	ref	46	1	TT->CT	.	124	60	0	-0.25	0	.	.	8.8	C|missense_variant|MODERATE|Ctnna3|Ctnna3|transcript|NM_001164376.1|protein_coding|3/18|c.227T>C|p.Ile76Thr|386/3681|227/2688|76/895||,C|missense_variant|MODERATE|Ctnna3|Ctnna3|transcript|NM_177612.3|protein_coding|3/18|c.227T>C|p.Ile76Thr|314/3609|227/2688|76/895||	.	.	44	0	0	0	0,0	0,0	0,0	44,45	79	0	0	0	0,0	4,4	0,0	75,75	FALSE	TRUE
chr10	63926751	.	A	G	.	PASS	63	1	ref	63	1	AA->AG	.	88	60	0	-0.98	0	.	.	17.82	G|downstream_gene_variant|MODIFIER|Lrrtm3|Lrrtm3|transcript|NM_178678.4|protein_coding||c.*3307T>C|||||1746|,G|intron_variant|MODIFIER|Ctnna3|Ctnna3|transcript|NM_001164376.1|protein_coding|7/17|c.1047+73926A>G||||||,G|intron_variant|MODIFIER|Ctnna3|Ctnna3|transcript|NM_177612.3|protein_coding|7/17|c.1047+73926A>G||||||,G|intron_variant|MODIFIER|Ctnna3|Ctnna3|transcript|NM_001164519.1|protein_coding|2/12|c.246+73926A>G||||||	.	.	51	0	0	0	51,51	0,0	0,0	0,0	37	0	0	0	33,33	0,0	4,4	0,0	FALSE	FALSE
chr10	64087973	.	G	T	.	PASS	60	1	ref	60	1	GG->GT	.	66	60	0	0.19	0.77	.	.	8.64	T|missense_variant|MODERATE|Lrrtm3|Lrrtm3|transcript|NM_178678.4|protein_coding|2/3|c.1414C>A|p.Gln472Lys|1956/3852|1414/1749|472/582||,T|intron_variant|MODIFIER|Ctnna3|Ctnna3|transcript|NM_001164376.1|protein_coding|7/17|c.1048-162725G>T||||||,T|intron_variant|MODIFIER|Ctnna3|Ctnna3|transcript|NM_177612.3|protein_coding|7/17|c.1048-162725G>T||||||,T|intron_variant|MODIFIER|Ctnna3|Ctnna3|transcript|NM_001164519.1|protein_coding|2/12|c.247-162725G>T||||||	.	.	27	0	0	0	0,0	0,0	27,27	0,0	39	1	0	0	0,0	0,0	34,34	4,5	FALSE	TRUE
chr10	64455986	.	G	T	.	PASS	29	1	ref	29	1	GG->GT	.	39	60	0	-1.22	0	.	.	9.32	T|intron_variant|MODIFIER|Ctnna3|Ctnna3|transcript|NM_001164376.1|protein_coding|10/17|c.1375-31476G>T||||||,T|intron_variant|MODIFIER|Ctnna3|Ctnna3|transcript|NM_177612.3|protein_coding|10/17|c.1375-31476G>T||||||,T|intron_variant|MODIFIER|Ctnna3|Ctnna3|transcript|NM_001164519.1|protein_coding|5/12|c.574-31476G>T||||||	.	.	9	0	0	0	0,0	0,0	9,9	0,0	28	1	0	0	0,0	0,0	21,24	6,6	FALSE	FALSE
chr10	64585999	.	C	T	.	PASS	71	1	ref	71	1	CC->CT	.	190	60	0	0.66	0	.	.	10.93	T|missense_variant|MODERATE|Ctnna3|Ctnna3|transcript|NM_001164376.1|protein_coding|12/18|c.1571C>T|p.Ala524Val|1730/3681|1571/2688|524/895||,T|missense_variant|MODERATE|Ctnna3|Ctnna3|transcript|NM_177612.3|protein_coding|12/18|c.1571C>T|p.Ala524Val|1658/3609|1571/2688|524/895||,T|missense_variant|MODERATE|Ctnna3|Ctnna3|transcript|NM_001164519.1|protein_coding|7/13|c.770C>T|p.Ala257Val|889/2840|770/1887|257/628||	.	.	77	0	0	0	0,0	77,77	0,0	0,0	112	0	0	0	0,0	106,107	0,0	6,6	FALSE	TRUE
chr10	64834668	.	C	A	.	PASS	67	1	ref	67	1	CC->AC	.	454	60	0	1.9	0	.	.	9.95	A|splice_region_variant&synonymous_variant|LOW|Ctnna3|Ctnna3|transcript|NM_001164376.1|protein_coding|14/18|c.1975C>A|p.Arg659Arg|2134/3681|1975/2688|659/895||,A|splice_region_variant&synonymous_variant|LOW|Ctnna3|Ctnna3|transcript|NM_177612.3|protein_coding|14/18|c.1975C>A|p.Arg659Arg|2062/3609|1975/2688|659/895||,A|splice_region_variant&synonymous_variant|LOW|Ctnna3|Ctnna3|transcript|NM_001164519.1|protein_coding|9/13|c.1174C>A|p.Arg392Arg|1293/2840|1174/1887|392/628||	.	.	211	0	0	0	0,0	211,211	0,0	0,0	242	1	0	0	6,6	235,237	0,0	0,0	FALSE	FALSE
chr10	64873143	.	T	C	.	PASS	33	1	ref	33	1	TT->CT	.	221	60	0	1.75	0	.	.	7.63	C|intron_variant|MODIFIER|Ctnna3|Ctnna3|transcript|NM_001164376.1|protein_coding|14/17|c.1978-18T>C||||||,C|intron_variant|MODIFIER|Ctnna3|Ctnna3|transcript|NM_177612.3|protein_coding|14/17|c.1978-18T>C||||||,C|intron_variant|MODIFIER|Ctnna3|Ctnna3|transcript|NM_001164519.1|protein_coding|9/12|c.1177-18T>C||||||	.	.	86	0	0	0	0,0	0,0	0,0	86,86	135	0	0	0	0,0	4,4	0,0	131,131	FALSE	FALSE
chr10	64945982	.	A	G	.	PASS	55	2	ref	55	2	AA->AG	.	719	60	0	1.41	0	.	.	10	G|synonymous_variant|LOW|Ctnna3|Ctnna3|transcript|NM_001164376.1|protein_coding|16/18|c.2223A>G|p.Ser741Ser|2382/3681|2223/2688|741/895||,G|synonymous_variant|LOW|Ctnna3|Ctnna3|transcript|NM_177612.3|protein_coding|16/18|c.2223A>G|p.Ser741Ser|2310/3609|2223/2688|741/895||,G|synonymous_variant|LOW|Ctnna3|Ctnna3|transcript|NM_001164519.1|protein_coding|11/13|c.1422A>G|p.Ser474Ser|1541/2840|1422/1887|474/628||	.	.	218	0	0	0	218,218	0,0	0,0	0,0	500	0	0	0	492,493	0,0	8,8	0,0	FALSE	FALSE
chr10	64959820	.	T	C	.	PASS	84	1	ref	84	1	TT->CT	.	287	60	0	-0.54	0	.	.	10.1	C|synonymous_variant|LOW|Ctnna3|Ctnna3|transcript|NM_001164376.1|protein_coding|17/18|c.2316T>C|p.Ile772Ile|2475/3681|2316/2688|772/895||,C|synonymous_variant|LOW|Ctnna3|Ctnna3|transcript|NM_177612.3|protein_coding|17/18|c.2316T>C|p.Ile772Ile|2403/3609|2316/2688|772/895||,C|synonymous_variant|LOW|Ctnna3|Ctnna3|transcript|NM_001164519.1|protein_coding|12/13|c.1515T>C|p.Ile505Ile|1634/2840|1515/1887|505/628||	.	.	144	0	0	0	0,0	0,0	0,0	144,144	141	1	0	0	0,0	6,6	0,0	134,137	FALSE	FALSE
chr10	64959832	.	C	T	.	PASS	83	1	ref	83	1	CC->CT	.	274	60	0	0.82	0	.	.	10.1	T|synonymous_variant|LOW|Ctnna3|Ctnna3|transcript|NM_001164376.1|protein_coding|17/18|c.2328C>T|p.Ser776Ser|2487/3681|2328/2688|776/895||,T|synonymous_variant|LOW|Ctnna3|Ctnna3|transcript|NM_177612.3|protein_coding|17/18|c.2328C>T|p.Ser776Ser|2415/3609|2328/2688|776/895||,T|synonymous_variant|LOW|Ctnna3|Ctnna3|transcript|NM_001164519.1|protein_coding|12/13|c.1527C>T|p.Ser509Ser|1646/2840|1527/1887|509/628||	.	.	137	1	0	0	0,0	136,137	0,0	0,0	135	0	0	0	0,0	129,131	0,0	6,6	FALSE	FALSE
chr10	65535273	.	C	T	.	PASS	82	2	ref	82	2	CC->CT	.	329	60	0	-2.17	0	.	.	10.11	T|intergenic_region|MODIFIER|Ctnna3-1700023F02Rik|Ctnna3-1700023F02Rik|intergenic_region|Ctnna3-1700023F02Rik|||n.65535273C>T||||||	.	.	189	1	0	0	0,0	188,189	0,0	0,0	140	2	0	0	1,1	131,133	0,0	6,6	FALSE	FALSE
chr10	67021883	.	G	A	.	PASS	55	1	ref	55	1	GG->AG	.	122	60	0	-0.17	0	.	.	14.45	A|missense_variant|MODERATE|Reep3|Reep3|transcript|NM_001204915.1|protein_coding|6/9|c.428C>T|p.Ala143Val|595/5550|428/804|143/267||,A|missense_variant|MODERATE|Reep3|Reep3|transcript|NM_178606.5|protein_coding|6/8|c.428C>T|p.Ala143Val|595/5473|428/765|143/254||,A|intron_variant|MODIFIER|Gm31763|Gm31763|transcript|NR_110511.1|pseudogene|1/6|n.56-1514G>A||||||	.	.	69	0	0	0	0,0	0,0	69,69	0,0	53	0	0	0	4,4	0,0	49,49	0,0	FALSE	TRUE
chr10	67218109	.	G	A	.	PASS	55	1	ref	55	1	GG->AG	.	471	60	0	1.17	0	.	.	10.04	A|synonymous_variant|LOW|Jmjd1c|Jmjd1c|transcript|NM_207221.2|protein_coding|6/26|c.747G>A|p.Leu249Leu|747/8382|747/7593|249/2530||,A|synonymous_variant|LOW|Jmjd1c|Jmjd1c|transcript|NM_001242396.1|protein_coding|5/25|c.204G>A|p.Leu68Leu|979/8617|204/7053|68/2350||	.	.	172	1	0	0	0,0	0,0	171,174	0,0	296	0	0	0	6,6	0,0	290,291	0,0	FALSE	FALSE
chr10	67220167	.	C	T	.	PASS	50	1	ref	50	1	CC->CT	.	608	60	0	0.24	0	.	.	9.62	T|synonymous_variant|LOW|Jmjd1c|Jmjd1c|transcript|NM_207221.2|protein_coding|8/26|c.2226C>T|p.Ser742Ser|2226/8382|2226/7593|742/2530||,T|synonymous_variant|LOW|Jmjd1c|Jmjd1c|transcript|NM_001242396.1|protein_coding|7/25|c.1683C>T|p.Ser561Ser|2458/8617|1683/7053|561/2350||	.	.	289	2	0	0	0,1	287,288	0,0	0,0	319	2	0	0	0,0	311,313	0,0	6,6	FALSE	FALSE
chr10	67226369	.	A	G	.	PASS	54	1	ref	54	1	AA->AG	.	135	60	0	1.3	0	.	.	13.65	G|synonymous_variant|LOW|Jmjd1c|Jmjd1c|transcript|NM_207221.2|protein_coding|10/26|c.4500A>G|p.Arg1500Arg|4500/8382|4500/7593|1500/2530||,G|synonymous_variant|LOW|Jmjd1c|Jmjd1c|transcript|NM_001242396.1|protein_coding|9/25|c.3957A>G|p.Arg1319Arg|4732/8617|3957/7053|1319/2350||	.	.	80	0	0	0	80,80	0,0	0,0	0,0	55	0	0	0	51,51	0,0	4,4	0,0	FALSE	FALSE
chr10	67226538	.	A	G	.	PASS	35	1	ref	35	1	AA->AG	.	260	60	0	-0.48	0	.	.	8.23	G|missense_variant|MODERATE|Jmjd1c|Jmjd1c|transcript|NM_207221.2|protein_coding|10/26|c.4669A>G|p.Thr1557Ala|4669/8382|4669/7593|1557/2530||,G|missense_variant|MODERATE|Jmjd1c|Jmjd1c|transcript|NM_001242396.1|protein_coding|9/25|c.4126A>G|p.Thr1376Ala|4901/8617|4126/7053|1376/2350||	.	.	132	1	0	0	131,131	0,0	0,0	0,1	128	0	0	0	124,124	0,0	4,4	0,0	FALSE	TRUE
chr10	67233626	.	G	A	.	PASS	62	1	ref	62	1	GG->AG	.	57	60	0	0.69	0	.	.	16.45	A|intron_variant|MODIFIER|Jmjd1c|Jmjd1c|transcript|NM_207221.2|protein_coding|13/25|c.5617+103G>A||||||,A|intron_variant|MODIFIER|Jmjd1c|Jmjd1c|transcript|NM_001242396.1|protein_coding|12/24|c.5077+103G>A||||||	.	.	23	0	0	0	0,0	0,0	23,23	0,0	34	0	0	0	4,4	0,0	30,30	0,0	FALSE	FALSE
chr10	67244608	.	A	G	.	PASS	36	1	ref	36	1	AA->AG	.	45	60	0	1.89	0	.	.	8.54	G|intron_variant|MODIFIER|Jmjd1c|Jmjd1c|transcript|NM_207221.2|protein_coding|19/25|c.6710-175A>G||||||,G|intron_variant|MODIFIER|Jmjd1c|Jmjd1c|transcript|NM_001242396.1|protein_coding|18/24|c.6170-175A>G||||||	.	.	17	0	0	0	17,17	0,0	0,0	0,0	28	0	0	0	25,25	0,0	3,3	0,0	FALSE	FALSE
chr10	67548195	.	G	A	.	PASS	60	1	ref	60	1	GG->AG	.	60	60	0	1.05	0	.	.	15.91	A|synonymous_variant|LOW|Ado|Ado|transcript|NM_001005419.2|protein_coding|1/1|c.579C>T|p.Ile193Ile|761/4445|579/771|193/256||	.	.	21	0	0	0	0,0	0,0	21,22	0,0	38	0	0	0	4,4	0,0	34,34	0,0	FALSE	FALSE
chr10	67572871	.	C	A	.	PASS	59	2	ref	59	2	CC->AC	.	498	60	0	0.07	0	.	.	10.1	A|intergenic_region|MODIFIER|Ado-Zfp365|Ado-Zfp365|intergenic_region|Ado-Zfp365|||n.67572871C>A||||||	.	.	219	2	0	0	0,0	217,222	0,0	0,0	275	0	0	0	6,6	269,270	0,0	0,0	FALSE	FALSE
chr10	67573749	.	T	C	.	PASS	32	1	ref	32	1	TT->CT	.	704	60	0	1.4	0	.	.	8.23	C|intergenic_region|MODIFIER|Ado-Zfp365|Ado-Zfp365|intergenic_region|Ado-Zfp365|||n.67573749T>C||||||	.	.	307	1	0	0	0,0	0,0	0,0	306,307	397	0	0	0	0,0	6,6	0,0	391,391	FALSE	FALSE
chr10	67889766	.	G	T	.	PASS	39	1	ref	39	1	GG->GT	.	54	60	0	2.19	0	.	.	11.25	T|intron_variant|MODIFIER|Zfp365|Zfp365|transcript|NM_178679.2|protein_coding|4/4|c.965+187C>A||||||	.	.	31	0	0	0	0,0	0,0	31,31	0,0	23	0	0	0	0,0	0,0	20,20	3,3	FALSE	FALSE
chr10	67890044	.	A	G	.	PASS	81	2	ref	81	2	AA->AG	.	320	60	0	0.18	0	.	.	10.1	G|intron_variant|MODIFIER|Zfp365|Zfp365|transcript|NM_178679.2|protein_coding|3/4|c.928-54T>C||||||	.	.	149	1	0	0	148,149	0,0	0,0	0,0	167	0	0	0	161,165	0,0	6,6	0,0	FALSE	FALSE
chr10	67997561	.	G	A	.	PASS	33	2	ref	33	2	GG->AG	.	274	60	0	-0.6	0	.	.	8.23	A|splice_region_variant&intron_variant|LOW|Rtkn2|Rtkn2|transcript|NM_001081346.1|protein_coding|2/12|c.237-4G>A||||||	.	.	141	1	0	0	0,0	0,0	140,141	0,0	133	1	0	0	4,4	0,0	128,129	0,0	FALSE	FALSE
chr10	68017753	.	C	T	.	PASS	89	1	ref	89	1	CC->CT	.	404	60	0	1.35	0	.	.	8.53	T|intron_variant|MODIFIER|Rtkn2|Rtkn2|transcript|NM_001081346.1|protein_coding|7/12|c.668-55C>T||||||	.	.	205	0	0	0	2,2	203,203	0,0	0,0	199	0	0	0	2,2	191,191	0,0	6,6	FALSE	FALSE
chr10	68017828	.	G	A	.	PASS	103	1	ref	103	1	GG->AG	.	675	60	0	1.94	0	.	.	8.17	A|missense_variant|MODERATE|Rtkn2|Rtkn2|transcript|NM_001081346.1|protein_coding|8/13|c.688G>A|p.Ala230Thr|864/3932|688/1809|230/602||	.	.	335	2	0	0	0,0	0,0	331,332	2,3	340	0	0	0	8,8	0,0	332,332	0,0	FALSE	TRUE
chr10	68017886	.	C	T	.	PASS	135	2	ref	135	2	CC->CT	.	619	60	0	-0.83	0	.	.	16.38	T|missense_variant|MODERATE|Rtkn2|Rtkn2|transcript|NM_001081346.1|protein_coding|8/13|c.746C>T|p.Ser249Phe|922/3932|746/1809|249/602||	.	.	285	0	0	0	0,0	285,285	0,0	0,0	331	0	0	0	0,0	301,304	0,0	30,30	FALSE	TRUE
chr10	68026540	.	G	A	.	PASS	40	1	ref	40	1	GG->AG	.	176	60	0	0.49	0	.	.	7.79	A|missense_variant|MODERATE|Rtkn2|Rtkn2|transcript|NM_001081346.1|protein_coding|10/13|c.890G>A|p.Gly297Asp|1066/3932|890/1809|297/602||	.	.	70	0	0	0	0,0	0,0	70,71	0,0	105	0	0	0	4,4	0,0	101,101	0,0	FALSE	TRUE
chr10	68041554	.	A	G	.	PASS	52	1	ref	52	1	AA->AG	.	103	60	0	1.38	0	.	.	11.29	G|missense_variant|MODERATE|Rtkn2|Rtkn2|transcript|NM_001081346.1|protein_coding|13/13|c.1446A>G|p.Ile482Met|1622/3932|1446/1809|482/602||	.	.	41	0	0	0	41,41	0,0	0,0	0,0	62	0	0	0	58,58	0,0	4,4	0,0	FALSE	TRUE
chr10	68097373	.	A	G	.	PASS	70	1	ref	70	1	AA->AG	.	199	60	0	-0.7	0	.	.	10.99	G|missense_variant|MODERATE|Arid5b|Arid5b|transcript|NM_023598.2|protein_coding|10/10|c.2698T>C|p.Ser900Pro|2714/4494|2698/3567|900/1188||	.	.	86	0	0	0	86,88	0,0	0,0	0,0	111	0	0	0	105,105	0,0	6,6	0,0	FALSE	TRUE
chr10	68097462	.	A	C	.	PASS	41	1	ref	41	1	AA->AC	.	206	60	0	1.16	0	.	.	8.5	C|missense_variant|MODERATE|Arid5b|Arid5b|transcript|NM_023598.2|protein_coding|10/10|c.2609T>G|p.Phe870Cys|2625/4494|2609/3567|870/1188||	.	.	82	2	0	0	80,83	0,0	0,0	0,0	118	0	0	0	113,117	5,5	0,0	0,0	FALSE	TRUE
chr10	68097488	.	C	T	.	PASS	36	2	ref	36	2	CC->CT	.	211	60	0	2.14	0	.	.	7.51	T|synonymous_variant|LOW|Arid5b|Arid5b|transcript|NM_023598.2|protein_coding|10/10|c.2583G>A|p.Ala861Ala|2599/4494|2583/3567|861/1188||	.	.	87	1	0	0	0,0	86,87	0,0	0,0	119	0	0	0	0,0	115,119	0,0	4,4	FALSE	FALSE
chr10	68118336	.	G	A	.	PASS	63	1	ref	63	1	GG->AG	.	247	60	0	0.97	0	.	.	10.1	A|missense_variant|MODERATE|Arid5b|Arid5b|transcript|NM_023598.2|protein_coding|8/10|c.1117C>T|p.Arg373Cys|1133/4494|1117/3567|373/1188||	.	.	99	1	0	0	0,0	0,0	98,99	0,0	148	1	0	0	4,4	0,0	141,141	2,2	FALSE	TRUE
chr10	68242913	.	G	T	.	PASS	52	1	ref	52	1	GG->GT	.	61	60	0	-2.07	0	.	.	15.59	T|intron_variant|MODIFIER|Arid5b|Arid5b|transcript|NM_023598.2|protein_coding|3/9|c.502+91C>A||||||	.	.	26	0	0	0	0,0	0,0	26,26	0,0	35	0	0	0	0,0	0,0	31,31	4,4	FALSE	FALSE
chr10	68516238	.	A	G	.	PASS	39	1	ref	39	1	AA->AG	.	386	60	0	-0.95	0	.	.	8.18	G|intron_variant|MODIFIER|1700040L02Rik|1700040L02Rik|transcript|NM_028491.1|protein_coding|4/7|c.515+28T>C||||||	.	.	180	3	0	0	177,180	0,0	0,0	0,0	206	2	0	0	198,200	0,0	6,6	0,0	FALSE	FALSE
chr10	68541664	.	C	A	.	PASS	47	1	ref	47	1	CC->AC	.	43	60	0	2.49	0	.	.	15.48	A|intron_variant|MODIFIER|1700040L02Rik|1700040L02Rik|transcript|NM_028491.1|protein_coding|1/7|c.111+83G>T||||||	.	.	13	0	0	0	0,0	13,13	0,0	0,0	30	0	0	0	6,6	24,24	0,0	0,0	FALSE	FALSE
chr10	69248863	.	C	T	.	PASS	73	1	ref	73	1	CC->CT	.	400	59.93	0	0.14	0	.	.	8.95	T|missense_variant|MODERATE|Rhobtb1|Rhobtb1|transcript|NM_001081347.1|protein_coding|3/11|c.83C>T|p.Thr28Met|222/4322|83/2088|28/695||,T|missense_variant|MODERATE|Rhobtb1|Rhobtb1|transcript|NM_001252636.1|protein_coding|3/11|c.83C>T|p.Thr28Met|205/4305|83/2088|28/695||,T|missense_variant|MODERATE|Rhobtb1|Rhobtb1|transcript|NM_001252637.1|protein_coding|3/11|c.83C>T|p.Thr28Met|326/4426|83/2088|28/695||,T|5_prime_UTR_premature_start_codon_gain_variant|LOW|Rhobtb1|Rhobtb1|transcript|NM_001252638.1|protein_coding|3/12|c.-337C>T||||||,T|5_prime_UTR_variant|MODIFIER|Rhobtb1|Rhobtb1|transcript|NM_001252638.1|protein_coding|3/12|c.-337C>T|||||17388|	.	.	183	0	0	0	0,0	183,184	0,0	0,0	215	0	0	0	0,0	209,210	0,0	6,6	FALSE	TRUE
chr10	69269863	.	A	G	.	PASS	37	2	ref	37	2	AA->AG	.	217	60	0	0.84	0	.	.	7.23	G|intron_variant|MODIFIER|Rhobtb1|Rhobtb1|transcript|NM_001081347.1|protein_coding|5/10|c.483-40A>G||||||,G|intron_variant|MODIFIER|Rhobtb1|Rhobtb1|transcript|NM_001252636.1|protein_coding|5/10|c.483-40A>G||||||,G|intron_variant|MODIFIER|Rhobtb1|Rhobtb1|transcript|NM_001252637.1|protein_coding|5/10|c.483-40A>G||||||,G|intron_variant|MODIFIER|Rhobtb1|Rhobtb1|transcript|NM_001252638.1|protein_coding|6/11|c.123-40A>G||||||	.	.	76	4	0	0	72,75	0,0	0,0	0,1	141	6	0	0	130,136	0,0	5,5	0,0	FALSE	FALSE
chr10	69272905	.	T	C	.	PASS	45	1	ref	45	1	TT->CT	.	117	60	0	1.09	0	.	.	8.3	C|intron_variant|MODIFIER|Rhobtb1|Rhobtb1|transcript|NM_001081347.1|protein_coding|7/10|c.1572+48T>C||||||,C|intron_variant|MODIFIER|Rhobtb1|Rhobtb1|transcript|NM_001252636.1|protein_coding|7/10|c.1572+48T>C||||||,C|intron_variant|MODIFIER|Rhobtb1|Rhobtb1|transcript|NM_001252637.1|protein_coding|7/10|c.1572+48T>C||||||,C|intron_variant|MODIFIER|Rhobtb1|Rhobtb1|transcript|NM_001252638.1|protein_coding|8/11|c.1212+48T>C||||||	.	.	33	0	0	0	0,0	0,0	0,0	33,33	84	0	0	0	0,0	4,4	0,0	80,80	FALSE	FALSE
chr10	69279242	.	C	A	.	PASS	57	1	ref	57	1	CC->AC	.	65	60	0	0.33	0	.	.	15.17	A|intron_variant|MODIFIER|Rhobtb1|Rhobtb1|transcript|NM_001081347.1|protein_coding|7/10|c.1573-103C>A||||||,A|intron_variant|MODIFIER|Rhobtb1|Rhobtb1|transcript|NM_001252636.1|protein_coding|7/10|c.1573-103C>A||||||,A|intron_variant|MODIFIER|Rhobtb1|Rhobtb1|transcript|NM_001252637.1|protein_coding|7/10|c.1573-103C>A||||||,A|intron_variant|MODIFIER|Rhobtb1|Rhobtb1|transcript|NM_001252638.1|protein_coding|8/11|c.1213-103C>A||||||	.	.	20	0	0	0	0,0	20,20	0,0	0,0	45	1	0	0	4,4	40,41	0,0	0,0	FALSE	FALSE
chr10	69288967	.	G	T	.	PASS	75	1	ref	75	1	GG->GT	.	352	60	0	-0.69	0	.	.	8.25	T|missense_variant|MODERATE|Rhobtb1|Rhobtb1|transcript|NM_001081347.1|protein_coding|10/11|c.1830G>T|p.Gln610His|1969/4322|1830/2088|610/695||,T|missense_variant|MODERATE|Rhobtb1|Rhobtb1|transcript|NM_001252636.1|protein_coding|10/11|c.1830G>T|p.Gln610His|1952/4305|1830/2088|610/695||,T|missense_variant|MODERATE|Rhobtb1|Rhobtb1|transcript|NM_001252637.1|protein_coding|10/11|c.1830G>T|p.Gln610His|2073/4426|1830/2088|610/695||,T|missense_variant|MODERATE|Rhobtb1|Rhobtb1|transcript|NM_001252638.1|protein_coding|11/12|c.1470G>T|p.Gln490His|2132/4485|1470/1728|490/575||	.	.	148	0	0	0	0,0	0,0	147,147	1,1	204	0	0	0	0,0	0,0	198,198	6,6	FALSE	TRUE
chr10	69289046	.	A	G	.	PASS	30	1	ref	30	1	AA->AG	.	282	60	0	-1.8	0	.	.	7.44	G|missense_variant|MODERATE|Rhobtb1|Rhobtb1|transcript|NM_001081347.1|protein_coding|10/11|c.1909A>G|p.Lys637Glu|2048/4322|1909/2088|637/695||,G|missense_variant|MODERATE|Rhobtb1|Rhobtb1|transcript|NM_001252636.1|protein_coding|10/11|c.1909A>G|p.Lys637Glu|2031/4305|1909/2088|637/695||,G|missense_variant|MODERATE|Rhobtb1|Rhobtb1|transcript|NM_001252637.1|protein_coding|10/11|c.1909A>G|p.Lys637Glu|2152/4426|1909/2088|637/695||,G|missense_variant|MODERATE|Rhobtb1|Rhobtb1|transcript|NM_001252638.1|protein_coding|11/12|c.1549A>G|p.Lys517Glu|2211/4485|1549/1728|517/575||	.	.	134	1	0	0	133,134	0,0	0,0	0,0	148	0	0	0	144,144	0,0	4,4	0,0	FALSE	TRUE
chr10	69338652	.	G	T	.	PASS	43	1	ref	43	1	GG->GT	.	196	59.99	0	0.89	0	.	.	7.66	T|intron_variant|MODIFIER|Cdk1|Cdk1|transcript|NM_007659.3|protein_coding|7/7|c.796-56C>A||||||	.	.	103	1	0	0	0,0	0,0	102,103	0,0	93	0	0	0	0,0	0,0	89,89	4,4	FALSE	FALSE
chr10	69342610	.	C	A	.	PASS	81	1	ref	81	1	CC->AC	.	253	60	0	0.02	0	.	.	12.13	A|missense_variant|MODERATE|Cdk1|Cdk1|transcript|NM_007659.3|protein_coding|5/8|c.419G>T|p.Gly140Val|522/2860|419/894|140/297||	.	.	123	1	0	0	0,0	122,123	0,0	0,0	130	0	0	0	8,8	122,122	0,0	0,0	FALSE	TRUE
chr10	69346120	.	C	T	.	PASS	83	1	ref	83	1	CC->CT	.	351	60	0	-1.36	0	.	.	9.73	T|missense_variant|MODERATE|Cdk1|Cdk1|transcript|NM_007659.3|protein_coding|3/8|c.149G>A|p.Arg50Gln|252/2860|149/894|50/297||	.	.	155	1	0	0	1,1	153,154	0,0	0,0	195	0	0	0	0,0	187,188	0,0	8,8	FALSE	TRUE
chr10	69858220	.	C	T	.	PASS	66	2	ref	66	2	CC->CT	.	464	60	0	1.96	0	.	.	9.95	T|intron_variant|MODIFIER|Ank3|Ank3|transcript|NM_146005.3|protein_coding|8/42|c.846+8016C>T||||||,T|intron_variant|MODIFIER|Ank3|Ank3|transcript|NM_170688.2|protein_coding|8/42|c.846+8016C>T||||||,T|intron_variant|MODIFIER|Ank3|Ank3|transcript|NM_170689.2|protein_coding|8/41|c.846+8016C>T||||||,T|intron_variant|MODIFIER|Ank3|Ank3|transcript|NM_170690.2|protein_coding|8/41|c.846+8016C>T||||||,T|intron_variant|MODIFIER|Ank3|Ank3|transcript|NM_170728.2|protein_coding|8/40|c.846+8016C>T||||||,T|intron_variant|MODIFIER|Ank3|Ank3|transcript|NM_170729.2|protein_coding|8/40|c.846+8016C>T||||||,T|intron_variant|MODIFIER|Ank3|Ank3|transcript|NM_170730.2|protein_coding|1/17|c.64-92732C>T||||||	.	.	195	1	0	0	0,0	194,196	0,0	0,0	268	3	0	0	0,0	258,261	0,0	7,7	FALSE	FALSE
chr10	69871067	.	C	A	.	PASS	71	1	ref	71	1	CC->AC	.	142	60	0	0.67	3.3	.	.	7.93	A|synonymous_variant|LOW|Ank3|Ank3|transcript|NM_146005.3|protein_coding|10/43|c.1011C>A|p.Leu337Leu|1525/10025|1011/5886|337/1961||,A|synonymous_variant|LOW|Ank3|Ank3|transcript|NM_170688.2|protein_coding|10/43|c.1011C>A|p.Leu337Leu|1525/9437|1011/5298|337/1765||,A|synonymous_variant|LOW|Ank3|Ank3|transcript|NM_170689.2|protein_coding|10/42|c.1011C>A|p.Leu337Leu|1525/9971|1011/5832|337/1943||,A|synonymous_variant|LOW|Ank3|Ank3|transcript|NM_170690.2|protein_coding|10/42|c.1011C>A|p.Leu337Leu|1525/9962|1011/5823|337/1940||,A|synonymous_variant|LOW|Ank3|Ank3|transcript|NM_170728.2|protein_coding|10/41|c.1011C>A|p.Leu337Leu|1525/9320|1011/5181|337/1726||,A|synonymous_variant|LOW|Ank3|Ank3|transcript|NM_170729.2|protein_coding|10/41|c.1011C>A|p.Leu337Leu|1525/9908|1011/5769|337/1922||,A|intron_variant|MODIFIER|Ank3|Ank3|transcript|NM_170730.2|protein_coding|1/17|c.64-79885C>A||||||	.	.	70	0	0	0	0,0	70,70	0,0	0,0	71	0	0	0	5,5	66,67	0,0	0,0	FALSE	FALSE
chr10	69874862	.	G	A	.	PASS	78	1	ref	78	1	GG->AG	.	304	60	0	-2.61	0	.	.	7.02	A|missense_variant|MODERATE|Ank3|Ank3|transcript|NM_146005.3|protein_coding|11/43|c.1216G>A|p.Gly406Ser|1730/10025|1216/5886|406/1961||,A|missense_variant|MODERATE|Ank3|Ank3|transcript|NM_170688.2|protein_coding|11/43|c.1216G>A|p.Gly406Ser|1730/9437|1216/5298|406/1765||,A|missense_variant|MODERATE|Ank3|Ank3|transcript|NM_170689.2|protein_coding|11/42|c.1216G>A|p.Gly406Ser|1730/9971|1216/5832|406/1943||,A|missense_variant|MODERATE|Ank3|Ank3|transcript|NM_170690.2|protein_coding|11/42|c.1216G>A|p.Gly406Ser|1730/9962|1216/5823|406/1940||,A|missense_variant|MODERATE|Ank3|Ank3|transcript|NM_170728.2|protein_coding|11/41|c.1216G>A|p.Gly406Ser|1730/9320|1216/5181|406/1726||,A|missense_variant|MODERATE|Ank3|Ank3|transcript|NM_170729.2|protein_coding|11/41|c.1216G>A|p.Gly406Ser|1730/9908|1216/5769|406/1922||,A|intron_variant|MODIFIER|Ank3|Ank3|transcript|NM_170730.2|protein_coding|1/17|c.64-76090G>A||||||	.	.	157	1	0	0	0,0	0,0	154,156	2,2	145	0	0	0	6,6	0,0	139,140	0,0	FALSE	TRUE
chr10	69879975	.	T	C	.	PASS	72	1	ref	72	1	TT->CT	.	133	60	0	0.5	0	.	.	16.12	C|missense_variant|MODERATE|Ank3|Ank3|transcript|NM_146005.3|protein_coding|13/43|c.1424T>C|p.Val475Ala|1938/10025|1424/5886|475/1961||,C|missense_variant|MODERATE|Ank3|Ank3|transcript|NM_170688.2|protein_coding|13/43|c.1424T>C|p.Val475Ala|1938/9437|1424/5298|475/1765||,C|missense_variant|MODERATE|Ank3|Ank3|transcript|NM_170689.2|protein_coding|13/42|c.1424T>C|p.Val475Ala|1938/9971|1424/5832|475/1943||,C|missense_variant|MODERATE|Ank3|Ank3|transcript|NM_170690.2|protein_coding|13/42|c.1424T>C|p.Val475Ala|1938/9962|1424/5823|475/1940||,C|missense_variant|MODERATE|Ank3|Ank3|transcript|NM_170728.2|protein_coding|13/41|c.1424T>C|p.Val475Ala|1938/9320|1424/5181|475/1726||,C|missense_variant|MODERATE|Ank3|Ank3|transcript|NM_170729.2|protein_coding|13/41|c.1424T>C|p.Val475Ala|1938/9908|1424/5769|475/1922||,C|intron_variant|MODIFIER|Ank3|Ank3|transcript|NM_170730.2|protein_coding|1/17|c.64-70977T>C||||||	.	.	60	0	0	0	0,0	0,0	0,0	60,63	70	0	0	0	0,0	6,6	0,0	64,64	FALSE	TRUE
chr10	69882311	.	C	A	.	PASS	67	2	ref	67	2	CC->AC	.	73	60	0	-2.89	0.62	.	.	7.55	A|intron_variant|MODIFIER|Ank3|Ank3|transcript|NM_146005.3|protein_coding|13/42|c.1441-50C>A||||||,A|intron_variant|MODIFIER|Ank3|Ank3|transcript|NM_170688.2|protein_coding|13/42|c.1441-50C>A||||||,A|intron_variant|MODIFIER|Ank3|Ank3|transcript|NM_170689.2|protein_coding|13/41|c.1441-50C>A||||||,A|intron_variant|MODIFIER|Ank3|Ank3|transcript|NM_170690.2|protein_coding|13/41|c.1441-50C>A||||||,A|intron_variant|MODIFIER|Ank3|Ank3|transcript|NM_170728.2|protein_coding|13/40|c.1441-50C>A||||||,A|intron_variant|MODIFIER|Ank3|Ank3|transcript|NM_170729.2|protein_coding|13/40|c.1441-50C>A||||||,A|intron_variant|MODIFIER|Ank3|Ank3|transcript|NM_170730.2|protein_coding|1/17|c.64-68641C>A||||||	.	.	30	0	0	0	0,0	30,30	0,0	0,0	41	0	0	0	5,5	36,38	0,0	0,0	FALSE	FALSE
[truncated: 192,482,767 more chars]
